# Disruption of Reelin signaling in a dual-hit mouse model of schizophrenia: impact of postnatal Δ9-tetrahydrocannabinol exposure in a maternal immune activation model

**DOI:** 10.1101/2025.07.25.666721

**Authors:** Celia Martín-Cuevas, Víctor Darío Ramos-Herrero, Álvaro Flores-Martínez, Irene González-Recio, María Luz Martínez-Chantar, Juan Carlos Leza, J. Javier Meana, Benedicto Crespo-Facorro, Ana C. Sánchez-Hidalgo

**Affiliations:** Instituto de Biomedicina de Sevilla (IBiS)/University Hospital Virgen del Rocío/CSIC/University of Sevilla, Manuel Siurot AV, 41013, Seville, Spain; Spanish Network for Research in Mental Health (CIBERSAM, ISCIII), Monforte de Lemos AV, 3-5, 28029, Madrid, Spain; Department of Psychiatry, School of Medicine, University of Sevilla, Manuel Siurot AV, 41013, Seville, Spain; Liver Disease Laboratory, Center for Cooperative Research in Biosciences (CIC bioGUNE), Basque Research and Technology Alliance (BRTA), Derio (Bizkaia), Spain; Center for Biomedical Research in Liver and Digestive Diseases Network (CIBERehd), Bizkaia, Spain; Department of Pharmacology, Faculty of Medicine, Universidad Complutense, Madrid 28040, Spain; Department of Pharmacology, University of the Basque Country UPV/EHU, Leioa, 48940, Bizkaia, Spain; Biobizkaia Health Research Institute, Barakaldo, 48903, Bizkaia, Spain

**Keywords:** poly(I:C), cannabis, behavior, brain, proteomics, neurodevelopment, extracellular matrix, psychosis

## Abstract

Since the discovery of the first antipsychotic, pharmacological treatment of schizophrenia (SCZ) has primarily relied on agents that block D2 dopamine receptors. However, due to variability in patient responses, there is a pressing need to identify new biomarkers and therapeutic strategies. In this context, we have developed a dual-hit mouse model that combines maternal immune activation (MIA) induced by polyinosinic-polycytidylic acid (Poly(I:C)) and postnatal exposure to Δ9-tetrahydrocannabinol (THC), the psychoactive component of cannabis. We assessed the face validity of this model and investigated potential alterations in the Reelin signaling pathway. Our findings show a reduction in Reelin levels, a new potential key biomarker of SCZ, in the prefrontal cortex of male mice treated with THC compared to the dual-hit group, and across all treatment groups compared to controls in females. Additionally, a decrease in the number of Reelin+ cells was observed across these groups. The dual-hit model exhibited phenotypes indicative of positive symptoms in males, as well as phenotypes associated with negative symptoms in both sexes. Furthermore, the model demonstrated reduced cortical thickness in THC-treated groups, alongside decreased dendritic spine density in both the prefrontal cortex and hippocampus in the dual-hit group.

## Supplementary material for "Disruption of Reelin signaling in a dual-hit mouse model of schizophrenia: impact of postnatal Δ9-tetrahydrocannabinol exposure in a maternal immune activation model": Supplementary material 3.xlsx (part 1 of 3)

### Sheet: Sheet1
							Male S+V					Male P+V					Male S+T					Male P+T					Female S+V				Female P+V					Female S+T				Female P+T
Sample							1	2	3	4	5	6	7	8	9	10	11	12	13	14	15	16	17	18	19	20	21	22	23	24	25	26	27	28	29	30	31	32	33	34	35	36	37	38	Male average				Macho Salino				Macho Poly				Male S+V vs P+V				Male S+V vs S+T				Male S+V vs P+T				Male S+T vs P+T				Male P+V vs P+T					Female average				Hembra Salino				Hembra Poly				Female S+V vs P+V				Female S+V vs S+T				Female S+V vs P+T				Female S+T vs P+T				Female P+V vs P+T
Accession	Description	ΣCoverage	Σ# Proteins	Σ# Unique Peptides	Σ# Peptides	Σ# PSMs	A5: Area	I5: Area	Q5: Area	Y5: Area	AG5: Area	B5: Area	J5: Area	R5: Area	Z5: Area	AH5: Area	C5: Area	K5: Area	S5: Area	AA5: Area	AI5: Area	D5: Area	L5: Area	T5: Area	AB5: Area	AJ5: Area	E5: Area	M5: Area	U5: Area	AC5: Area	F5: Area	N5: Area	V5: Area	AD5: Area	AK5: Area	G5: Area	O5: Area	W5: Area	AE5: Area	H5: Area	P5: Area	X5: Area	AF5: Area	AL5: Area	S+V	P+V	S+T	P+T	Ratio(n)	Log2 (n)	T-Test	-LOG(P-value)	Ratio(n)	Log2 (n)	T-Test	-LOG(P-value)	Ratio(n)	Log2(n)	T-test	-LOG10(P-value)	Ratio(n)	Log2(n)	T-test	-LOG10(P-value)	Ratio(n)	Log2(n)	T-test	-LOG10(P-value)	Ratio(n)	Log2(n)	T-test	-LOG10(P-value)	Ratio(n)	Log2(n)	T-test	-LOG10(P-value)		S+V	P+V	S+T	P+T	Ratio(n)	Log2 (n)	T-Test	-LOG(P-value)	Ratio(n)	Log2 (n)	T-Test	-LOG(P-value)	Ratio(n)	Log2(n)	T-test	-LOG10(P-value)	Ratio(n)	Log2(n)	T-test	-LOG10(P-value)	Ratio(n)	Log2(n)	T-test	-LOG10(P-value)	Ratio(n)	Log2(n)	T-test	-LOG10(P-value)	Ratio(n)	Log2(n)	T-test	-LOG10(P-value)		Score B2	Coverage B2	# Peptides B2	# PSM B2	Score C2	Coverage C2	# Peptides C2	# PSM C2	Score D2	Coverage D2	# Peptides D2	# PSM D2	Score E2	Coverage E2	# Peptides E2	# PSM E2	Score F2	Coverage F2	# Peptides F2	# PSM F2	Score G2	Coverage G2	# Peptides G2	# PSM G2	Score H2	Coverage H2	# Peptides H2	# PSM H2	Score I2	Coverage I2	# Peptides I2	# PSM I2	Score J2	Coverage J2	# Peptides J2	# PSM J2	Score K2	Coverage K2	# Peptides K2	# PSM K2	Score L2	Coverage L2	# Peptides L2	# PSM L2	Score M2	Coverage M2	# Peptides M2	# PSM M2	Score N2	Coverage N2	# Peptides N2	# PSM N2	Score O2	Coverage O2	# Peptides O2	# PSM O2	Score P2	Coverage P2	# Peptides P2	# PSM P2	Score Q2	Coverage Q2	# Peptides Q2	# PSM Q2	Score R2	Coverage R2	# Peptides R2	# PSM R2	Score S2	Coverage S2	# Peptides S2	# PSM S2	Score T2	Coverage T2	# Peptides T2	# PSM T2	Score U2	Coverage U2	# Peptides U2	# PSM U2	Score V2	Coverage V2	# Peptides V2	# PSM V2	Score W2	Coverage W2	# Peptides W2	# PSM W2	Score X2	Coverage X2	# Peptides X2	# PSM X2	Score Y2	Coverage Y2	# Peptides Y2	# PSM Y2	Score Z2	Coverage Z2	# Peptides Z2	# PSM Z2	Score AA2	Coverage AA2	# Peptides AA2	# PSM AA2	Score AB2	Coverage AB2	# Peptides AB2	# PSM AB2	Score AC2	Coverage AC2	# Peptides AC2	# PSM AC2	Score AD2	Coverage AD2	# Peptides AD2	# PSM AD2	Score AE2	Coverage AE2	# Peptides AE2	# PSM AE2	Score AF2	Coverage AF2	# Peptides AF2	# PSM AF2	Score AG2	Coverage AG2	# Peptides AG2	# PSM AG2	Score AH2	Coverage AH2	# Peptides AH2	# PSM AH2	Score AI2	Coverage AI2	# Peptides AI2	# PSM AI2	Score AJ2	Coverage AJ2	# Peptides AJ2	# PSM AJ2	Score AK2	Coverage AK2	# Peptides AK2	# PSM AK2	Score AL2	Coverage AL2	# Peptides AL2	# PSM AL2	# AAs	MW [kDa]	calc. pI
P63242	Eukaryotic translation initiation factor 5A-1 OS=Mus musculus OX=10090 GN=Eif5a PE=1 SV=2 - [IF5A1_MOUSE]	100	2	12	22	445	8.21748e+08	4.5082e+08	5.30593e+08	6.85227e+08	5.04149e+08	7.54773e+08	7.91092e+08	5.6045e+08	7.61532e+08	4.14677e+08	1.20792e+09	7.70055e+08	6.06406e+08	8.1749e+08	6.97776e+08	6.86769e+08	5.60661e+08	6.52005e+08	723379625	8.41922e+08	1136940386	5.9705e+08	6.483e+08	5.29448e+08	6.73125e+08	6.27187e+08	8.51955e+08	8.21785e+08	9.80342e+08	6.98567e+08	545986363	7.15635e+08	8.10603e+08	7.62845e+08	6.40655e+08	1111055432	7.46978e+08	8.17705e+08	5.98508e+08	6.56505e+08	8.19929e+08	6.92947e+08	1.36996	0.45413	0.117157	0.931232	1.05551	0.0779397	0.685846	0.163773	1.0969	0.133436	0.577218	0.23866	1.36996	0.45413	0.117157	0.931232	1.15779	0.211376	0.28802	0.540577	0.84513	-0.242754	0.307984	0.511472	1.05551	0.0779397	0.685846	0.163773		7.27935e+08	7.90879e+08	6.92698e+08	8.15848e+08	0.951594	-0.0715827	0.824821	0.0836404	1.03157	0.0448436	0.812416	0.0902215	1.08647	0.119648	0.69963	0.155132	0.951594	-0.0715827	0.824821	0.0836404	1.12077	0.164491	0.605807	0.217665	1.17778	0.236074	0.243366	0.61374	1.03157	0.0448436	0.812416	0.0902215		31.8856	55.19	8	10	37.0228	59.74	9	13	34.3679	51.95	7	10	35.4343	57.79	9	11	37.0887	63.64	7	10	28.224	85.71	8	8	28.9094	53.9	7	8	38.2395	55.19	9	11	43.7358	71.43	9	12	34.076	63.64	7	8	24.9451	34.42	6	6	37.7283	63.64	8	10	28.9863	47.4	7	7	25.2223	63.64	7	7	48.2044	66.88	9	14	36.224	66.88	9	11	41.6236	66.88	10	11	36.5467	66.88	8	10	38.8955	85.06	10	12	42.1657	66.88	8	11	48.7824	70.13	11	14	50.2296	61.69	8	12	62.529	66.88	11	18	54.4113	66.88	9	14	50.0945	66.88	9	14	35.8512	66.23	8	10	48.2507	87.66	11	16	40.8038	66.88	10	11	47.9447	66.88	9	13	52.3346	66.88	10	14	49.6327	66.88	10	14	49.9089	66.88	9	12	26.513	72.08	9	10	56.8162	66.88	10	16	45.6436	66.23	9	14	50.6672	66.23	9	14	44.3604	70.13	10	13	154	16.8214	5.23682
P29595	NEDD8 OS=Mus musculus OX=10090 GN=Nedd8 PE=1 SV=2 - [NEDD8_MOUSE]	100	1	4	17	250	3.98401e+08	2.57178e+08	2.42969e+08	4.39881e+08	2.2718e+08	3.71996e+08	3.69312e+08	4.75668e+08	3.42896e+08	1.7404e+08	3.24736e+08	4.68886e+08	4.23713e+08	4.09435e+08	3.55977e+08	2.95878e+08	2.96678e+08	2.99839e+08	4.33179e+08	4.28253e+08	247940597	2.53252e+08	3.02275e+08	4.20945e+08	2.58898e+08	3.6908e+08	4.43586e+08	3.72343e+08	5.0471e+08	2.89905e+08	3.54253e+08	3.61451e+08	3.73568e+08	4.11512e+08	3.2281e+08	6.22254e+08	3.85891e+08	4.17354e+08	3.13122e+08	3.46782e+08	3.96549e+08	3.50765e+08	1.26644	0.340778	0.148873	0.827184	1.01149	0.0164759	0.947812	0.0232776	1.1075	0.147307	0.62251	0.205853	1.26644	0.340778	0.148873	0.827184	1.12022	0.163783	0.513286	0.289641	0.884544	-0.176995	0.302695	0.518994	1.01149	0.0164759	0.947812	0.0232776		306103087	3.89723e+08	3.44794e+08	4.31964e+08	1.1264	0.171718	0.429427	0.367111	1.10839	0.148461	0.535511	0.271232	1.27318	0.348433	0.190198	0.720794	1.1264	0.171718	0.429427	0.367111	1.41117	0.496894	0.0922176	1.03519	1.25282	0.325176	0.165525	0.781136	1.10839	0.148461	0.535511	0.271232		15.4452	79.01	6	10	14.0964	59.26	4	7	11.5222	54.32	4	6	12.3037	45.68	3	5	21.205	60.49	4	8	13.5402	67.9	4	7	14.3826	45.68	3	5	13.4093	45.68	3	9	15.7435	60.49	4	6	12.1382	45.68	3	5	15.9479	54.32	4	6	11.3355	61.73	4	6	13.8938	60.49	4	7	12.7258	45.68	3	5	18.2232	50.62	4	7	12.2549	45.68	3	7	15.8532	45.68	3	8	12.3176	45.68	3	4	13.9239	45.68	3	7	15.4586	45.68	3	6	16.5343	45.68	3	7	12.7374	76.54	6	8	14.6977	45.68	3	7	15.9471	45.68	3	6	14.958	59.26	4	6	17.564	45.68	4	6	15.5513	45.68	3	6	13.4083	45.68	3	6	17.6022	50.62	5	8	15.7292	45.68	3	6	22.9652	60.49	4	8	13.3781	45.68	3	6	17.0917	45.68	3	9	13.0211	45.68	3	4	16.2802	53.09	4	7	21.7995	45.68	4	7	16.8905	48.15	4	7	81	8.96687	7.25439
P60710	Actin, cytoplasmic 1 OS=Mus musculus OX=10090 GN=Actb PE=1 SV=1 - [ACTB_MOUSE]	100	2	13	56	9348	5.85614e+10	3.25504e+10	37269113090	47506193623	3.0827e+10	5.25508e+10	5.36058e+10	4.44188e+10	4.66128e+10	3.36242e+10	52307981218	5.64231e+10	40358740335	5.9487e+10	4.92192e+10	4.16767e+10	3.88192e+10	4.22899e+10	5.2927e+10	6.15954e+10	4.38746e+10	44068800866	4.00841e+10	3.36875e+10	4.46829e+10	3.85705e+10	5.21479e+10	48295058271	5.72062e+10	4.81148e+10	4.24422e+10	5.44109e+10	6.1108e+10	56137245758	4.44602e+10	67784840592	5.26342e+10	5.01938e+10	4.13428e+10	4.61625e+10	5.15592e+10	4.74616e+10	1.24711	0.318592	0.142125	0.84733	1.02814	0.0400418	0.8217	0.0852868	1.11658	0.159083	0.46939	0.328466	1.24711	0.318592	0.142125	0.84733	1.148	0.199125	0.390188	0.408726	0.920527	-0.119468	0.470822	0.327143	1.02814	0.0400418	0.8217	0.0852868		4.04288e+10	4.81805e+10	5.1519e+10	5.4242e+10	1.27431	0.349721	0.065496	1.18379	1.12581	0.170962	0.262801	0.580374	1.19174	0.253068	0.0942667	1.02564	1.27431	0.349721	0.065496	1.18379	1.34167	0.424029	0.0216076	1.66539	1.05286	0.0743082	0.641649	0.192702	1.12581	0.170962	0.262801	0.580374		906.622	77.33	27	266	790.92	76.8	26	230	697.286	86.93	26	228	773.988	78.13	24	254	712.217	76.53	26	211	700.042	74.67	23	216	537.42	74.13	23	168	713.718	82.67	28	204	853.75	76.53	27	245	958.26	75.47	26	275	632.628	75.73	26	203	682.468	74.93	25	233	772.433	76.8	28	221	783.112	77.07	26	259	606.389	76	27	192	610.012	74.4	26	206	827.204	77.87	28	249	825.797	76	25	254	692.425	73.87	27	236	807.613	80	27	262	920.279	85.6	26	257	941.943	90.13	28	295	912.809	80.53	26	252	705.384	79.47	26	229	734.693	81.07	25	240	906.636	81.33	27	299	887.425	75.47	26	292	849.145	86.4	28	255	944.001	82.13	27	282	1199.56	74.4	26	339	817.567	76.27	26	239	664.862	78.67	26	217	624.231	76.27	26	219	690.673	77.33	29	223	907.948	82.13	28	293	1005.24	85.33	30	313	955.638	74.93	25	273	375	41.7097	5.47803
P0DP27	Calmodulin-2 OS=Mus musculus OX=10090 GN=Calm2 PE=1 SV=1 - [CALM2_MOUSE]	100	2	8	26	3674	2.28277e+10	1.41022e+10	1.58995e+10	2.26717e+10	1.44802e+10	2.02877e+10	2.21367e+10	1.88964e+10	2.28941e+10	1.23221e+10	2.00029e+10	25418763043	1.94337e+10	2.74856e+10	2.20428e+10	1.73473e+10	1.99539e+10	1.8517e+10	22644375783	24109609538	17756382955	2.24303e+10	1.66182e+10	1.81978e+10	17907593521	18885825486	28452523228	1.95273e+10	2.40501e+10	1.96464e+10	1.77796e+10	2.19189e+10	2.93758e+10	2.41781e+10	1.85354e+10	3.16248e+10	2.55443e+10	2.68193e+10	1.79963e+10	1.93074e+10	2.28767e+10	2.05144e+10	1.27119	0.346183	0.089247	1.04941	1.06252	0.0874851	0.610592	0.214249	1.07286	0.101455	0.642665	0.192015	1.27119	0.346183	0.089247	1.04941	1.13993	0.18894	0.317251	0.498597	0.896737	-0.157242	0.273731	0.562675	1.06252	0.0874851	0.610592	0.214249		1.87507e+10	2.17647e+10	2.21802e+10	2.53404e+10	1.1829	0.242327	0.288446	0.539935	1.16429	0.219451	0.251821	0.598908	1.16074	0.215046	0.243383	0.613709	1.1829	0.242327	0.288446	0.539935	1.35144	0.434496	0.0351791	1.45371	1.14248	0.192169	0.374438	0.426621	1.16429	0.219451	0.251821	0.598908		288.049	100	16	95	242.596	100	15	82	252.857	90.6	16	99	254.862	65.77	13	89	251.55	100	16	94	266.225	90.6	14	91	282.262	90.6	14	97	237.205	100	15	90	295.63	100	15	99	265.918	75.17	13	88	272.004	90.6	13	96	277.375	100	15	100	261.754	100	15	99	283.771	90.6	16	99	306.997	100	16	107	246.96	90.6	15	87	236.049	75.17	14	93	282.273	100	17	98	244.027	90.6	15	87	253.78	100	15	87	366.967	90.6	13	129	298.266	90.6	15	103	371.456	100	15	121	288.165	90.6	13	97	275.455	90.6	12	96	311.505	100	16	107	273.254	90.6	12	94	259.511	75.17	13	94	251.112	90.6	14	90	327.794	100	16	124	245.684	75.17	13	90	237.388	90.6	13	90	217.17	75.17	14	83	254.161	90.6	14	89	230.293	100	15	80	270.575	90.6	15	97	298.03	100	13	119	149	16.8268	4.22119
P84089	Enhancer of rudimentary homolog OS=Mus musculus OX=10090 GN=Erh PE=1 SV=1 - [ERH_MOUSE]	100	1	5	15	132	3.62439e+08	1.37356e+08	1.24318e+08	1.33512e+08	9.80232e+07	2.16694e+08	2.38143e+08	1.48442e+08	2.24336e+08	7.32179e+07	1.94795e+08	279499046	1.96897e+08	1.86877e+08	1.73467e+08	1.6244e+08	1.36591e+08	1.93179e+08	1.55245e+08	1.99781e+08	1.15299e+08	1.75717e+08	1.74773e+08	1.38241e+08	2.30549e+08	1.79293e+08	2.08332e+08	1.56879e+08	2.04055e+08	1.86416e+08	154802973	1.29299e+08	1.96172e+08	2.06654e+08	1.70929e+08	245080906	2.60407e+08	2.01796e+08	1.7113e+08	1.80167e+08	2.06307e+08	1.69447e+08	1.20556	0.269704	0.526458	0.278636	0.940503	-0.0884954	0.758743	0.119905	1.05281	0.0742428	0.879366	0.0558304	1.20556	0.269704	0.526458	0.278636	0.990169	-0.0142526	0.974479	0.0112273	0.821335	-0.283957	0.142177	0.847171	0.940503	-0.0884954	0.758743	0.119905		1.51007e+08	1.95822e+08	1.66672e+08	2.16973e+08	1.10374	0.142397	0.48856	0.311082	1.10802	0.147979	0.332482	0.478232	1.29677	0.374921	0.0579728	1.23678	1.10374	0.142397	0.48856	0.311082	1.43684	0.5229	0.0192434	1.71572	1.3018	0.380502	0.0575796	1.23973	1.10802	0.147979	0.332482	0.478232		9.27324	44.23	4	4	8.36484	32.69	3	3	4.36743	27.88	3	3	6.41559	43.27	4	4	4.33444	16.35	2	2	9.00612	32.69	3	3	8.08787	20.19	3	3	8.13538	32.69	3	3	8.11498	39.42	4	5	4.16851	44.23	3	3	8.48787	32.69	3	3	6.02315	16.35	2	3	8.0151	32.69	3	3	4.27042	70.19	4	4	7.06472	20.19	3	3	6.63513	45.19	5	6	11.4857	36.54	4	4	4.03422	39.42	3	3	4.15943	18.27	3	3	4.50579	22.12	4	5	8.39119	50.96	6	7	6.67652	32.69	3	3	10.4191	20.19	3	4	6.6192	20.19	3	3	4.12476	16.35	2	2	8.16223	32.69	3	4	6.67878	20.19	3	4	9.46667	36.54	4	4	4.0887	22.12	3	3	4.06509	16.35	2	2	3.33829	16.35	2	2	6.98012	20.19	3	3	4.82406	36.54	4	5	3.949	23.08	3	4	7.16887	20.19	3	3	6.58296	20.19	3	3	8.92318	32.69	3	4	104	12.251	5.92236
Q60605	Myosin light polypeptide 6 OS=Mus musculus OX=10090 GN=Myl6 PE=1 SV=3 - [MYL6_MOUSE]	100	1	6	27	361	6.28317e+08	4.04891e+08	2.31094e+08	3.46867e+08	2.61205e+08	6.16905e+08	5.48194e+08	3.6467e+08	2.77884e+08	2.86178e+08	5.45047e+08	6.30686e+08	2.5975e+08	4.24437e+08	3.75687e+08	4.06406e+08	3.61406e+08	3.80367e+08	4.46599e+08	6.24063e+08	4.22661e+08	3.51499e+08	4.03501e+08	1.86644e+08	5.15306e+08	447477666	4.70859e+08	4.51077e+08	5.98852e+08	5.14367e+08	4.31322e+08	5.10368e+08	5.13455e+08	7.01192e+08	5.16127e+08	673957596	3.8226e+08	3.58849e+08	3.74475e+08	4.18766e+08	4.47121e+08	4.43768e+08	1.194	0.255798	0.470125	0.327786	1.0597	0.0836613	0.774518	0.110968	1.11828	0.161275	0.666351	0.176297	1.194	0.255798	0.470125	0.327786	1.18504	0.244937	0.441418	0.35515	0.9925	-0.010861	0.967776	0.0142251	1.0597	0.0836613	0.774518	0.110968		3.41076e+08	4.96714e+08	4.92378e+08	5.26477e+08	1.4436	0.529673	0.0600741	1.22131	1.05992	0.0839546	0.712792	0.147037	1.45632	0.542323	0.0539655	1.26788	1.4436	0.529673	0.0600741	1.22131	1.54358	0.626277	0.0767258	1.11506	1.06925	0.0966047	0.665807	0.176652	1.05992	0.0839546	0.712792	0.147037		33.2244	52.32	7	11	31.2113	60.26	8	12	31.8136	64.24	9	12	28.3141	64.24	8	11	26.9412	52.32	8	11	26.0735	47.68	6	8	28.8941	55.63	8	10	22.0257	50.33	6	9	31.2571	56.29	9	11	35.1276	50.33	7	11	25.353	55.63	7	9	25.2308	64.24	8	11	22.9722	55.63	7	8	20.0214	55.63	5	8	26.6403	76.82	7	12	17.1267	50.33	7	8	22.6937	46.36	6	8	18.6539	52.32	7	8	24.3142	49.01	7	9	21.8526	55.63	7	8	32.7979	58.94	9	12	31.0525	65.56	9	15	22.6198	50.33	8	8	27.1149	52.32	6	10	11.4791	45.03	6	6	27.3109	45.03	6	8	21.9066	50.33	7	9	18.3387	64.24	7	9	28.2842	47.68	7	10	25.5029	76.82	8	11	19.0899	41.72	6	7	20.6945	50.33	7	8	30.836	47.68	6	10	13.8557	39.74	5	6	21.9457	47.68	6	8	21.1767	48.34	6	7	18.2454	58.28	9	9	151	16.9191	4.65283
P61021	Ras-related protein Rab-5B OS=Mus musculus OX=10090 GN=Rab5b PE=1 SV=1 - [RAB5B_MOUSE]	100	1	5	27	212	1.8067e+08	6.11632e+07	3.0332e+09	3.56789e+09	9.90586e+07	1.36781e+08	4.9304e+09	1.57034e+08	3.53995e+09	2.2596e+09	4.29152e+08	6.08849e+09	1.87953e+08	4.46647e+09	9.37072e+07	3526116222	9.47372e+07	3.36636e+09	4367049537	4.46903e+09	3.33183e+09	2.09325e+08	3.19146e+09	3.32912e+09	1.03548e+08	4.50675e+09	2.20848e+08	3.80671e+09	4.16478e+09	4.02222e+09	3.12919e+09	3.74581e+09	3.77812e+09	6.07787e+09	1.98975e+08	6.95233e+09	3.65462e+09	1.99974e+08	1.3884e+09	2.20475e+09	2.25315e+09	3.16466e+09	1.62285	0.698527	0.579829	0.2367	1.43538	0.521432	0.459401	0.337808	1.58799	0.667198	0.524542	0.280219	1.62285	0.698527	0.579829	0.2367	2.27936	1.18863	0.151372	0.819956	1.40455	0.490103	0.561588	0.250582	1.43538	0.521432	0.459401	0.337808		2.51543e+09	2.56053e+09	3.66883e+09	3.41676e+09	1.45853	0.544516	0.23205	0.634419	1.33439	0.416185	0.635285	0.197031	1.01793	0.0256357	0.972244	0.0122246	1.45853	0.544516	0.23205	0.634419	1.35832	0.441821	0.597015	0.224015	0.931292	-0.102695	0.868621	0.0611698	1.33439	0.416185	0.635285	0.197031		17.2168	30.7	5	5	16.8059	35.35	7	7	18.683	38.6	7	7	18.256	40.47	7	8	11.5283	21.86	4	4	9.08656	36.74	5	5	13.7191	27.44	5	5	7.13618	15.35	3	3	15.6424	50.7	8	9	20.1942	40.93	6	7	11.0754	25.12	4	5	10.2999	26.51	5	6	6.94036	32.56	4	4	8.48835	30.7	4	5	6.50831	25.12	5	5	10.6387	40.93	7	7	13.1028	38.6	6	7	16.877	41.4	7	7	9.42064	40	6	6	10.064	27.44	4	4	10.4769	25.58	5	5	12.935	35.35	7	7	16.5394	37.21	6	6	10.9895	20.93	4	5	8.88879	32.09	5	5	9.2456	26.05	4	4	11.1977	32.56	7	8	14.7474	39.07	6	7	11.1072	27.44	4	4	12.981	24.65	5	7	12.7187	66.98	7	7		0			10.9156	27.44	4	4	11.0029	16.28	3	4	9.08881	21.86	3	3	15.3745	34.88	6	6	14.6747	39.53	6	6	215	23.6919	8.1333
Q8BU31	Ras-related protein Rap-2c OS=Mus musculus OX=10090 GN=Rap2c PE=1 SV=1 - [RAP2C_MOUSE]	100	1	1	21	140	1.37544e+09	6.13281e+07	5.13902e+08	132021212	4.10306e+08	6.49195e+08	7.95666e+08	2.37391e+08	1.10552e+09	5.37607e+08	1.18484e+09	3.9508e+08	101608233	8.64374e+08	6.2586e+08	8.82414e+08	8.35866e+07	6.28684e+08	7.98209e+08	7.1999e+08	4.57686e+08	3.71525e+08	5.73645e+08	5.94355e+07	9.48935e+08	2.38482e+08	4.83862e+08	1.62499e+09	1.19166e+09	5.46709e+08	5.75529e+08	4.82975e+08	8.29338e+08	3.15962e+08	6.79361e+08	3.65705e+08	9.03632e+08	359663958	4.986e+08	6.65076e+08	6.34352e+08	6.22577e+08	1.27227	0.347401	0.663479	0.178173	0.936099	-0.0952671	0.837916	0.0767994	1.33389	0.415636	0.565167	0.247823	1.27227	0.347401	0.663479	0.178173	1.24865	0.320369	0.665451	0.176884	0.981437	-0.0270327	0.961195	0.0171886	0.936099	-0.0952671	0.837916	0.0767994		3.65573e+08	8.97587e+08	6.08638e+08	5.24865e+08	1.66489	0.735425	0.12542	0.901634	0.584751	-0.774105	0.223621	0.650488	2.45529	1.29589	0.101825	0.992146	1.66489	0.735425	0.12542	0.901634	1.43573	0.521787	0.350362	0.455483	0.86236	-0.213637	0.563358	0.249216	0.584751	-0.774105	0.223621	0.650488			0				0				0				0			8.81099	30.05	4	8		0			12.2022	30.05	4	7	2.35247	26.23	4	4	9.87341	42.08	5	8	9.64194	30.05	3	5	4.26318	36.07	5	6	6.31841	34.97	4	5		0			4.2762	41.53	6	7	4.75312	46.99	5	5	5.47978	26.23	4	8	7.54846	35.52	3	4		0				0				0				0				0				0				0				0			18.1255	21.31	3	9		0				0				0				0			18.6355	63.39	6	8	4.33471	31.15	3	5	7.70239	38.25	4	7		0			7.61541	29.51	3	6	11.9664	28.96	3	5	13.8937	31.69	4	6	183	20.7314	4.94482
P62889	60S ribosomal protein L30 OS=Mus musculus OX=10090 GN=Rpl30 PE=1 SV=2 - [RL30_MOUSE]	100	1	5	22	249	3.4999e+08	1.96591e+08	3.49677e+08	2.80467e+08	2.02123e+08	3.85717e+08	3.35176e+08	4.4694e+08	3.08341e+08	2.08998e+08	3.2605e+08	3.92467e+08	3.89383e+08	579878996	2.76444e+08	2.80536e+08	356658481	269675935	4.01012e+08	5.28709e+08	3.61887e+08	2.60942e+08	2.64515e+08	2.54486e+08	3.0859e+08	4.63928e+08	4.09764e+08	4.52808e+08	5.23031e+08	2.95243e+08	2.35437e+08	4.25997e+08	3.35151e+08	3.78602e+08	4.26932e+08	8.45237e+08	339440073	3.5882e+08	2.7577e+08	3.37034e+08	3.92844e+08	3.67318e+08	1.42454	0.510494	0.0994017	1.00261	1.08985	0.124135	0.636853	0.195961	1.22216	0.289431	0.274603	0.561294	1.42454	0.510494	0.0994017	1.00261	1.33197	0.413566	0.156421	0.805704	0.935022	-0.0969281	0.724037	0.140239	1.08985	0.124135	0.636853	0.195961		2.85457e+08	4.31624e+08	3.22957e+08	4.69806e+08	1.13137	0.178066	0.464623	0.332899	1.08846	0.122291	0.721801	0.141582	1.51204	0.5965	0.0131945	1.87961	1.13137	0.178066	0.464623	0.332899	1.6458	0.71879	0.125229	0.902295	1.4547	0.540724	0.210088	0.6776	1.08846	0.122291	0.721801	0.141582		13.3264	41.74	6	7	11.8518	33.91	3	4	11.9692	40	3	5	9.46357	24.35	2	3	14.1042	40.87	3	5	9.98852	53.04	4	5	9.43624	36.52	3	4	16.5398	33.91	4	6	13.2755	66.96	5	6	10.0544	48.7	4	5	14.4422	58.26	5	7	12.928	61.74	5	6	13.3096	50.43	5	6	10.9467	58.26	5	6	10.7511	33.04	3	4	14.5012	48.7	4	6	17.4099	73.91	8	10	15.692	46.09	5	7	18.2876	55.65	5	8	15.5525	47.83	5	8	17.1068	41.74	5	7	14.632	66.96	7	8	18.104	73.91	8	10	14.7914	40	5	7	15.1439	39.13	4	7	20.4302	55.65	6	8	22.0975	48.7	5	7	19.7577	51.3	5	8	18.9461	57.39	6	8	14.0068	29.57	3	5	11.0172	50.43	4	5	17.7983	48.7	6	8	13.7098	46.96	5	7	12.7578	46.09	4	5	17.469	70.43	7	9	10.9738	45.22	5	6	16.9648	61.74	6	8	115	12.7757	9.62744
Q923G2	DNA-directed RNA polymerases I, II, and III subunit RPABC3 OS=Mus musculus OX=10090 GN=Polr2h PE=1 SV=3 - [RPAB3_MOUSE]	100	1	3	13	83	2.42222e+08	1.00151e+08	9.56525e+07	1.25366e+08	1.30046e+08	1.74967e+07	2.02144e+08	9.90717e+06	1.77183e+08	2.58705e+08	7.96774e+07	2.46306e+08	2.80367e+08	3.00063e+08	1.93147e+08	1.59774e+08	187131391	1.79795e+08	1.91719e+08	299633342	8.61975e+06	7.11848e+07	1.19881e+07	1.77702e+07	7.67807e+07	3.59235e+07	4.00908e+08	1.4139e+08	149342243	1.88835e+08	1.00754e+08	227177530	1.35936e+07	4.7884e+06	3.76602e+08	1.62902e+07	2.30935e+08	2.24825e+07	1.38688e+08	1.33087e+08	2.19912e+08	2.03611e+08	1.58567	0.665089	0.132036	0.879309	1.52991	0.613443	0.257664	0.588946	0.959618	-0.0594678	0.925094	0.033814	1.58567	0.665089	0.132036	0.879309	1.46813	0.553975	0.112193	0.950034	0.925873	-0.111114	0.73677	0.132668	1.52991	0.613443	0.257664	0.588946		2.73907e+07	1.60869e+08	1.3259e+08	1.3022e+08	4.8407	2.27522	0.111103	0.954273	0.809477	-0.304938	0.762607	0.117699	5.87312	2.55413	0.103511	0.985016	4.8407	2.27522	0.111103	0.954273	4.75416	2.24919	0.242656	0.615009	0.982122	-0.0260265	0.979435	0.00902433	0.809477	-0.304938	0.762607	0.117699		6.73511	30	3	3	7.52721	21.33	3	3	5.39739	12.67	2	2	3.45425	8.67	1	1	8.19971	21.33	3	4	5.39927	22	3	3	3.13131	46.67	3	3	3.13476	12.67	2	2	3.49551	12.67	2	2	7.24451	12.67	2	3		0			5.03634	24	3	3	2.08889	34	2	2	5.75499	32	3	3		0			3.13743	32.67	3	3	3.09763	8.67	1	1	3.19455	12.67	2	2	4.79132	12.67	2	2	3.55874	8.67	1	1	3.37258	12.67	2	3	3.1531	12.67	2	3	3.39892	8.67	1	1	5.54705	21.33	3	3	5.39965	12.67	2	2	3.32789	12.67	2	2	2.97716	12.67	2	2	3.12796	8.67	1	1	3.43673	12.67	2	2	3.03474	8.67	1	1	3.11763	12.67	2	2	4.98299	12.67	2	2	5.20474	41.33	4	5	9.33258	39.33	4	4	5.30123	8.67	1	2	3.3266	12.67	2	2	3.05329	8.67	1	1	150	17.1324	4.67822
P62309	Small nuclear ribonucleoprotein G OS=Mus musculus OX=10090 GN=Snrpg PE=1 SV=1 - [RUXG_MOUSE]	100	1	3	9	93	98187021	29439931	8.61154e+07	1.39929e+08	9.952e+07	4.55056e+07	7.89463e+07	4.42193e+07	7.86721e+07	3.66014e+07	2.3117e+07	52106108	1.14467e+08	9.53201e+07	9.21433e+07	100303925	5.52862e+07	8.36488e+07	1.36359e+08	1.04418e+08	148963908	6.89577e+07	1.15382e+08	95445519	4.45457e+07	5.86879e+07	7.32049e+07	7.5734e+07	1.23844e+08	5.52204e+07	7.55004e+07	9.73757e+07	8.21466e+07	4.68031e+07	7.8892e+07	1.13452e+08	7.71028e+07	2.85362e+07	9.06382e+07	5.67889e+07	7.54308e+07	9.60032e+07	0.832219	-0.264966	0.548969	0.260452	1.69053	0.757472	0.0447441	1.34926	0.626545	-0.67451	0.141663	0.848744	0.832219	-0.264966	0.548969	0.260452	1.05919	0.0829627	0.815624	0.0885101	1.27273	0.347928	0.362039	0.441245	1.69053	0.757472	0.0447441	1.34926		1.07187e+08	7.52033e+07	7.75608e+07	6.89572e+07	0.723601	-0.466735	0.185872	0.730787	0.916944	-0.125095	0.760715	0.118778	0.701606	-0.511266	0.186784	0.728661	0.723601	-0.466735	0.185872	0.730787	0.643334	-0.636361	0.133895	0.873235	0.889073	-0.169626	0.630528	0.200296	0.916944	-0.125095	0.760715	0.118778		5.53819	26.32	2	2	3.59682	30.26	2	2	5.29904	28.95	2	2		0			5.70712	26.32	2	2	5.56973	38.16	3	3	5.67969	26.32	2	2	3.26555	17.11	1	1	6.96701	17.11	2	2	5.61847	26.32	2	2	9.05791	26.32	3	3	7.00614	65.79	3	4	9.00943	26.32	3	3	5.53633	26.32	2	3	7.06023	26.32	2	3	7.36036	25	2	3	3.53222	17.11	1	1		0			7.31994	26.32	2	3	10.5293	44.74	4	5	10.5622	39.47	4	4	7.27323	26.32	2	3	10.8103	26.32	3	4	5.45989	50	2	3	3.7994	22.37	2	3	7.40559	26.32	2	3	4.97625	25	2	3	3.36533	15.79	1	1	7.20128	38.16	3	4	5.32957	26.32	2	3	7.69352	26.32	3	3		0			7.18003	39.47	3	3	5.5406	26.32	2	2	5.76867	26.32	2	2	8.89423	38.16	4	4	3.52214	17.11	1	1	76	8.49043	8.88037
P17742	Peptidyl-prolyl cis-trans isomerase A OS=Mus musculus OX=10090 GN=Ppia PE=1 SV=2 - [PPIA_MOUSE]	100	1	12	30	1333	1.44919e+10	9.46726e+09	8.6963e+09	9632590168	7.98522e+09	1.42664e+10	1.36167e+10	1.33346e+10	1.03276e+10	7.23113e+09	11482832590	1.56748e+10	9961580607	1.3768e+10	1.25163e+10	1.1232e+10	1.20269e+10	1.03036e+10	1.14441e+10	1.30894e+10	1.04551e+10	1.08312e+10	9.94387e+09	11260273872	1.17564e+10	1.18244e+10	1.58195e+10	1.20182e+10	1.25323e+10	1.13118e+10	9525931573	1.35152e+10	1.49424e+10	13580607186	11647698922	1.78764e+10	1.22338e+10	13790607869	1.00547e+10	1.17553e+10	1.26807e+10	1.16192e+10	1.26118	0.33477	0.120289	0.919775	0.988422	-0.0168016	0.926179	0.0333051	1.16914	0.225449	0.359619	0.444157	1.26118	0.33477	0.120289	0.919775	1.1556	0.208647	0.258971	0.586748	0.916291	-0.126123	0.364707	0.438056	0.988422	-0.0168016	0.926179	0.0333051		1.06226e+10	1.27902e+10	1.23238e+10	1.38258e+10	1.16015	0.214311	0.251229	0.599931	1.08097	0.11233	0.462276	0.335099	1.20405	0.267897	0.0454636	1.34234	1.16015	0.214311	0.251229	0.599931	1.30155	0.380228	0.0403723	1.39392	1.12188	0.165917	0.385535	0.413936	1.08097	0.11233	0.462276	0.335099		113.915	60.98	14	40	88.4246	60.98	13	32	108.34	71.95	14	40	96.0535	75.61	14	34	99.0327	60.98	12	34	99.2441	49.39	11	36	107.712	77.44	14	40	108.967	77.44	14	40	94.3117	64.63	12	32	105.297	77.44	13	36	99.7827	71.95	13	35	98.4754	65.85	12	34	92.934	77.44	15	33	97.2102	81.1	15	34	91.9066	64.63	12	31	96.2464	68.9	14	38	96.3697	49.39	11	36	94.1766	77.44	13	32	98.831	64.63	14	35	93.1192	60.98	12	33	103.524	49.39	12	38	101.322	60.98	12	36	91.6204	64.63	14	32	104.262	68.9	15	37	94.717	60.98	12	32	99.133	60.98	13	34	86.9552	68.9	14	33	104.461	75.61	14	38	93.2403	64.63	13	34	97.5674	60.98	12	34	90.2643	65.24	13	34	97.5018	60.98	12	36	84.0299	49.39	11	30	96.8721	60.98	12	34	96.9165	60.98	12	34	100.28	60.98	13	37	107.401	60.98	13	38	164	17.9599	7.89893
P52760	2-iminobutanoate/2-iminopropanoate deaminase OS=Mus musculus OX=10090 GN=Rida PE=1 SV=3 - [RIDA_MOUSE]	100	1	8	18	231	3.68716e+08	2.6516e+08	1.71335e+08	2.02928e+08	1.50972e+08	4.15158e+08	345949992	2.62833e+08	202534291	1.12883e+08	3.00125e+08	4.0184e+08	1.76663e+08	5.95657e+08	4.622e+08	2.65171e+08	2.30615e+08	1.83717e+08	8.19262e+08	564219817	2.26646e+08	2.51529e+08	1.7168e+08	2.58746e+08	4.04158e+08	3.52896e+08	3.39774e+08	1.9794e+08	2.55036e+08	5.57908e+08	1.55813e+08	1.82074e+08	1.99145e+08	418404016	2.12753e+08	5.61093e+08	2.36348e+08	2.66653e+08	2.31822e+08	2.67872e+08	3.87297e+08	4.12597e+08	1.67066	0.740421	0.102434	0.989558	1.54028	0.623191	0.320873	0.493667	1.1555	0.208522	0.600772	0.221291	1.67066	0.740421	0.102434	0.989558	1.7798	0.831713	0.218255	0.661036	1.06532	0.091292	0.862965	0.0640069	1.54028	0.623191	0.320873	0.493667		2.2715e+08	3.09961e+08	2.73735e+08	3.3905e+08	1.20508	0.269134	0.661995	0.179145	1.09385	0.129413	0.713358	0.146692	1.36456	0.44844	0.095174	1.02148	1.20508	0.269134	0.661995	0.179145	1.49263	0.577853	0.169385	0.771124	1.23861	0.308719	0.594655	0.225735	1.09385	0.129413	0.713358	0.146692		25.3307	57.04	5	7	18.3674	60	6	6	24.9219	56.3	6	8	20.6854	51.85	5	6	31.5295	84.44	9	10	24.319	54.81	6	7	20.534	43.7	4	5	26.621	67.41	6	7	25.0938	74.81	6	7	18.1521	51.11	5	5	18.663	61.48	5	6	19.3989	43.7	4	5	25.9235	64.44	5	6	19.9108	44.44	4	6	22.6268	67.41	5	6	15.7995	44.44	4	4	22.4099	49.63	5	6	23.3172	44.44	4	6	19.7867	49.63	5	6	16.5347	44.44	4	4	26.1322	64.44	5	6	26.5151	52.59	5	7	28.0086	52.59	5	7	19.6262	49.63	5	6	24.7057	69.63	5	6	22.8191	52.59	6	7	23.4096	47.41	5	6	20.4514	49.63	5	6	19.8785	44.44	4	5	21.6632	64.44	5	5	22.3388	44.44	4	6	21.9859	54.81	5	7	18.8292	44.44	4	5	27.8626	72.59	7	8	20.7841	44.44	5	6	22.0144	64.44	5	5	18.6681	36.3	3	4	135	14.2465	8.67529
P08228	Superoxide dismutase [Cu-Zn] OS=Mus musculus OX=10090 GN=Sod1 PE=1 SV=2 - [SODC_MOUSE]	100	1	14	19	293	1.41315e+09	4.55237e+08	8.55978e+08	9.70675e+08	3.8309e+08	1.11803e+09	1.02075e+09	5.78738e+08	1.05132e+09	5.27398e+08	1.16388e+09	8.74653e+08	6.83103e+08	8.71928e+08	5.78515e+08	7.53149e+08	6.4969e+08	940754486	7.54761e+08	9.08029e+08	9.05404e+08	6.4045e+08	7.06874e+08	3.55328e+08	1.08369e+09	7.07307e+08	8.24588e+08	6.69576e+08	1.29061e+09	9.62881e+08	6.39964e+08	8.02837e+08	6.64205e+08	6.98519e+08	7.24321e+08	633355286	7.54393e+08	5.43942e+08	8.15626e+08	8.59246e+08	8.34417e+08	8.01277e+08	1.02304	0.0328601	0.932232	0.0304758	0.932535	-0.100771	0.689126	0.161701	1.05348	0.0751637	0.852197	0.0694599	1.02304	0.0328601	0.932232	0.0304758	0.982407	-0.025607	0.9443	0.0248901	0.960284	-0.0584671	0.780157	0.107818	0.932535	-0.100771	0.689126	0.161701		6.52014e+08	9.15154e+08	7.67472e+08	6.70906e+08	1.17708	0.23521	0.433252	0.363259	0.733107	-0.447904	0.109171	0.961893	1.40358	0.489111	0.153783	0.81309	1.17708	0.23521	0.433252	0.363259	1.02897	0.0412072	0.883027	0.0540258	0.874177	-0.194003	0.30403	0.517083	0.733107	-0.447904	0.109171	0.961893		26.8521	48.05	6	8	24.1513	47.4	6	7	22.7284	48.05	6	7	26.1659	59.09	8	10	30.7956	52.6	7	9	24.757	47.4	6	8	34.807	57.14	9	10	28.3844	57.14	8	9	18.4325	42.86	5	6	21.5092	46.1	6	7	25.7522	46.1	6	8	24.5122	50.65	6	8	18.0048	46.1	5	6	23.8776	38.96	5	7	18.9437	52.6	6	7	22.6986	52.6	7	8	21.2887	41.56	5	6	28.8391	38.96	7	8	38.15	52.6	10	12	18.9879	46.1	5	7	19.5406	50.65	5	6	22.7751	48.05	6	8	41.6201	52.6	8	11	21.1303	48.05	6	7	21.601	31.82	4	6	29.0572	81.82	7	9	26.2915	52.6	6	7	20.3189	38.96	5	6	16.3492	45.45	5	6	22.4756	51.95	6	8	16.4787	31.82	4	6	17.8876	51.95	5	7	20.1917	38.31	5	7	23.4267	51.95	7	9	25.2774	51.95	6	8	28.7701	52.6	6	8	22.9429	50	6	7	154	15.9328	6.50732
Q91ZR1	Ras-related protein Rab-4B OS=Mus musculus OX=10090 GN=Rab4b PE=1 SV=2 - [RAB4B_MOUSE]	100	4	4	25	206	1.50803e+09	1.37511e+09	1.29433e+09	1.30292e+09	6.79044e+08	4181808576	2.24934e+09	1.27473e+09	1.09171e+09	8.5587e+08	1.1661e+09	2.30462e+09	1300798659	1.33225e+09	1.03062e+09	1.34632e+09	909687665	1.19266e+09	1.19377e+09	1.16587e+09	9.85729e+08	1336248727	9.79235e+08	1.56146e+09	8.7821e+08	1.64549e+09	1.88587e+09	1.32552e+09	1.3749e+09	1.13567e+09	7.30848e+08	8.74296e+08	1.1723e+09	1.22276e+09	1.09786e+09	2.22188e+09	1.77695e+09	1494177165	1.23189e+09	1.93069e+09	1.42688e+09	1.16166e+09	1.15828	0.211989	0.490548	0.309319	0.601682	-0.732926	0.27747	0.556783	1.56726	0.648246	0.32192	0.492252	1.15828	0.211989	0.490548	0.309319	0.942994	-0.0846796	0.676219	0.169913	0.81413	-0.296669	0.315576	0.500896	0.601682	-0.732926	0.27747	0.556783		1.21567e+09	1.422e+09	9.78279e+08	1.56273e+09	0.804725	-0.313432	0.232954	0.63273	1.09897	0.136147	0.608302	0.215881	1.16973	0.22617	0.38168	0.4183	0.804725	-0.313432	0.232954	0.63273	1.28549	0.362317	0.204594	0.689107	1.59743	0.675748	0.043419	1.36232	1.09897	0.136147	0.608302	0.215881			0			14.7295	25.35	5	7	14.1119	42.25	6	7	9.98683	21.6	4	5	12.3254	17.37	4	5	16.126	22.07	3	5	12.557	16.9	3	4	25.5782	44.6	7	9	8.81568	9.86	2	3	15.4535	33.8	5	6	16.3809	44.13	5	6		0			15.1801	36.15	7	8	16.3329	24.88	4	5	8.71475	16.9	3	4		0			10.4471	15.96	3	4	17.9787	33.8	5	6	16.818	33.8	5	6	16.6694	36.62	5	6	15.3018	34.27	5	6	21.1376	33.8	6	7	19.8783	32.86	5	6	8.83976	15.49	3	4	17.4116	28.17	4	5	17.3166	34.74	5	6	17.1286	35.68	5	6	13.4628	29.11	6	7	19.7837	37.56	6	7	17.1627	31.92	4	5	10.8951	21.6	5	5	16.2753	34.74	5	6	12.3205	32.39	5	6	15.8466	28.17	5	6	14.767	26.29	4	5	14.7649	27.7	4	5	15.1141	39.44	5	5	213	23.614	6.06201
P62075	Mitochondrial import inner membrane translocase subunit Tim13 OS=Mus musculus OX=10090 GN=Timm13 PE=1 SV=1 - [TIM13_MOUSE]	100	1	3	16	125	1.2619e+08	7.9021e+07	54332514	1.03226e+08	7.39821e+07	1.49039e+08	1.21187e+08	1.41588e+08	9.85287e+07	3.84892e+07	1.34055e+08	128377131	7.31442e+07	162574791	1.16197e+08	7.74198e+07	9.01951e+07	8.8665e+07	8.69757e+07	149963346	8.8822e+07	1.01369e+08	71364166	1.79489e+08	1.11591e+08	9.93592e+07	1.9041e+08	1.1699e+08	92833172	1.27534e+08	7.60838e+07	1.91742e+08	1.37796e+08	145843685	9.32342e+07	2.72433e+08	2.1419e+08	1.76413e+08	8.73503e+07	1.09766e+08	1.2287e+08	9.86438e+07	1.40663	0.492244	0.101904	0.99181	0.89867	-0.154136	0.654015	0.184412	1.25662	0.329552	0.372078	0.429366	1.40663	0.492244	0.101904	0.99181	1.12929	0.175416	0.548209	0.261054	0.802833	-0.316828	0.250723	0.600806	0.89867	-0.154136	0.654015	0.184412		1.10261e+08	1.22237e+08	133288901	1.80423e+08	1.20885	0.273636	0.51929	0.28459	1.47601	0.561703	0.144961	0.838747	1.10861	0.148756	0.700655	0.154496	1.20885	0.273636	0.51929	0.28459	1.63632	0.710459	0.112458	0.949011	1.35362	0.436824	0.26093	0.583476	1.47601	0.561703	0.144961	0.838747		6.6284	43.16	5	5	4.57009	34.74	4	4	4.44133	38.95	3	3	6.51046	43.16	5	5	6.42856	33.68	3	3	6.3381	34.74	3	3	7.14897	36.84	3	3	8.80709	69.47	6	8	9.05979	36.84	3	3	8.06506	30.53	2	3	5.99481	52.63	4	6	7.03916	25.26	2	2	9.05407	57.89	5	6	6.98326	32.63	3	3	6.56835	44.21	4	4	6.81488	62.11	4	4	8.47283	25.26	2	3	5.64989	26.32	2	2	8.40177	42.11	3	4	6.19591	26.32	2	2	11.8119	44.21	4	6	4.50442	14.74	1	1	9.7807	26.32	2	3	6.54498	25.26	2	2	11.7096	45.26	4	5	4.48301	23.16	2	2	6.2139	38.95	3	3	12.0992	61.05	6	7	6.48646	26.32	2	2	4.37897	14.74	1	1	4.57463	14.74	1	1	4.34596	14.74	1	1	6.33311	25.26	2	2	6.20358	26.32	2	2	7.24743	33.68	3	3	6.21243	22.11	2	3	4.30563	14.74	1	1	95	10.4509	8.17725
Q9CR98	Protein FAM136A OS=Mus musculus OX=10090 GN=Fam136a PE=1 SV=1 - [F136A_MOUSE]	100	1	4	27	164	125396098	2.99485e+07	0	5.20759e+07	36664296	2.45623e+07	8.6702e+07	3.6263e+07	6.3186e+08	6.12895e+07	82354720	0	1.42436e+07	1.34736e+08	3.52409e+07	75965996	0	1.77084e+07	1.27889e+08	1.1851e+08	5.71459e+07	4.26483e+07	0	4.01137e+07	91971879	3.58467e+07	1.30087e+08	7.97265e+07	8.67044e+07	1.36356e+07	737841527	91548607	4.88425e+07	8.08662e+07	7.09522e+06	8.4399e+07	5.95072e+07	5.47204e+07	4.88169e+07	1.68135e+08	5.3315e+07	6.80147e+07	1.09214	0.12716	0.89294	0.0491777	0.404524	-1.3057	0.444437	0.35219	3.4442	1.78417	0.366954	0.435388	1.09214	0.12716	0.89294	0.0491777	1.39326	0.478465	0.580278	0.236364	1.27571	0.351304	0.691542	0.160182	0.404524	-1.3057	0.444437	0.35219		3.4977e+07	8.48672e+07	2.22967e+08	5.73176e+07	6.37468	2.67235	0.355501	0.449159	0.67538	-0.566229	0.21474	0.668087	2.42637	1.2788	0.0370438	1.43128	6.37468	2.67235	0.355501	0.449159	1.63872	0.712572	0.265697	0.575613	0.257068	-1.95978	0.407931	0.389413	0.67538	-0.566229	0.21474	0.668087			0			2.64526	12.32	2	2	2.65702	7.25	1	1	2.52351	19.57	2	3	2.69209	7.25	1	1	2.17062	36.23	3	3	4.32718	12.32	2	3	4.18669	24.64	5	5	4.58126	12.32	2	3	0	12.32	1	2		0			4.21226	28.99	3	3	0	28.26	2	3	8.18997	57.97	6	6		0			0	54.35	3	3	1.98689	17.39	3	6	4.39576	54.35	7	11	0	52.9	5	6	0	33.33	2	2	4.53419	51.45	5	5	4.2696	44.93	6	7	4.30153	50	4	5	0	37.68	2	2	7.89976	55.8	5	7	4.9885	32.61	5	9	4.48675	44.2	7	7	6.54052	36.96	5	10	1.63324	44.2	6	7		0			4.13093	57.97	5	8		0			2.0333	66.67	7	7	1.93113	39.13	3	5	7.9249	48.55	7	10	5.837	35.51	6	7	2.49407	27.54	3	3	138	15.6635	7.60596
Q9CQX2	Cytochrome b5 type B OS=Mus musculus OX=10090 GN=Cyb5b PE=1 SV=1 - [CYB5B_MOUSE]	100	1	5	12	78	1.38268e+08	2.086e+07	2.16032e+07	6.56836e+07	2.13737e+07	1.31922e+08	5.95583e+07	2.05363e+07	0	6.75559e+07	135853188	2.44865e+08	1.68972e+07	1.01242e+08	3.2405e+07	6.89286e+07	0	2.82408e+07	61499196	1.58146e+08	1.15311e+08	0	34485688	4.51752e+07	8.35731e+07	7.08917e+07	5.93438e+07	1.73169e+07	4.23618e+07	31625091	0	57083729	33758121	1.31903e+08	1.8843e+08	1.49864e+08	3.91812e+07	5.07772e+07	5.35578e+07	5.59145e+07	1.06252e+08	6.3363e+07	1.98388	0.988327	0.302412	0.519401	1.13321	0.180418	0.837161	0.0771909	1.044	0.0621254	0.943475	0.0252698	1.98388	0.988327	0.302412	0.519401	1.18308	0.242543	0.787544	0.103725	0.596344	-0.745783	0.409993	0.387224	1.13321	0.180418	0.837161	0.0771909		4.8743e+07	5.46974e+07	3.06167e+07	1.12031e+08	0.628126	-0.670875	0.534392	0.27214	2.04819	1.03435	0.122205	0.91291	1.12216	0.166278	0.834256	0.0787008	0.628126	-0.670875	0.534392	0.27214	2.2984	1.20063	0.13716	0.862774	3.65914	1.8715	0.045654	1.34052	2.04819	1.03435	0.122205	0.91291		9.49827	35.62	3	3	9.44052	31.51	2	2	8.88369	52.74	3	3	6.28399	23.29	1	1	13.2989	39.73	3	3		0			8.95872	31.51	2	2	0	4.11	1	1	2.68388	30.82	2	2	7.32008	23.29	1	1	3.80918	8.22	1	1	0	13.01	1	1	9.19595	45.89	3	3		0			6.98897	23.29	1	1		0			0	14.38	2	2	2.74389	22.6	2	2	0	4.11	1	1	4.08143	8.22	1	1	5.22963	12.33	2	2	4.13926	8.22	1	1	11.4732	35.62	3	3	11.3422	54.11	4	4	5.54868	13.01	2	2	0	12.33	2	2	5.3044	26.03	3	3	3.5399	12.33	2	2	1.6171	17.12	3	3	1.94811	4.79	1	1	6.53313	30.82	3	3	7.28727	31.51	3	3	1.79987	36.3	4	4	6.96418	30.82	3	3	6.08839	35.62	3	3		0			3.73263	12.33	2	2	146	16.3078	4.89404
Q9QUI0	Transforming protein RhoA OS=Mus musculus OX=10090 GN=Rhoa PE=1 SV=1 - [RHOA_MOUSE]	100	2	9	33	384	3.01609e+08	173195651	1.49019e+08	6.58451e+07	1.30349e+08	2.5121e+08	2.74305e+08	1.61457e+08	1.78495e+08	1.08006e+08	2.58198e+08	9.52223e+07	1.85682e+08	1.9516e+08	1.94941e+08	7.1332e+08	124387662	1.53857e+08	1.16994e+08	5.44554e+09	1.66975e+08	133461283	1.56065e+08	1.93344e+08	2.05066e+08	1.99542e+08	1.91478e+09	2.18386e+08	1.47352e+08	2.20093e+08	1.57485e+08	1.59918e+08	2.32941e+08	7.95105e+08	1.12691e+08	3410972071	1.40852e+08	3261552594	1.64003e+08	1.94694e+08	1.85841e+08	1.31082e+09	1.13315	0.18034	0.654294	0.184227	6.7327	2.75118	0.343624	0.463916	1.18714	0.247487	0.551146	0.258733	1.13315	0.18034	0.654294	0.184227	7.99264	2.99867	0.332097	0.478735	7.05346	2.81833	0.340224	0.468235	6.7327	2.75118	0.343624	0.463916		1.62461e+08	5.37025e+08	1.92609e+08	1.54423e+09	1.18557	0.245579	0.252482	0.597769	2.87554	1.52383	0.267108	0.573313	3.30555	1.72489	0.338366	0.470613	1.18557	0.245579	0.252482	0.597769	9.50524	3.24872	0.136085	0.86619	8.01745	3.00314	0.142653	0.845718	2.87554	1.52383	0.267108	0.573313		18.9088	34.72	6	10	22.6724	35.23	7	11	45.2711	62.18	9	15	16.8309	39.9	7	8	20.0952	37.82	7	9	22.9098	37.82	7	8	25.734	37.82	5	7	27.7689	44.04	7	10	27.5542	47.15	8	11	22.3822	45.6	7	10	17.4818	48.7	8	9	10.4574	26.42	5	5	26.2321	40.41	6	8	22.6979	41.97	7	8	30.1706	32.12	6	9	27.4297	43.52	9	11	25.3804	52.85	8	10	48.1653	72.02	11	16	21.6908	36.79	8	10	46.3423	77.2	11	17	24.2762	34.2	5	9	21.6542	46.11	7	11	31.2711	47.67	8	10	17.9349	32.12	6	7	30.455	52.33	10	12	25.9813	29.02	5	8	18.8247	36.27	7	8	23.179	49.74	8	11	40.3548	73.06	10	13	28.5482	48.7	9	12	23.4309	36.79	7	8	29.53	48.19	8	13	31.031	54.4	8	11	25.5867	34.72	6	9	22.8046	41.97	7	8	26.7976	31.09	6	9	26.7466	39.38	10	12	193	21.7681	6.1001
P70444	BH3-interacting domain death agonist OS=Mus musculus OX=10090 GN=Bid PE=1 SV=2 - [BID_MOUSE]	100	1	2	23	93	8.84678e+08	9.96038e+06	0	5.93949e+07	6.03824e+07	1.08163e+08	2.57253e+08	2.43583e+08	3.9304e+07	1.03611e+08	1.16797e+08	1.97384e+07	5.3487e+07	2.78416e+08	5.40496e+07	1.92793e+07	9.84474e+07	1.1769e+08	2.3625e+08	1.01411e+08	7.65134e+07	83360785	6.08497e+07	267358351	3.98704e+07	9.21397e+07	6.73515e+07	0	7.39917e+07	8.62637e+07	0	3.02647e+06	8.28118e+07	3.37606e+09	3.71976e+07	0	3.27626e+08	1.00868e+08	2.02883e+08	1.50383e+08	1.04498e+08	1.14616e+08	0.515063	-0.957179	0.604427	0.218656	0.76216	-0.391835	0.535225	0.271463	0.741227	-0.432012	0.778934	0.108499	0.515063	-0.957179	0.604427	0.218656	0.564934	-0.823847	0.637486	0.195529	1.09682	0.133333	0.865949	0.0625075	0.76216	-0.391835	0.535225	0.271463		1.22021e+08	5.46706e+07	4.30255e+07	7.6835e+08	0.352609	-1.50386	0.213227	0.671157	14.0542	3.81293	0.33681	0.472615	0.448045	-1.15829	0.265198	0.57643	0.352609	-1.50386	0.213227	0.671157	6.29689	2.65464	0.379847	0.420392	17.858	4.1585	0.329985	0.481506	14.0542	3.81293	0.33681	0.472615		6.45069	18.97	2	2	7.0726	28.21	4	4	3.73251	9.74	1	1		0			7.24417	18.97	3	3	8.84186	24.62	4	4	5.52574	15.9	2	2	2.0829	9.23	3	3	4.04211	45.64	5	7	4.65097	25.13	3	3	2.16996	30.77	6	6		0			6.59451	24.1	4	6	0	8.72	1	1	0	3.08	1	1		0			2.61189	20.51	3	4	0	16.92	2	2	0	44.1	4	4	2.96724	26.67	3	4	3.85775	24.1	3	3	0	18.46	1	1	0	14.36	1	1	6.58366	13.85	2	2	5.03347	35.38	4	4		0			4.07741	25.64	4	6	3.39486	14.36	2	2						0			10.1358	49.74	7	8		0				0			3.86394	28.21	4	4	10.3767	48.21	5	5		0				0			195	21.9378	4.80518
Q9D258	Acyl-CoA-binding domain-containing protein 7 OS=Mus musculus OX=10090 GN=Acbd7 PE=3 SV=2 - [ACBD7_MOUSE]	100	1	1	16	247	6.26653e+08	4.81976e+08	2.5435e+08	6.10503e+08	5.24594e+08	2.17567e+08	9.08515e+08	9.71862e+08	893454618	6.63392e+08	4.43499e+08	8.42753e+08	6.23052e+08	9.18451e+08	6.84696e+08	1.17065e+08	1.18872e+09	1856760669	1.54919e+09	837329495	6.06351e+08	3.1225e+08	5.70885e+08	4.33214e+08	324351075	2.08669e+08	2.72938e+08	2.07086e+09	7.51672e+08	7.71275e+08	3.07968e+08	7.71334e+08	6.97117e+08	7.33639e+08	6.13381e+08	9.79862e+08	2.29585e+09	7.7107e+08	4.99615e+08	7.30958e+08	7.0249e+08	1.10981e+09	1.40606	0.491661	0.09666	1.01475	1.5183	0.602457	0.299771	0.52321	1.46304	0.548972	0.185394	0.731905	1.40606	0.491661	0.09666	1.01475	2.22134	1.15143	0.11295	0.947113	1.57983	0.659767	0.25409	0.595013	1.5183	0.602457	0.299771	0.52321		4.80675e+08	7.25697e+08	6.36923e+08	1.07876e+09	1.32506	0.406058	0.283439	0.547541	1.48652	0.571934	0.471766	0.326274	1.50975	0.594306	0.526643	0.278484	1.32506	0.406058	0.283439	0.547541	2.24426	1.16624	0.126305	0.898579	1.6937	0.760182	0.237503	0.624331	1.48652	0.571934	0.471766	0.326274		17.1395	60.23	5	8	14.6236	52.27	4	7	11.9672	31.82	4	5	9.42836	89.77	5	7	17.1198	82.95	5	7	17.5843	60.23	6	12	14.891	52.27	4	6	9.69036	72.73	4	5	19.6116	52.27	4	8	19.7752	52.27	4	8	12.0193	31.82	4	7	13.3339	60.23	4	7	7.29033	72.73	5	6	14.4948	31.82	4	6	18.0499	62.5	4	7	14.2918	52.27	4	7	13.9832	52.27	4	7	14.6103	31.82	3	7	15.1224	72.73	3	8	12.369	42.05	4	7	12.9806	60.23	4	6	15.4491	52.27	4	6	11.1619	52.27	4	5	9.25239	31.82	4	5	10.3379	31.82	2	5	22.9006	31.82	3	9	12.7301	40.91	3	6	10.1489	31.82	3	4	6.9662	29.55	3	3	9.47547	72.73	4	5	14.9387	60.23	5	8	13.9342	60.23	5	8		0			18.2627	31.82	3	8	12.8476	72.73	4	6	10.2578	31.82	3	7	9.73141	48.86	4	5	88	10.0041	5.5542
O35639	Annexin A3 OS=Mus musculus OX=10090 GN=Anxa3 PE=1 SV=4 - [ANXA3_MOUSE]	100	2	14	56	326	2.99467e+09	70281070	9.15875e+07	1.01607e+08	6.59001e+07	8.75135e+07	1.40557e+08	1.30853e+08	143878388	1.00909e+08	1.01827e+08	8.80152e+07	8.35107e+07	1.02673e+08	6.89976e+07	1.29458e+08	9.14983e+07	5.24968e+07	9.18438e+07	8.6569e+07	2156674053	1.02082e+08	6.39249e+07	9.35422e+07	3.08054e+09	9.65407e+07	1.54177e+08	8.88822e+07	1.06503e+08	7.96781e+07	6.72245e+07	7.35086e+07	2.9329e+09	8.65215e+07	1.03923e+08	1.60136e+08	8.26275e+08	1.29398e+08	6.64808e+08	1.20742e+08	8.90048e+07	9.03731e+07	0.13388	-2.90098	0.378879	0.4215	0.748479	-0.417965	0.104882	0.979299	0.18162	-2.46101	0.403215	0.394464	0.13388	-2.90098	0.378879	0.4215	0.135939	-2.87897	0.379936	0.420289	1.01537	0.0220106	0.923804	0.0344199	0.748479	-0.417965	0.104882	0.979299		6.04056e+08	7.05329e+08	7.88329e+08	2.61251e+08	1.30506	0.384115	0.842171	0.0745996	0.370396	-1.43286	0.503451	0.298043	1.16765	0.223614	0.901329	0.0451165	1.30506	0.384115	0.842171	0.0745996	0.432494	-1.20925	0.562862	0.249598	0.331398	-1.59336	0.518299	0.28542	0.370396	-1.43286	0.503451	0.298043		10.477	25.39	7	8	11.0769	17.65	6	7	19.3291	33.13	9	9	8.52604	16.1	5	5	12.3859	28.48	8	8	18.1045	21.36	8	9	7.16756	20.74	6	6	20.7035	27.55	10	10	11.9158	21.98	6	6	17.9845	24.46	6	6	6.64601	14.55	4	4	12.3336	33.13	7	7	14.3135	28.48	7	7	13.975	30.96	7	7	7.08703	18.89	4	4	20.4651	41.49	9	9	23.1523	41.8	9	10	24.4521	40.87	10	12	17.723	38.39	9	9	30.9091	53.56	13	13	27.3154	35.91	8	10	6.76571	24.46	6	6	23.4682	34.37	8	8	13.3446	24.77	6	7	27.1032	43.96	10	11	17.2415	42.41	9	11	28.7416	40.25	10	11	18.9782	33.13	8	8	19.3583	22.91	5	6	36.8849	40.87	12	14	22.3101	52.63	12	14	23.9724	43.65	9	9	22.7317	35.6	11	11	16.6588	29.41	7	8	22.6983	38.39	8	9	20.5056	33.44	7	8	26.0989	35.6	9	11	323	36.3616	5.75732
P09813	Apolipoprotein A-II OS=Mus musculus OX=10090 GN=Apoa2 PE=1 SV=2 - [APOA2_MOUSE]	100	1	1	11	22	0	0	0	0	0	0	0	0	0	8.37084e+07	0	0	0	42834070	0	3.1052e+07	50170312	0	4.19632e+07	43672064	0	5.29782e+07	7.56387e+07	0	5.53037e+07	4.19455e+07	0	0	3.40271e+07	0	6.47522e+07	0	51325773	0	0	0	0	0	0	1.67417e+07	8566814	3.33715e+07	#DIV/0!	#DIV/0!	0.373901	0.427243	1.99332	0.995173	0.413603	0.383417	#DIV/0!	#DIV/0!	0.373901	0.427243	#DIV/0!	#DIV/0!	0.373901	0.427243	#DIV/0!	#DIV/0!	0.0198915	1.70133	3.89544	1.96179	0.0794543	1.09988	1.99332	0.995173	0.413603	0.383417		3.21542e+07	2.62552e+07	2.90195e+07	0	0.90251	-0.147986	0.906517	0.0426241	0	#NUM!	0.079831	1.09783	0.816541	-0.292403	0.801024	0.0963544	0.90251	-0.147986	0.906517	0.0426241	0	#NUM!	0.191419	0.718014	0	#NUM!	0.18592	0.730673	0	#NUM!	0.079831	1.09783										4.40665	20.59	2	2					1.85261	29.41	2	2						0																0			1.79352	26.47	2	2		0				0																			0	20.59	1	1	2.33087	37.25	2	2																		0			3.20119	38.24	1	1	2.604	9.8	1	1		0								0							0	22.55	1	1	5.24277	37.25	2	3	0	21.57	1	1	2.49693	30.39	2	2	2.22032	40.2	2	2		0			102	11.3017	7.18115
Q9D898	Actin-related protein 2/3 complex subunit 5-like protein OS=Mus musculus OX=10090 GN=Arpc5l PE=1 SV=1 - [ARP5L_MOUSE]	100	1	7	23	245	5.03266e+08	3.67783e+08	3.35853e+08	4.40798e+08	3.23465e+08	486020330	5.06812e+08	6.53309e+08	434823619	2.95391e+08	491561953	6.16601e+08	4.57324e+08	6.74308e+08	4.76955e+08	3.47811e+08	4.33103e+08	4.09537e+08	5.59936e+08	5.87913e+08	3.79743e+08	4.86695e+08	4.08395e+08	3.80155e+08	4.17359e+08	3.52077e+08	7.65741e+08	5.53294e+08	5.75062e+08	4.77369e+08	3.76444e+08	5.21542e+08	6.42754e+08	446328973	3.55067e+08	7.25974e+08	5.63894e+08	6.9212e+08	3.94233e+08	4.75271e+08	5.4335e+08	4.6766e+08	1.37825	0.462833	0.0275994	1.5591	0.983986	-0.0232905	0.920449	0.0360002	1.20556	0.269702	0.269217	0.569897	1.37825	0.462833	0.0275994	1.5591	1.18625	0.246412	0.236898	0.625438	0.860698	-0.216422	0.262788	0.580394	0.983986	-0.0232905	0.920449	0.0360002		4.13747e+08	5.32707e+08	5.04527e+08	5.56677e+08	1.21941	0.286183	0.205592	0.686994	1.045	0.0634988	0.817629	0.0874435	1.28752	0.364593	0.178311	0.748822	1.21941	0.286183	0.205592	0.686994	1.34545	0.428092	0.115421	0.937714	1.10336	0.141909	0.57923	0.237149	1.045	0.0634988	0.817629	0.0874435		15.0723	37.25	4	4	21.6659	62.09	5	5	14.9954	42.48	5	5	22.2585	78.43	8	8	19.9753	73.86	7	7	19.2584	41.18	5	6	20.1691	53.59	4	5	33.233	71.24	8	9	19.5631	33.33	4	5	21.8177	45.75	5	7	16.8945	53.59	4	4	20.7379	37.25	4	5	15.6615	42.48	5	5	29.1804	81.05	8	9	25.1101	65.36	6	7	25.5114	66.67	6	7	19.2225	70.59	7	7	22.1849	83.66	8	8	17.3845	50.98	6	7	25.4228	67.32	6	7	28.1998	70.59	6	7	24.6538	67.32	6	7	20.7783	53.59	7	7	22.637	67.32	5	6	20.8072	45.1	3	4	23.8721	42.48	5	6	20.418	45.75	5	6	22.2665	58.82	5	6	30.4696	78.43	7	9	26.3514	66.01	6	7	18.9625	73.86	7	7	20.2866	45.1	3	4	26.211	58.82	5	6	16.7662	45.1	5	5	20.4747	49.02	6	7	25.0458	53.59	7	9	26.6583	66.67	6	7	153	16.9698	6.80029
O08997	Copper transport protein ATOX1 OS=Mus musculus OX=10090 GN=Atox1 PE=1 SV=1 - [ATOX1_MOUSE]	100	1	4	9	165	2.38544e+08	274727429	1.2807e+08	1.51793e+08	217068685	1.90768e+08	2.29414e+08	1.28933e+08	1.75147e+08	8.32539e+07	181322780	220905478	116406448	1.84709e+08	2.71534e+08	2.24995e+08	3.2549e+08	9.12695e+07	3.32019e+08	2.84274e+08	1.38498e+08	1.3684e+08	1.25484e+08	3.76741e+08	1.53813e+08	1.63231e+08	1.70389e+08	2.03416e+08	2.65526e+08	1.51146e+08	1.44231e+08	1.47721e+08	243370738	3.41659e+08	1.59321e+08	2.87414e+08	177018651	1.1075e+08	2.02041e+08	1.61503e+08	194975511	2.5161e+08	0.965031	-0.0513531	0.854533	0.0682713	1.55792	0.639625	0.125593	0.901033	0.799359	-0.323084	0.307725	0.511837	0.965031	-0.0513531	0.854533	0.0682713	1.24534	0.316541	0.374564	0.426474	1.29047	0.367894	0.308531	0.510701	1.55792	0.639625	0.125593	0.901033		1.94391e+08	1.91275e+08	1.71617e+08	2.15233e+08	0.882847	-0.179765	0.745618	0.127484	1.12525	0.170249	0.632312	0.199069	0.983972	-0.0233115	0.963795	0.0160154	0.882847	-0.179765	0.745618	0.127484	1.10722	0.146938	0.789365	0.102722	1.25414	0.326703	0.407872	0.389477	1.12525	0.170249	0.632312	0.199069		15.273	58.82	4	4	15.381	58.82	4	4	15.6246	58.82	4	5	14.067	58.82	4	5	12.9872	47.06	3	3	15.0205	63.24	4	4	5.99914	36.76	3	3	13.6965	63.24	5	6	12.9412	47.06	3	3	15.8394	58.82	4	4	17.1861	63.24	5	6	15.0162	58.82	4	4	10.384	89.71	4	4	13.4347	58.82	4	4	9.83418	57.35	3	3	16.3867	58.82	4	5	9.95281	58.82	3	3	14.8559	58.82	4	5	5.22879	38.24	2	2	13.7382	57.35	3	4	10.708	58.82	3	4	10.7482	57.35	3	4	15.1269	58.82	4	5	9.85553	58.82	3	5	13.0649	58.82	4	5	10.2813	58.82	3	3	9.84745	63.24	5	5	8.76265	73.53	5	6	13.0295	58.82	4	5	7.71392	61.76	4	4	11.7822	58.82	4	5	10.2095	98.53	5	6	9.04343	57.35	3	4	11.1758	38.24	4	5	5.32944	32.35	2	3	16.2299	64.71	5	7	10.9249	57.35	3	4	68	7.33366	6.50732
O54962	Barrier-to-autointegration factor OS=Mus musculus OX=10090 GN=Banf1 PE=1 SV=1 - [BAF_MOUSE]	100	1	3	13	80	1357248529	271869378	1.66642e+08	1.41954e+08	1.13431e+08	1.80816e+08	1.46142e+08	1.81898e+08	7.91826e+07	7.90541e+07	8.10193e+07	446647754	7.2304e+07	1.7427e+08	1.29945e+08	1.26774e+08	342453333	176034313	1.63117e+08	3.76663e+08	0	2.53051e+08	101604323	2.17705e+08	2574621997	3.38103e+08	283040165	3.45464e+08	2.53432e+08	1.89346e+08	1.60568e+08	87358405	1.50811e+08	3.8114e+08	177244378	4.07852e+08	102388310	194812569	4.10229e+08	1.33419e+08	1.80837e+08	2.37008e+08	0.44082	-1.18174	0.400364	0.397545	1.77643	0.828979	0.11729	0.93074	0.325229	-1.62047	0.31079	0.507533	0.44082	-1.18174	0.400364	0.397545	0.577746	-0.791492	0.513279	0.289646	1.31062	0.390246	0.532239	0.273893	1.77643	0.828979	0.11729	0.93074		1.4309e+08	7.58932e+08	1.47021e+08	2.52688e+08	1.02747	0.0390969	0.952251	0.0212486	0.332951	-1.58662	0.329262	0.482458	5.30387	2.40705	0.247774	0.605944	1.02747	0.0390969	0.952251	0.0212486	1.76593	0.82043	0.229922	0.638419	1.71872	0.781333	0.158896	0.798886	0.332951	-1.58662	0.329262	0.482458		10.5612	48.31	3	3	5.28449	21.35	2	2	10.5705	48.31	3	3						0			5.42886	38.2	2	2	5.22671	26.97	1	1	4.6441	26.97	1	1		0			5.33311	26.97	1	1	5.17609	26.97	1	1	4.91208	26.97	1	1	5.4779	26.97	1	1	5.32021	26.97	1	1	5.05969	26.97	1	1	8.31502	40.45	2	2	9.46852	40.45	2	2	3.12733	13.48	1	1	8.3783	40.45	2	2	3.47538	13.48	1	1	8.79599	40.45	2	2	3.04652	13.48	1	1	8.83611	40.45	2	2	8.51863	40.45	2	2	10.3382	48.31	3	3	10.6517	57.3	4	4	8.80265	56.18	3	3	11.2274	57.3	5	5	13.317	64.04	4	4	8.67317	40.45	2	2	8.27908	43.82	3	3	8.60872	40.45	2	2	10.6266	48.31	3	3	8.90318	48.31	3	3	8.91735	57.3	3	3	13.4763	57.3	4	4	8.80638	40.45	2	2	89	10.096	6.0874
Q9D6P8	Calmodulin-like protein 3 OS=Mus musculus OX=10090 GN=Calml3 PE=2 SV=1 - [CALL3_MOUSE]	100	1	1	23	1804	3.64851e+09	1.12851e+09	1.59582e+09	2473036570	1.27401e+09	2.49123e+09	3.13701e+09	1.31439e+09	3.09164e+09	1.15201e+09	2.94035e+09	1.72014e+09	2.46039e+09	3.10681e+09	1.67234e+09	1.92587e+09	1.49723e+09	1.78418e+09	2.75791e+09	2.42425e+09	1.49728e+09	1.55106e+09	1.63952e+09	2.0016e+09	2.68708e+09	1.36701e+09	2.70599e+09	1.74651e+09	3.92408e+09	1824999273	1.61333e+09	1.47678e+09	2.00358e+09	1.65728e+09	1.90867e+09	2.3533e+09	4.4784e+09	3.85467e+09	2.02398e+09	2.23725e+09	2.38e+09	2.07789e+09	1.17591	0.233772	0.542642	0.265486	0.928766	-0.106613	0.75239	0.123557	1.10538	0.144537	0.745035	0.127824	1.17591	0.233772	0.542642	0.265486	1.02664	0.0379244	0.921001	0.0357401	0.87306	-0.195848	0.445462	0.351189	0.928766	-0.106613	0.75239	0.123557		1.67237e+09	2.48613e+09	1.72967e+09	2.85046e+09	1.03427	0.0486068	0.73625	0.132975	1.14654	0.197293	0.623911	0.204877	1.4866	0.572014	0.142734	0.845472	1.03427	0.0486068	0.73625	0.132975	1.70445	0.769307	0.101853	0.992028	1.64798	0.7207	0.114813	0.940008	1.14654	0.197293	0.623911	0.204877		110.839	50.34	9	49	115.59	50.34	8	46	123.611	43.62	9	61	79.364	52.35	9	42	99.7032	40.94	9	44	78.0008	40.94	8	36	112.272	40.94	9	53	72.8957	50.34	9	42	119.073	50.34	9	48		0				0			79.6526	61.07	10	38	107.099	50.34	10	52	97.7435	40.94	11	43	129.723	50.34	9	57	100.289	40.94	10	49	65.7755	53.02	11	35	108.508	53.02	9	52	95.7808	40.94	8	41	104.18	50.34	9	43	118.527	40.94	7	58	108.181	40.94	8	48	115.295	78.52	10	54	114.004	40.94	8	46	119.219	40.94	7	54	106.319	67.11	10	46	97.8696	40.94	8	38	90.3411	50.34	8	41	117.049	40.94	9	57	96.6674	40.94	9	44	101.235	50.34	10	44	110.741	40.94	8	63	69.7593	50.34	10	36	136.917	40.94	10	59	115.604	50.34	11	51	144.841	48.99	10	61	127.465	50.34	9	56	149	16.6908	4.31006
P60824	Cold-inducible RNA-binding protein OS=Mus musculus OX=10090 GN=Cirbp PE=1 SV=1 - [CIRBP_MOUSE]	100	1	6	36	272	2.31471e+08	2.17181e+08	5.60986e+07	6.26441e+07	7.15291e+07	2.54484e+08	1.312e+08	9.08584e+07	1.1273e+08	6.11595e+07	2.44484e+08	302410923	9.2822e+07	1.33062e+08	6.74365e+07	1.069e+08	6.5256e+07	1.70697e+08	6.37099e+07	164328509	7.59635e+07	9.57076e+07	1.45496e+08	4.81745e+07	1.0146e+08	1.00857e+08	7.95159e+07	1.75917e+07	1.01371e+08	1.15003e+08	5.5846e+07	1.02223e+08	7.75017e+07	2.27404e+08	1.03898e+08	1.45445e+08	5.01886e+07	4.31841e+07	1.27785e+08	1.30087e+08	1.68043e+08	1.14178e+08	1.31505	0.395114	0.521999	0.28233	0.87771	-0.188183	0.705784	0.151328	1.01801	0.0257562	0.965579	0.0152124	1.31505	0.395114	0.521999	0.28233	0.893521	-0.162427	0.775842	0.110227	0.679459	-0.557541	0.330031	0.481445	0.87771	-0.188183	0.705784	0.151328		9.13355e+07	8.01591e+07	8.76435e+07	1.14024e+08	0.959578	-0.0595281	0.885385	0.0528678	1.42247	0.508397	0.404099	0.393512	0.877634	-0.188308	0.683613	0.165189	0.959578	-0.0595281	0.885385	0.0528678	1.24841	0.320088	0.586996	0.231365	1.301	0.379616	0.500252	0.300811	1.42247	0.508397	0.404099	0.393512		18.8488	43.6	8	12	23.9655	62.79	11	16	14.2027	31.4	5	5	11.192	42.44	7	9	24.3895	44.19	7	8	27.7931	38.37	8	9	23.302	50.58	7	9	22.057	49.42	8	12	17.2907	37.21	5	7	22.7561	47.67	6	8	18.3589	35.47	5	6	20.6582	38.37	6	7	25.2719	56.98	8	10	15.4667	26.74	4	4	16.9195	33.14	5	6	17.2154	37.79	4	5	21.7804	45.35	8	11	17.4335	37.21	6	7	18.1203	50.58	6	7	26.4199	44.77	7	9	17.2087	51.16	6	7	16.5181	33.14	3	6	20.262	37.79	6	7	17.6072	26.74	3	4	20.306	34.3	4	5	23.0504	55.23	6	10	18.381	45.93	5	8	16.0472	52.91	7	8	11.1978	42.44	4	4	10.6921	34.88	4	5	12.6943	44.19	5	5	13.2884	33.14	4	4	10.5081	39.53	5	5	6.37087	30.81	3	3	15.0663	34.88	3	4	21.5609	33.14	4	5	13.4275	45.93	5	6	172	18.5958	9.61279
Q62426	Cystatin-B OS=Mus musculus OX=10090 GN=Cstb PE=1 SV=1 - [CYTB_MOUSE]	100	1	3	15	136	2.69111e+08	9.44643e+07	185282785	3.2241e+08	7.95765e+07	3.42626e+07	2.78363e+08	9.9195e+07	592256976	3.86094e+08	0	122148083	1.83564e+08	2.81622e+08	128494536	2.15365e+08	9.08656e+08	2.34886e+08	617249461	8.45293e+07	7.79128e+07	7.47271e+07	2.17904e+08	3.93731e+06	2.32901e+08	1.02645e+08	194181184	3.28137e+08	2.30557e+08	2.21904e+08	2.79952e+08	2.62423e+08	2.78904e+08	1.58089e+08	1.26268e+08	1.4943e+08	5.13171e+08	1.85044e+08	1.90169e+08	2.78034e+08	1.43166e+08	4.12137e+08	0.752835	-0.409595	0.496553	0.304034	1.48233	0.567862	0.487168	0.312321	1.46204	0.547981	0.460708	0.336574	0.752835	-0.409595	0.496553	0.304034	2.16722	1.11584	0.226389	0.645144	2.87874	1.52544	0.155823	0.80737	1.48233	0.567862	0.487168	0.312321		9.36203e+07	2.17684e+08	2.60796e+08	2.264e+08	2.78568	1.47803	0.0285548	1.54432	1.04004	0.05664	0.917789	0.037257	2.32518	1.21734	0.0733824	1.13441	2.78568	1.47803	0.0285548	1.54432	2.41828	1.27398	0.166465	0.778678	0.868114	-0.204044	0.662947	0.178522	1.04004	0.05664	0.917789	0.037257		0	9.18	1	1		0			10.3025	68.37	5	5	4.68629	74.49	4	4	7.78885	86.73	6	8	11.7341	58.16	3	4	5.69214	34.69	3	3	9.62715	59.18	4	5	10.3871	85.71	7	7	6.151	71.43	4	4	6.1736	71.43	5	5	5.31892	40.82	3	3	7.86994	40.82	3	3	6.41167	36.73	3	4	2.15568	40.82	3	3	9.19359	86.73	6	6	7.65473	37.76	3	3	3.27859	37.76	3	3	8.56262	92.86	6	6	7.35703	43.88	4	4	3.40337	45.92	2	2	6.34039	64.29	4	4	3.72248	31.63	2	2	6.3441	55.1	4	5	3.90853	21.43	1	1	11.2101	85.71	5	6	4.27093	21.43	1	1		0			8.53238	30.61	2	3	8.73129	45.92	4	5	6.74758	36.73	3	3		0			3.99491	21.43	1	1		0			4.96887	40.82	4	4	9.50214	64.29	6	6	10.6942	64.29	5	6	98	11.0385	7.38623
P56387	Dynein light chain Tctex-type 3 OS=Mus musculus OX=10090 GN=Dynlt3 PE=1 SV=1 - [DYLT3_MOUSE]	100	1	3	10	59	163948668	8.653e+07	62347702	8.31809e+07	5.90929e+07	213434663	178636500	107954110	9.83391e+07	43413885	4.97308e+07	190245274	1.02032e+08	8.93098e+07	65808782	9.6413e+07	1.02332e+08	6.28062e+07	104795959	1.51278e+07	4.70995e+07	76193849	9.45407e+07	1.0265e+08	9.26895e+07	158697070	161466628	104209948	1.18038e+08	6.51222e+07	7.85631e+07	8.4355e+07	9.94467e+07	178705778	1.03241e+08	218952084	9.9892e+07	1.49083e+08	9.102e+07	1.28356e+08	99425334	7.6295e+07	1.09235	0.127429	0.793442	0.100485	0.594403	-0.750486	0.18209	0.739715	1.41019	0.495891	0.332157	0.478657	1.09235	0.127429	0.793442	0.100485	0.838223	-0.254595	0.580487	0.236208	0.76736	-0.382024	0.462723	0.334679	0.594403	-0.750486	0.18209	0.739715		8.01211e+07	1.2702e+08	8.18717e+07	1.49975e+08	1.02185	0.0311844	0.907031	0.0423777	1.18072	0.239662	0.419501	0.377267	1.58535	0.664804	0.0406404	1.39104	1.02185	0.0311844	0.907031	0.0423777	1.87185	0.904466	0.0351451	1.45413	1.83183	0.873282	0.0371525	1.43001	1.18072	0.239662	0.419501	0.377267		8.82637	19.83	1	1	12.8937	44.83	3	3	8.7243	19.83	1	1	8.34329	36.21	2	2	10.5441	65.52	3	3	8.64931	36.21	2	2	11.1706	36.21	2	2	11.1206	49.14	2	2	11.1502	36.21	2	2	8.70008	19.83	1	1	8.98297	19.83	1	1	8.50573	19.83	1	1	8.61513	19.83	1	1	8.55931	19.83	1	1	8.40042	19.83	1	1	8.25398	19.83	1	1	10.5132	28.45	2	2	8.93567	19.83	1	1	8.89212	19.83	1	1	8.25298	31.03	2	2	8.56689	19.83	1	1	11.7515	55.17	2	2	12.1799	49.14	2	2	11.7159	49.14	2	2	13.2238	49.14	2	2		0			8.7652	19.83	1	1	8.82831	19.83	1	1	8.5577	19.83	1	1	9.01559	33.62	2	2	8.68155	19.83	1	1	10.7426	73.28	3	3	8.04145	54.31	3	3	8.59471	19.83	1	1	7.48566	29.31	1	1	8.54051	19.83	1	1	8.81082	19.83	1	2	116	12.9492	5.12256
P51880	Fatty acid-binding protein, brain OS=Mus musculus OX=10090 GN=Fabp7 PE=1 SV=2 - [FABP7_MOUSE]	100	1	5	14	74	1.46764e+08	2.15565e+08	3.35495e+08	3.28693e+08	1.859e+08	6.00871e+07	1.09034e+08	4.04459e+06	6.95867e+06	131438034	1.20291e+08	7.55271e+06	1.06184e+07	205400401	1.82545e+08	4.98254e+07	7.23523e+06	9234998	1.197e+08	489583829	2.61176e+08	3.1133e+06	1.95246e+08	6880735	8.79935e+07	3.49051e+06	3.64992e+06	7.03274e+07	4.87773e+08	3.37362e+08	4.54133e+07	3.79642e+08	1.06227e+08	2.88634e+07	5.13756e+06	436859804	1.48808e+08	1.11148e+07	2.42484e+08	6.23124e+07	1.05281e+08	1.35116e+08	0.43418	-1.20364	0.0416003	1.3809	2.16836	1.11661	0.478592	0.320034	0.256976	-1.9603	0.00580612	2.23611	0.43418	-1.20364	0.0416003	1.3809	0.557217	-0.843689	0.32274	0.491147	1.28338	0.359947	0.776229	0.11001	2.16836	1.11661	0.478592	0.320034		1.16604e+08	1.30647e+08	2.17161e+08	1.26157e+08	1.86238	0.897149	0.380945	0.419138	0.965631	-0.0504566	0.971647	0.0124915	1.12043	0.164055	0.904053	0.0438063	1.86238	0.897149	0.380945	0.419138	1.08192	0.113599	0.930163	0.031441	0.580935	-0.78355	0.461473	0.335853	0.965631	-0.0504566	0.971647	0.0124915		4.38504	30.3	3	3	8.45952	44.7	4	4	4.16686	46.97	4	4	3.89723	37.12	4	4	5.67953	32.58	3	3	6.57894	53.79	5	5		0			3.96048	15.91	2	2	3.25088	22.73	2	2		0			1.89972	15.91	2	2		0			0	37.12	3	3		0				0			7.5084	43.94	4	5	1.73731	31.82	3	3		0				0			13.3829	31.82	4	5	0	22.73	2	2	3.79955	46.97	4	4	4.78324	15.91	2	3		0				0			4.41737	28.03	2	2		0				0				0			4.67956	21.21	2	2	5.83044	22.73	2	2		0			9.95013	25	3	4	4.53347	13.64	1	1	4.09747	13.64	1	1	9.30637	59.85	6	6		0			132	14.8834	5.63037
P11404	Fatty acid-binding protein, heart OS=Mus musculus OX=10090 GN=Fabp3 PE=1 SV=5 - [FABPH_MOUSE]	100	1	5	17	384	2.04649e+09	7.02146e+08	8.43145e+08	1.18137e+09	8.84666e+08	1.32939e+09	1.6129e+09	809049087	1597716928	9.44946e+08	1.69294e+09	1.15893e+09	1.07631e+09	2.07777e+09	1.29105e+09	1.2833e+09	9.05121e+08	1.30467e+09	1.6185e+09	1.91825e+09	1.38319e+09	1.28518e+09	1.20357e+09	9.42287e+08	1160899778	1.0552e+09	1.73568e+09	1.53762e+09	1771827101	1.0997e+09	1.32096e+09	1.60864e+09	1.77863e+09	1.17762e+09	1.33577e+09	1.49973e+09	1.65551e+09	1.27723e+09	1.13156e+09	1.2588e+09	1.4594e+09	1.40597e+09	1.28972	0.36706	0.316847	0.49915	1.11691	0.159514	0.553026	0.257255	1.11245	0.153735	0.676794	0.169544	1.28972	0.36706	0.316847	0.49915	1.2425	0.313248	0.383871	0.415815	0.963388	-0.0538113	0.838426	0.0765351	1.11691	0.159514	0.553026	0.257255		1.20356e+09	1.45225e+09	1.45198e+09	1.38917e+09	1.20641	0.27072	0.220885	0.655834	0.956568	-0.0640598	0.722065	0.141424	1.20663	0.270981	0.200891	0.697039	1.20641	0.27072	0.220885	0.655834	1.15422	0.206921	0.189595	0.722173	0.956742	-0.0637986	0.731664	0.135689	0.956568	-0.0640598	0.722065	0.141424		23.8617	42.11	5	9	25.7848	53.38	7	12	26.1051	39.85	5	9	24.8192	39.85	5	9	21.9721	33.08	4	8	22.9433	33.08	4	8	17.3226	29.32	4	7	25.7338	39.85	5	9	27.8199	39.85	5	10	26.3872	34.59	5	9	31.2414	52.63	5	11	30.4378	52.63	7	12	27.6835	41.35	6	10	26.4103	39.85	5	9	25.5394	54.89	6	9	25.9371	45.86	5	10	24.7729	34.59	5	9	27.4753	33.08	4	9	27.5049	43.61	6	11	27.4636	41.35	6	10	33.0621	41.35	6	11	30.0092	48.87	7	12	27.713	41.35	6	10	23.0158	33.08	4	8	30.5361	41.35	6	12	31.3992	39.85	5	12	29.4715	39.85	5	11	24.8943	34.59	5	9	34.3197	47.37	7	12	28.6062	65.41	7	13	25.2152	39.85	5	9	29.4521	58.65	7	12	26.2642	33.08	4	9	27.1343	46.62	6	11	31.4793	39.85	5	10	35.8744	41.35	6	12	29.8471	47.37	6	11	133	14.8097	6.56592
P16858	Glyceraldehyde-3-phosphate dehydrogenase OS=Mus musculus OX=10090 GN=Gapdh PE=1 SV=2 - [G3P_MOUSE]	100	1	25	55	11111	32213784922	2.05111e+10	2.09624e+10	2.39546e+10	21891305170	3.19253e+10	3.00222e+10	2.33273e+10	2.44516e+10	2.0346e+10	2.91082e+10	30403996304	23109677881	3.63402e+10	2.54274e+10	22421129002	2.08213e+10	2.7328e+10	30884743732	4.23238e+10	2.31084e+10	24046822264	2.96904e+10	18997378192	2.55554e+10	2.50231e+10	30124714739	34693296580	3.72667e+10	29031437686	2.58835e+10	3.26658e+10	32060588133	2.88295e+10	2.35789e+10	3.67462e+10	2.51238e+10	2.51213e+10	2.39066e+10	2.60145e+10	2.88779e+10	2.87558e+10	1.20795	0.272556	0.151514	0.819548	1.10538	0.144539	0.554815	0.255852	1.08817	0.121904	0.509075	0.293219	1.20795	0.272556	0.151514	0.819548	1.20284	0.266443	0.310586	0.507818	0.995772	-0.00611332	0.978957	0.00923658	1.10538	0.144539	0.554815	0.255852		2.39607e+10	3.05326e+10	2.99103e+10	2.78799e+10	1.24831	0.319972	0.0745974	1.12728	0.913119	-0.131125	0.457711	0.339408	1.27428	0.349679	0.0851209	1.06996	1.24831	0.319972	0.0745974	1.12728	1.16357	0.218554	0.266122	0.57492	0.932117	-0.101417	0.500028	0.301005	0.913119	-0.131125	0.457711	0.339408		1344	84.08	22	292	1256.45	80.48	21	273	882.131	78.68	21	214	1038.68	71.47	19	249	1056.82	80.78	21	247	1250.14	72.07	20	279	1543.07	84.98	22	328	1507.67	85.29	22	326	1428.4	82.88	22	309	1679.07	69.07	17	366	1325.52	74.47	21	321	1357.07	72.67	20	318	1479.47	72.37	20	321	1251.94	87.09	24	295	1112.05	77.18	20	271	988.141	85.89	24	241	1146.13	69.67	20	288	1075.66	82.88	21	254	1261.28	69.97	20	287	1138.89	77.48	20	267	1493.65	75.08	18	338	1449.72	78.98	21	326	1585.88	79.58	20	333	1429.61	76.88	19	321	1096.47	77.48	19	254	1532.13	73.57	21	337	1479.3	79.28	20	343	1509.51	78.68	19	337	1074.84	75.98	19	270	1094.34	79.88	20	266	1344.03	75.68	20	310	993.136	69.07	18	248	969.833	80.48	20	260	1033.96	67.27	17	238	1567.47	72.37	19	344	1379.35	86.49	22	320	1397.75	69.37	20	318	333	35.7872	8.25049
P48774	Glutathione S-transferase Mu 5 OS=Mus musculus OX=10090 GN=Gstm5 PE=1 SV=1 - [GSTM5_MOUSE]	100	1	18	40	730	1.18552e+09	6.88037e+08	5.80385e+08	635555880	4.67593e+08	1.58467e+09	1315407598	5.7999e+08	1069276922	4.78282e+08	1.29442e+09	1.62635e+09	6.79644e+08	9.92369e+08	7.44893e+08	8.89603e+08	7.30415e+08	6.24944e+08	9.22003e+08	5.34445e+08	8.74607e+08	9.91984e+08	5.53343e+08	6.43997e+08	9.60013e+08	788323129	1.15575e+09	7.42051e+08	7.59492e+08	9.54416e+08	542013468	5.96731e+08	8.40972e+08	947628793	9.05815e+08	1.21043e+09	9.0857e+08	9.24109e+08	7.11419e+08	1.00552e+09	1.06753e+09	7.40282e+08	1.50057	0.585513	0.141895	0.848033	0.736215	-0.441801	0.290256	0.537219	1.41341	0.499177	0.272448	0.564716	1.50057	0.585513	0.141895	0.848033	1.04057	0.057376	0.847945	0.0716326	0.69345	-0.528137	0.144366	0.840536	0.736215	-0.441801	0.290256	0.537219		7.65983e+08	8.81125e+08	7.33533e+08	9.7931e+08	0.957637	-0.0624498	0.825681	0.0831875	1.11143	0.152419	0.348393	0.45793	1.15032	0.202035	0.403755	0.393882	0.957637	-0.0624498	0.825681	0.0831875	1.2785	0.354454	0.128386	0.891482	1.33506	0.416904	0.0837938	1.07679	1.11143	0.152419	0.348393	0.45793		59.2912	56.25	13	19	52.3207	51.34	12	16	57.5432	49.55	13	18	47.4348	59.38	15	19	58.8877	58.04	15	19	63.2059	66.96	17	23	66.0409	54.02	14	20	58.8271	56.7	15	21	65.2352	75	19	24	67.2944	52.23	14	21	53.033	67.41	18	22	47.4631	64.29	15	18	60.7586	64.29	17	21	48.8427	60.27	15	18	64.6375	55.36	16	20	49.5522	60.27	15	17	47.1585	52.23	14	16	50.2531	66.07	17	19	53.466	61.61	16	20	62.4909	62.5	16	20	57.3878	66.07	16	20	64.9651	66.07	18	21	57.7299	58.04	16	19	54.3552	66.07	17	20	59.8792	57.59	15	19	54.8684	58.04	16	20	50.8447	67.86	16	20	49.6892	64.73	16	18	52.9314	62.5	17	18	49.4869	73.66	19	20	44.0277	65.63	16	18	52.891	58.93	15	18	39.4856	53.57	13	13	61.3227	57.14	15	19	44.6079	49.55	13	14	63.7313	59.82	16	20	62.3805	71.43	19	23	224	26.6172	7.21045
P01942	Hemoglobin subunit alpha OS=Mus musculus OX=10090 GN=Hba PE=1 SV=2 - [HBA_MOUSE]	100	2	9	16	3165	4.67448e+10	1.64669e+10	1.64957e+10	2.13482e+10	1.80448e+10	33257302480	2.4341e+10	3.07416e+10	2.45945e+10	2.25245e+10	2.66122e+10	28882652542	1.81477e+10	3.63653e+10	2.40057e+10	2.10487e+10	3.864e+10	4.07239e+10	55654269677	3.61926e+10	1.97208e+10	2.47895e+10	1.9128e+10	17723899919	2.15721e+10	1.60695e+10	2.4709e+10	2.78634e+10	2.58563e+10	2.75095e+10	2.01166e+10	3.02777e+10	3.39889e+10	21706532333	2.28448e+10	3.2818e+10	3.21675e+10	24310189880	2.38201e+10	2.70918e+10	2.68027e+10	3.84519e+10	1.12522	0.170201	0.663673	0.178046	1.41932	0.505199	0.110709	0.955815	1.13735	0.185676	0.618004	0.209009	1.12522	0.170201	0.663673	0.178046	1.61426	0.690875	0.105102	0.978388	1.43463	0.520674	0.111533	0.952595	1.41932	0.505199	0.110709	0.955815		2.03405e+10	2.3214e+10	2.79732e+10	2.67694e+10	1.37524	0.459687	0.0749722	1.1251	1.15316	0.205588	0.29117	0.535853	1.14127	0.19064	0.301053	0.521357	1.37524	0.459687	0.0749722	1.1251	1.31606	0.396228	0.060051	1.22148	0.956968	-0.0634581	0.760347	0.118988	1.15316	0.205588	0.29117	0.535853		173.641	62.68	7	91	137.581	62.68	7	67	173.738	62.68	7	76	112.363	62.68	8	49	115.745	62.68	7	52	130.005	62.68	7	66	90.0143	74.65	8	58	95.8004	62.68	7	66	124.739	62.68	7	71	193.092	62.68	7	100	325.695	95.77	9	146	127.683	62.68	7	89	87.3451	62.68	7	51	114.485	62.68	7	63	117.54	62.68	7	61	90.7934	68.31	8	56	193.925	62.68	7	116	112.552	62.68	7	67	271.872	66.2	8	120	119.217	62.68	7	80	136.78	68.31	8	80	174.59	62.68	8	89	161.012	68.31	8	75	107.533	71.83	9	75	150.037	71.13	8	84	211.557	62.68	7	101	319.808	74.65	9	126	156.966	62.68	7	92	217.637	68.31	9	96	182.443	62.68	7	92	200.14	69.72	9	109	128.003	66.2	8	84	116.298	73.94	10	89	130.43	68.31	8	73	194.934	68.31	8	100	150.739	62.68	7	76	156.724	68.31	8	89	142	15.0758	8.22119
O08756	3-hydroxyacyl-CoA dehydrogenase type-2 OS=Mus musculus OX=10090 GN=Hsd17b10 PE=1 SV=4 - [HCD2_MOUSE]	100	1	8	31	172	3.02377e+08	9.20409e+07	4.31041e+07	1.49691e+08	5.65691e+07	1.3352e+08	4.79172e+08	6.19427e+07	6.61425e+07	6.8913e+07	8.53418e+07	5.17332e+08	5.40513e+07	2.2262e+08	5.84473e+07	5.07707e+07	6.63252e+07	4.21269e+07	7.90973e+07	9.25714e+07	4.09853e+07	45627597	6.63387e+07	8.60792e+07	6.13006e+07	4.52532e+07	4.55397e+08	1.02503e+08	3.06799e+08	5.86138e+07	3.67581e+07	1.07685e+08	1.06945e+08	2.00435e+08	1.97125e+08	1.71266e+08	114500045	43272072	1.28756e+08	1.61938e+08	1.87558e+08	6.61783e+07	1.45669	0.542698	0.576993	0.238829	0.408664	-1.29101	0.300629	0.521969	1.25771	0.330799	0.733179	0.13479	1.45669	0.542698	0.576993	0.238829	0.513981	-0.960213	0.258068	0.588265	0.352841	-1.50291	0.24064	0.618632	0.408664	-1.29101	0.300629	0.521969		5.97577e+07	1.94251e+08	7.75003e+07	1.4532e+08	1.29691	0.375076	0.429382	0.367157	0.748104	-0.418689	0.592394	0.227389	3.25064	1.70072	0.169987	0.769586	1.29691	0.375076	0.429382	0.367157	2.43182	1.28203	0.0427963	1.36859	1.87509	0.906957	0.0962176	1.01675	0.748104	-0.418689	0.592394	0.227389		13.681	15.33	3	4	12.097	26.05	3	4	14.1755	17.24	3	4	11.707	34.1	4	5	14.8805	39.85	5	6	18.3177	29.89	5	6	22.6606	29.89	6	7	15.6903	20.69	4	5	21.3159	31.8	5	6	17.5838	21.84	4	5	12.0879	17.62	2	3	10.2337	7.66	1	2	19.4464	59.77	7	8	12.5756	31.42	4	5	15.4166	16.09	3	4	11.6496	29.12	5	6	16.21	30.27	4	5	9.5328	7.66	1	2	9.54544	17.24	2	3	12.6112	12.26	2	3	20.0488	34.48	5	6	15.4732	22.99	3	4	19.9285	26.05	6	8	15.8457	16.09	3	4	9.70281	18.77	2	3	16.1735	30.65	4	5	13.2097	12.26	2	3	20.4413	29.5	4	5	14.0959	12.26	2	3	13.2464	12.26	2	3	17.5306	21.84	4	5	13.07	12.26	2	3	13.4135	21.07	3	4	13.245	27.2	5	6	13.8731	20.69	3	4	16.7632	22.99	3	4	9.78309	14.18	2	2	261	27.4016	8.41162
P62748	Hippocalcin-like protein 1 OS=Mus musculus OX=10090 GN=Hpcal1 PE=1 SV=2 - [HPCL1_MOUSE]	100	1	3	36	568	3.02408e+09	373541799	2.6599e+08	4.67044e+08	3.19617e+08	521786860	4.61719e+08	5.4192e+08	5.01454e+08	2.34478e+08	6.79921e+08	598421118	4.78581e+08	6.63166e+08	4.36753e+08	3.52598e+08	4.52059e+08	3.02399e+08	5.3024e+08	5.19017e+08	3.93842e+08	4.69036e+08	322248514	5.48679e+08	3.41038e+08	4.45833e+08	864481638	4.47046e+08	4.64565e+08	462445226	3.88093e+08	5.0149e+08	6.0505e+08	6.79148e+08	3.47323e+08	8.20928e+08	581903108	7.07955e+08	8.90054e+08	4.52272e+08	5.71368e+08	4.31263e+08	0.641948	-0.639472	0.584153	0.233474	0.953548	-0.0686225	0.778051	0.108992	0.508139	-0.976704	0.460134	0.337115	0.641948	-0.639472	0.584153	0.233474	0.484535	-1.04533	0.439981	0.356566	0.754789	-0.405854	0.0683581	1.16521	0.953548	-0.0686225	0.778051	0.108992		4.33451e+08	5.12592e+08	4.89269e+08	6.27451e+08	1.12878	0.174759	0.43328	0.363231	1.22407	0.291691	0.369659	0.432199	1.18258	0.241942	0.471121	0.326868	1.12878	0.174759	0.43328	0.363231	1.44757	0.533634	0.0805017	1.09419	1.28243	0.358875	0.181243	0.741739	1.22407	0.291691	0.369659	0.432199		30.81	52.85	10	15	36.3109	88.6	14	16	36.0148	55.44	11	14	30.9352	46.11	10	14	30.5266	46.11	9	14	34.5312	54.4	10	15	33.4245	54.4	10	15	27.3877	54.92	11	15	36.3277	61.66	11	17	28.3473	62.18	12	14	32.2775	72.02	12	15	25.192	62.18	12	15	29.8063	66.84	11	13	33.3964	48.19	10	14	25.1588	35.75	10	11	31.06	60.62	11	15	31.7449	51.3	12	16	32.9082	58.55	11	13	34.5574	50.26	9	14	30.3483	68.39	11	13	38.6322	56.99	10	18	36.4023	56.99	11	14	31.7411	56.99	10	15	34.3074	60.62	12	15	34.3988	56.99	10	14	32.0687	56.99	10	13	30.2936	56.99	10	13	36.91	56.99	10	16	35.4322	56.99	10	14	31.6494	63.21	11	14	38.2673	71.5	12	16	33.4145	44.56	9	14	29.8428	56.99	10	13	37.3806	69.95	13	17	33.4753	65.8	12	14	35.8605	66.32	12	15	43.7471	72.02	13	21	193	22.324	5.50342
Q9D892	Inosine triphosphate pyrophosphatase OS=Mus musculus OX=10090 GN=Itpa PE=1 SV=2 - [ITPA_MOUSE]	100	1	7	24	294	3.22193e+08	2.14408e+08	2.01222e+08	2.45365e+08	2.03535e+08	3.11107e+08	3.23183e+08	4.96765e+08	2.78913e+08	183902559	3.07951e+08	3.75766e+08	3.90347e+08	3.5004e+08	2.72509e+08	2.15588e+08	2.54857e+08	2.27716e+08	5.09039e+08	5.65566e+08	2.21454e+08	2.31097e+08	2.38029e+08	1.89548e+08	2.82715e+08	2.57783e+08	4.05756e+08	3.0066e+08	577840230	2.7726e+08	2.09694e+08	296973185	4.0697e+08	3.37731e+08	4.53751e+08	4.14788e+08	3.1788e+08	4.04856e+08	2.37344e+08	3.18774e+08	3.39323e+08	3.54553e+08	1.42966	0.515675	0.0117829	1.92875	1.11224	0.153467	0.705582	0.151452	1.34309	0.425553	0.197312	0.704846	1.42966	0.515675	0.0117829	1.92875	1.49383	0.57902	0.200171	0.698598	1.04489	0.0633446	0.854314	0.0683825	1.11224	0.153467	0.705582	0.151452		2.20032e+08	3.64951e+08	2.97724e+08	3.85801e+08	1.3531	0.436264	0.152495	0.816746	1.05713	0.0801564	0.757059	0.120871	1.65863	0.729989	0.0687626	1.16265	1.3531	0.436264	0.152495	0.816746	1.75339	0.810146	0.00141575	2.84901	1.29583	0.373882	0.124738	0.904001	1.05713	0.0801564	0.757059	0.120871		21.3704	66.67	6	6	33.4247	84.85	8	10	27.5261	61.11	7	8	29.6796	60.1	6	8	27.8239	75.25	9	10	27.3927	56.57	7	8	21.4545	39.9	5	6	36.9001	47.47	5	8	24.9807	38.89	4	6	23.3077	36.36	4	5	18.1565	36.36	4	4	35.0503	44.44	5	8	33.5481	52.53	5	8	35.1126	60.61	6	9	29.4544	50	7	9	17.9727	32.83	4	5	21.8832	65.15	7	8	37.3469	63.13	8	10	32.8247	58.59	6	9	31.7213	58.08	7	9	33.7567	58.59	7	8	30.0589	47.98	6	8	27.2762	64.14	6	7	28.522	66.16	8	9	25.8624	43.94	5	6	29.9296	49.49	6	7	32.7401	65.15	8	9	13.5913	36.36	4	5	29.3513	44.95	6	8	37.5003	60.61	7	9	32.6444	49.49	6	8	19.7138	49.49	5	6	28.9785	54.04	7	9	31.0845	66.67	7	9	26.2969	37.88	6	8	27.927	53.54	7	8	32.4994	78.79	9	10	198	21.883	5.87158
Q9R0Y5	Adenylate kinase isoenzyme 1 OS=Mus musculus OX=10090 GN=Ak1 PE=1 SV=1 - [KAD1_MOUSE]	100	1	19	37	979	1953671442	1313653714	1.30429e+09	1.43248e+09	1.0491e+09	2.12602e+09	1.87023e+09	1.40796e+09	1.65478e+09	9.46086e+08	1.42636e+09	1.94387e+09	1.55035e+09	1.94659e+09	1.71779e+09	1339244036	1.19558e+09	1.52924e+09	1546623983	2.06289e+09	1.11786e+09	1.15992e+09	1.69361e+09	1.48747e+09	1.37777e+09	1.60435e+09	2.34309e+09	1.8474e+09	2.4706e+09	1.60804e+09	1.12605e+09	1.52902e+09	1.71137e+09	2.19722e+09	1.60235e+09	2.99063e+09	1.64751e+09	2.12031e+09	1.41064e+09	1.60101e+09	1.71699e+09	1.53471e+09	1.21717	0.283535	0.135553	0.867889	0.958589	-0.0610163	0.798146	0.0979174	1.13496	0.182639	0.472402	0.325688	1.21717	0.283535	0.135553	0.867889	1.08796	0.121623	0.570332	0.243873	0.89384	-0.161912	0.344309	0.463052	0.958589	-0.0610163	0.798146	0.0979174		1.36472e+09	1.92864e+09	1.49362e+09	2.1116e+09	1.09446	0.130213	0.518101	0.285586	1.09486	0.130752	0.591329	0.228171	1.41322	0.498986	0.0618277	1.20882	1.09446	0.130213	0.518101	0.285586	1.54728	0.629738	0.03963	1.40198	1.41375	0.499525	0.0717064	1.14444	1.09486	0.130752	0.591329	0.228171		91.0218	75.26	14	26	100.347	72.16	15	27	94.5158	74.74	14	27	88.8773	75.26	14	25	78.9368	68.04	11	22	78.2262	61.34	9	20	117.807	80.93	16	31	85.4649	79.38	15	25	100.535	69.59	14	27	93.9703	69.07	12	24	76.7089	85.05	16	25	72.7893	65.46	11	21	82.1174	68.56	14	24	69.2059	76.29	13	22	94.7356	84.02	17	29	85.5463	72.16	12	25	103.851	78.35	15	32	105.83	80.93	15	27	107.94	72.16	16	30	90.1225	80.41	13	25	90.2347	65.46	12	23	112.207	70.62	15	29	95.2361	67.53	14	26	85.5167	61.34	11	24	83.1496	67.53	11	24	97.9451	72.68	15	28	78.8363	60.82	10	21	79.2309	71.65	11	24	108.029	69.59	12	30	99.1517	67.53	12	25	86.9105	57.22	10	22	95.1829	72.16	14	29	79.3173	79.38	16	26	88.0075	68.04	14	25	98.7011	57.22	10	24	112.006	77.84	15	30	87.1221	78.35	13	25	194	21.5261	5.80811
Q9WVL0	Maleylacetoacetate isomerase OS=Mus musculus OX=10090 GN=Gstz1 PE=1 SV=1 - [MAAI_MOUSE]	100	1	7	27	217	35693796	1.80969e+07	3.17127e+07	4.94467e+07	3.25467e+07	4.76434e+07	6.73578e+07	3.56996e+07	4.07475e+07	2.10373e+07	4.12929e+07	6.13466e+07	3.97067e+07	8.00909e+07	48866756	4.4616e+07	4.352e+07	4.37977e+07	4.70861e+07	4.39839e+07	2.69801e+07	3.06345e+07	3.57517e+07	4.67091e+07	3.70216e+07	7.08986e+07	4.7496e+07	5.44717e+07	5.30369e+07	8.15089e+07	3.90077e+07	5.22748e+07	4.78391e+07	7.28884e+07	5.11727e+07	8.82453e+07	5.36423e+07	3.13284e+07	3.34994e+07	4.24971e+07	5.42608e+07	4.46007e+07	1.61976	0.695776	0.0550036	1.25961	1.0495	0.0697029	0.796107	0.0990287	1.2686	0.343232	0.355892	0.448682	1.61976	0.695776	0.0550036	1.25961	1.33139	0.412935	0.0903639	1.04401	0.82197	-0.282842	0.268036	0.571807	1.0495	0.0697029	0.796107	0.0990287		3.50188e+07	5.25849e+07	5.51576e+07	5.94554e+07	1.57508	0.655429	0.114356	0.941743	1.13065	0.177158	0.561113	0.25095	1.50162	0.586518	0.0404477	1.39311	1.57508	0.655429	0.114356	0.941743	1.69781	0.763676	0.0662522	1.1788	1.07792	0.108248	0.758064	0.120294	1.13065	0.177158	0.561113	0.25095		18.8573	26.85	3	4	13.5992	26.85	3	3	26.2241	55.56	8	9	11.2961	37.5	4	4	18.0958	38.89	5	6	18.124	34.72	4	5	22.0718	37.96	6	7	15.2873	25.46	4	5	20.763	33.8	5	6	19.2876	31.94	4	5	17.5457	29.17	5	6	15.086	30.56	4	5	18.2774	31.02	4	5	18.8108	40.28	5	6	24.952	50	6	7	22.0297	37.04	5	6	14.4487	20.37	5	6	20.7963	31.94	4	5	23.504	40.28	6	7	18.2191	28.7	4	5	15.7904	20.83	3	4	20.6194	31.94	4	5	29.3481	48.61	7	8	26.1119	39.81	5	6	21.7699	40.28	6	7	16.2854	31.48	4	5	12.3979	21.76	3	4	13.4019	14.35	2	3	20.9809	50	6	7	23.2195	37.5	5	6	17.2297	27.78	5	7	19.3189	42.13	6	7	15.5768	45.37	6	6	19.7251	40.74	5	6	22.2473	39.81	6	7	24.1135	56.02	6	7	14.1416	20.37	2	3	216	24.2598	7.85498
Q3U898	COP9 signalosome complex subunit 9 OS=Mus musculus OX=10090 GN=Cops9 PE=1 SV=1 - [CSN9_MOUSE]	100	1	2	2	51	3.06528e+07	4.44338e+07	3.07008e+07	0	0	0	6.1978e+07	9.69564e+06	0	0	5.03848e+07	22951680	2.37993e+07	4.50546e+07	0	0	2.23733e+07	4.83355e+07	3.56776e+07	6.18426e+07	1.77871e+07	0	3.9595e+07	1.95324e+07	4.08193e+07	6.53501e+07	4.97498e+07	7.43971e+07	8.24173e+07	4.55724e+07	2.15437e+07	3.55931e+07	2.30781e+07	82200030	7.09889e+07	68375363	1.21857e+07	4.21774e+07	2.11575e+07	1.43347e+07	2.84381e+07	3.36458e+07	1.34412	0.426657	0.582816	0.234468	2.34715	1.23091	0.265069	0.576641	0.677525	-0.561653	0.663168	0.178377	1.34412	0.426657	0.582816	0.234468	1.59026	0.66926	0.397541	0.400618	1.18313	0.242603	0.718887	0.143339	2.34715	1.23091	0.265069	0.576641		1.92286e+07	6.25467e+07	3.14468e+07	5.51855e+07	1.63542	0.709659	0.267595	0.572523	0.882308	-0.180645	0.63388	0.197993	3.25279	1.70168	0.00650504	2.18675	1.63542	0.709659	0.267595	0.572523	2.86996	1.52103	0.0499759	1.30124	1.75488	0.811374	0.141031	0.850686	0.882308	-0.180645	0.63388	0.197993						13.2594	100	2	3					4.74824	35.09	1	1	5.46601	35.09	1	1	13.1884	100	2	2	14.1731	100	2	2	5.70509	35.09	1	1	5.78284	35.09	1	1	11.0592	100	2	2	4.28955	100	2	2	3.93669	35.09	1	2	13.6817	100	2	2	5.19541	35.09	1	1	18.8357	100	2	4	8.26444	100	2	2	4.01988	35.09	1	1	5.34246	35.09	1	1	12.4742	100	2	2	5.77421	35.09	1	1	5.6007	35.09	1	1	5.79812	35.09	1	1	11.5203	100	2	2									12.7364	100	2	2	13.0298	100	2	2	5.36348	35.09	1	1	14.4746	100	2	2	10.8459	100	2	2	7.43701	100	2	2													13.8979	100	2	2	5.91032	35.09	1	1	5.9409	35.09	1	1	57	6.19274	3.82764
Q62048	Astrocytic phosphoprotein PEA-15 OS=Mus musculus OX=10090 GN=Pea15 PE=1 SV=1 - [PEA15_MOUSE]	100	1	11	22	555	9.98591e+08	4.1669e+08	6.04444e+08	7.57705e+08	5.4871e+08	932757446	8.78617e+08	6.2857e+08	8.19757e+08	6.85876e+08	8.72541e+08	704542563	7.06318e+08	1.01311e+09	8.68272e+08	678741014	6.191e+08	7.98679e+08	8.78144e+08	1.03857e+09	6.50074e+08	6.09074e+08	7.17237e+08	6.27006e+08	7.89236e+08	6.90546e+08	765564388	9.37005e+08	1.16524e+09	7.95081e+08	6.07903e+08	8.07785e+08	9.34866e+08	7.99653e+08	6.77807e+08	968992534	9.64765e+08	9.18728e+08	6.65228e+08	7.89116e+08	8.32957e+08	8.02648e+08	1.25214	0.324394	0.193125	0.714162	1.01715	0.0245305	0.889224	0.0509887	1.18623	0.246388	0.320517	0.494149	1.25214	0.324394	0.193125	0.714162	1.20658	0.270918	0.303678	0.517586	0.963612	-0.0534752	0.756835	0.120999	1.01715	0.0245305	0.889224	0.0509887		6.50848e+08	8.69517e+08	7.86409e+08	8.65989e+08	1.20828	0.272959	0.135556	0.867881	0.995942	-0.00586614	0.973126	0.011831	1.33598	0.417895	0.058191	1.23514	1.20828	0.272959	0.135556	0.867881	1.33056	0.412029	0.015024	1.82321	1.10119	0.13907	0.397242	0.400945	0.995942	-0.00586614	0.973126	0.011831		48.7324	73.08	8	13	47.7112	63.08	8	15	53.446	71.54	8	15	44.3505	38.46	5	11	50.541	53.08	6	12	49.2348	56.92	6	13	43.2295	38.46	5	11	28.8944	58.46	7	10	56.3508	82.31	11	17	48.5592	76.15	8	14	56.1284	76.15	8	16	53.7483	75.38	8	15	52.9286	59.23	7	15	60.5808	63.08	10	17	52.3526	59.23	7	14	49.626	53.08	7	13	47.2032	63.85	9	15	51.8742	79.23	9	15	50.5964	76.15	9	16	63.8855	79.23	10	17	48.4753	45.38	7	14	49.8682	64.62	8	14	51.6693	71.54	8	14	56.8339	59.23	7	15	45.7918	76.15	8	12	65.0424	82.31	9	18	54.6103	82.31	9	16	38.9447	71.54	7	11	59.3907	73.08	9	15	64.7476	77.69	10	17	54.8405	77.69	10	17	47.4235	71.54	7	12	49.0337	53.08	7	15	51.2513	83.08	9	17	54.7541	77.69	9	15	67.1297	65.38	12	19	49.1334	76.15	9	15	130	15.0448	5.021
O70591	Prefoldin subunit 2 OS=Mus musculus OX=10090 GN=Pfdn2 PE=1 SV=2 - [PFD2_MOUSE]	100	1	7	25	175	2.42329e+08	1.41343e+08	1.27104e+08	1.53581e+08	1.03652e+08	227678811	2.00342e+08	160619390	2.99444e+08	8.70335e+07	1.92289e+08	2.53666e+08	1.26383e+08	1.30401e+08	1.02744e+08	1.38983e+08	1.6058e+08	8.14609e+07	1.72098e+08	2.09769e+08	1.4404e+08	1.57369e+08	1.3884e+08	1.47909e+08	1.86117e+08	1.85424e+08	2.31855e+08	1.04674e+08	1.19374e+08	1.86273e+08	1.30504e+08	1.68702e+08	1.00583e+08	2.36672e+08	1.74172e+08	2.25194e+08	4.00112e+08	1.82679e+08	1.53602e+08	1.95024e+08	1.61097e+08	1.52578e+08	1.0488	0.0687333	0.841571	0.0749094	0.782356	-0.354102	0.338447	0.47051	1.26967	0.344454	0.361827	0.441499	1.0488	0.0687333	0.841571	0.0749094	0.993335	-0.00964841	0.975086	0.0109572	0.947119	-0.0783817	0.812532	0.0901595	0.782356	-0.354102	0.338447	0.47051		1.47039e+08	1.65489e+08	1.46515e+08	2.43766e+08	0.996435	-0.00515272	0.980249	0.00866345	1.473	0.558761	0.144972	0.838715	1.12547	0.170532	0.479917	0.318834	0.996435	-0.00515272	0.980249	0.00866345	1.65783	0.729293	0.0768628	1.11428	1.66376	0.734446	0.0780584	1.10758	1.473	0.558761	0.144972	0.838715		8.78108	22.08	3	3	11.3204	22.73	3	3	8.99734	18.83	3	4	15.4758	43.51	5	5	12.1854	34.42	4	4	11.2909	22.73	3	3	10.6178	34.42	4	4	10.1172	33.77	6	6	12.649	41.56	5	5	12.6872	28.57	4	4	9.95	32.47	4	4	10.6988	22.73	3	3	11.1009	22.73	3	3	14.887	57.14	6	7	18.8422	35.71	5	6	13.4861	56.49	7	7	13.3246	60.39	6	6	9.88702	22.73	3	3	13.9112	33.77	4	4	17.974	35.06	4	5	18.1182	41.56	5	7	11.1822	35.71	5	5	10.2902	14.94	2	3	15.5522	42.21	6	7	9.59677	50	5	5	8.78761	21.43	3	3	9.77052	39.61	5	5	18.1455	51.95	6	7	12.2739	21.43	3	4	6.97734	37.01	4	4	12.437	46.1	5	5	14.4729	24.03	4	5	6.34528	31.17	3	3	8.95798	18.83	3	3	13.435	22.73	3	4	8.70504	36.36	4	4	15.8168	57.14	6	6	154	16.5236	6.58057
Q9WU28	Prefoldin subunit 5 OS=Mus musculus OX=10090 GN=Pfdn5 PE=1 SV=1 - [PFD5_MOUSE]	100	1	9	21	236	1.30504e+08	7.51361e+07	2.68859e+08	1.44445e+08	4.5547e+07	1.91038e+08	7.81743e+07	1.44917e+08	7.24991e+07	90240803	1.61374e+08	1.33003e+08	6.37963e+07	1.70277e+08	1.33283e+08	9.14636e+07	1.15888e+08	1.33267e+08	1.45112e+08	2.34009e+08	119751910	1.12551e+08	7.41879e+07	1.55353e+08	1.12872e+08	1.18558e+08	2.318e+08	6.79784e+07	1.09016e+08	1.16137e+08	7.40946e+07	1.65349e+08	1.99234e+08	223491970	7.37908e+07	2.25865e+08	1.70952e+08	2.06423e+08	1.32898e+08	1.15374e+08	1.32347e+08	1.43948e+08	0.99585	-0.00599924	0.990143	0.00430194	1.24767	0.319231	0.416323	0.38057	0.868137	-0.204006	0.707815	0.15008	0.99585	-0.00599924	0.990143	0.00430194	1.08314	0.115225	0.815238	0.0887155	1.08766	0.121225	0.715253	0.14554	1.24767	0.319231	0.416323	0.38057		1.15461e+08	1.28045e+08	1.38704e+08	1.80105e+08	1.2013	0.264601	0.502084	0.299224	1.40657	0.492184	0.223403	0.650911	1.10899	0.149244	0.707773	0.150106	1.2013	0.264601	0.502084	0.299224	1.55987	0.641428	0.0948183	1.02311	1.29848	0.376827	0.329459	0.482198	1.40657	0.492184	0.223403	0.650911		19.5808	37.66	4	5	21.277	48.7	5	6	21.0995	49.35	5	9	17.5827	65.58	7	8	18.5764	48.05	6	6	21.6891	50	5	5	21.1106	37.66	4	6	21.9804	40.91	5	7	14.0584	31.82	4	4	23.0866	40.91	5	7	20.4228	34.42	5	7	22.3489	58.44	6	7	17.3156	46.1	4	5	16.631	44.16	6	6	20.5521	54.55	7	8	21.6266	32.47	5	6	17.3025	38.96	4	5	15.9613	45.45	7	7	19.9095	37.66	5	6	20.4331	45.45	6	7	19.9958	38.96	5	6	21.5545	43.51	6	7	20.92	37.66	5	6	15.4554	21.43	2	3	21.8516	47.4	6	7	22.9257	42.21	5	6	11.8426	38.96	4	4	26.8098	40.91	5	7	26.5318	38.31	4	6	18.1374	29.22	4	5	20.9802	36.36	4	6	17.3959	31.17	4	5	28.8637	55.19	7	9	20.9692	38.31	4	5	23.2479	47.4	6	8	30.3715	51.3	6	8	18.7635	31.17	3	4	154	17.345	6.32861
Q9CWW6	Peptidyl-prolyl cis-trans isomerase NIMA-interacting 4 OS=Mus musculus OX=10090 GN=Pin4 PE=1 SV=1 - [PIN4_MOUSE]	100	1	2	22	61	4.66201e+08	1.14065e+07	6.77404e+07	4.46604e+07	3.69143e+07	8.39871e+06	1.19281e+08	5.11081e+07	1.70756e+08	3.93068e+07	420477592	6.33526e+07	6.23635e+07	92528739	43842535	1.01402e+07	6.69307e+07	7.65437e+07	1.43136e+08	38044390	1.90319e+07	1.44985e+07	4.28289e+07	6.99012e+07	0	1.01191e+08	1.20001e+08	1.12538e+08	37268694	20967818	21262684	2.47093e+07	1.62901e+07	2.9386e+08	9.43568e+07	8.5473e+07	4.72332e+07	26299297	1.25384e+08	77770063	1.36513e+08	6.69589e+07	1.08876	0.12268	0.923058	0.034771	0.860986	-0.215939	0.777916	0.109067	0.620253	-0.689071	0.621977	0.206225	1.08876	0.12268	0.923058	0.034771	0.534029	-0.90501	0.541302	0.26656	0.490495	-1.02769	0.39716	0.401034	0.860986	-0.215939	0.777916	0.109067		3.65651e+07	7.41999e+07	2.08075e+07	1.09444e+08	0.569053	-0.813365	0.304684	0.51615	1.475	0.560711	0.53342	0.272931	2.02925	1.02095	0.210515	0.676717	0.569053	-0.813365	0.304684	0.51615	2.99314	1.58166	0.205745	0.686671	5.25986	2.39502	0.136976	0.863357	1.475	0.560711	0.53342	0.272931			0				0				0				0			0	45.8	2	2		0				0			0	29.01	3	3		0				0				0			0	48.09	4	4		0			0	32.06	1	1	7.17758	34.35	3	3	8.13008	58.78	3	3		0				0				0				0			6.06659	25.19	2	2	2.69079	77.86	4	4	5.22673	56.49	3	3	2.84798	36.64	3	3	2.72787	67.18	5	6		0			4.58534	23.66	2	2	4.92528	69.47	5	5	4.72667	35.11	3	3	0	19.08	2	2	1.60097	29.77	2	2	7.3406	63.36	5	5	5.13005	16.03	2	2	0	39.69	2	3		0			4.30566	58.78	3	3		0			131	13.806	9.77393
Q60829	Protein phosphatase 1 regulatory subunit 1B OS=Mus musculus OX=10090 GN=Ppp1r1b PE=1 SV=2 - [PPR1B_MOUSE]	100	2	12	26	299	8.19262e+08	490067484	1.52807e+08	2.12658e+08	1.48532e+08	7.87159e+08	5.02895e+08	3.5424e+08	1.64458e+08	9.33671e+07	7.52625e+08	7.95518e+08	1.84062e+08	3.06944e+08	5.43763e+08	5.47347e+08	3.21948e+08	203023506	441712568	2.58108e+08	1.67193e+08	2.37332e+08	1.20685e+08	231340825	7.23758e+08	8.67434e+08	4.10794e+08	1.7745e+08	5.19614e+08	8.58522e+08	1.35127e+08	2.03842e+08	2.35117e+08	9.02615e+08	7.03545e+08	6.95273e+08	5.33018e+08	5.09232e+08	3.64665e+08	3.80424e+08	5.16582e+08	3.54428e+08	1.41659	0.502426	0.415595	0.381329	0.931666	-0.102115	0.858247	0.0663876	1.04321	0.0610347	0.932353	0.0304198	1.41659	0.502426	0.415595	0.381329	0.971927	-0.0410803	0.945758	0.0242198	0.686101	-0.543506	0.276243	0.558708	0.931666	-0.102115	0.858247	0.0663876		1.89138e+08	5.3981e+08	3.58152e+08	6.68736e+08	1.8936	0.921135	0.39087	0.407967	1.23884	0.308986	0.388971	0.410083	2.85406	1.51301	0.0417384	1.37946	1.8936	0.921135	0.39087	0.407967	3.53571	1.822	0.00131896	2.87977	1.86719	0.900866	0.162718	0.788565	1.23884	0.308986	0.388971	0.410083		37.9543	67.53	10	12	50.3867	62.37	9	13	42.8828	64.95	10	13	22.8046	45.88	5	5	39.8583	67.53	11	13	39.3484	70.1	9	12	38.9392	77.32	10	10	35.2972	82.99	9	11	38.1224	56.7	8	10	34.6512	52.58	7	9	24.9518	54.12	6	6	23.892	51.03	6	6	35.431	62.37	9	10	16.461	36.08	4	4	47.6307	62.37	9	13	19.7015	53.61	7	7	25.8768	54.12	6	6	22.6893	42.78	5	5	15.2571	43.3	5	5	17.1431	55.67	7	7	16.9237	45.88	6	6	21.6397	42.27	6	7	36.4098	59.28	8	9	25.8653	68.04	8	8	18.0192	41.24	5	5	25.5983	55.67	7	7	19.5295	68.04	9	9	21.9476	42.78	4	4	21.6805	47.94	6	6	23.0552	42.27	5	6	14.5097	36.08	5	5	22.1313	52.06	7	7	17.7176	34.54	4	4	21.2974	53.61	6	8	22.8793	42.78	5	5	18.3055	45.36	6	6	15.4699	47.94	5	5	194	21.7673	4.65283
O08709	Peroxiredoxin-6 OS=Mus musculus OX=10090 GN=Prdx6 PE=1 SV=3 - [PRDX6_MOUSE]	100	1	17	36	1063	2.88204e+09	1811087251	1.79533e+09	2296556059	1.71899e+09	2.91787e+09	2.7881e+09	2.25531e+09	2.40089e+09	1.3823e+09	2.45425e+09	3.26644e+09	2.06953e+09	3.2009e+09	2.69764e+09	2.28156e+09	1945225601	2.05141e+09	2.54602e+09	2.907e+09	2.10779e+09	2.30412e+09	2.07732e+09	2.21065e+09	2.53869e+09	2.84711e+09	3.33948e+09	2743105299	2.88914e+09	2.65422e+09	1.98722e+09	2.60506e+09	2.79221e+09	3.28205e+09	2.37536e+09	4.2241e+09	2.63247e+09	2.5703e+09	2.1008e+09	2.3489e+09	2.73775e+09	2.34625e+09	1.30319	0.382052	0.0784277	1.10553	0.998871	-0.0016291	0.993659	0.0027626	1.1181	0.161043	0.497995	0.302775	1.30319	0.382052	0.0784277	1.10553	1.11683	0.159414	0.409007	0.38827	0.856997	-0.222638	0.209675	0.678452	0.998871	-0.0016291	0.993659	0.0027626		2.17497e+09	2.8715e+09	2.50968e+09	3.01686e+09	1.15389	0.206507	0.156388	0.805798	1.05062	0.0712387	0.704718	0.151985	1.32025	0.400812	0.00402598	2.39513	1.15389	0.206507	0.156388	0.805798	1.38708	0.47205	0.0667998	1.17522	1.20209	0.265543	0.233533	0.631652	1.05062	0.0712387	0.704718	0.151985		96.6699	65.63	16	25	98.8434	64.73	16	28	103.064	60.71	14	27	100.726	65.63	15	27	112.181	63.84	15	29	99.5871	63.84	14	26	103.234	70.98	18	31	84.7472	61.61	14	23	105.35	79.91	18	30	102.665	63.84	15	27	104.601	63.84	15	28	99.8116	63.84	14	27	106.168	65.63	16	29	102.592	63.84	15	27	99.3876	65.63	16	27	97.1169	70.09	17	28	101.973	64.29	16	28	102.244	73.66	18	31	101.403	65.18	15	27	110.976	78.13	19	31	110.659	87.05	19	32	104.321	70.09	17	29	97.6704	81.7	18	29	109.036	74.11	18	30	98.7102	66.52	16	28	109.755	83.04	18	32	88.4952	72.77	15	25	105.393	77.68	18	29	105.479	68.75	16	27	101.769	70.98	16	27	92.9895	74.11	16	27	97.2255	70.98	15	28	101.231	70.54	14	27	84.7249	61.61	13	25	95.6486	69.64	16	29	95.9841	75.45	17	28	94.7543	75.89	17	28	224	24.855	6.01123
P35282	Ras-related protein Rab-21 OS=Mus musculus OX=10090 GN=Rab21 PE=1 SV=4 - [RAB21_MOUSE]	100	1	3	29	91	8.87783e+07	1.90125e+07	7.06259e+07	103803299	4.55376e+07	3.66593e+08	5.49224e+07	8.06907e+07	91104000	0	5.33715e+07	1.33274e+08	8.62497e+07	4.24044e+07	0	4.46622e+07	5.75149e+07	1.03906e+08	0	3.67874e+07	6.9755e+07	2.31262e+08	1.21162e+08	4.81867e+07	4.3934e+07	71340509	2.32608e+07	1.15001e+07	7.8309e+06	43117553	5.4994e+07	27435951	7.34592e+07	4.43351e+07	4.39132e+07	4.38114e+07	2.83048e+07	2.31707e+08	6.55515e+07	1.18662e+08	6.306e+07	4.85742e+07	0.961991	-0.0559052	0.928996	0.0319859	0.409349	-1.2886	0.342213	0.465704	1.81021	0.856156	0.460095	0.337152	0.961991	-0.0559052	0.928996	0.0319859	0.741008	-0.432439	0.474996	0.32331	0.770286	-0.376534	0.61929	0.208106	0.409349	-1.2886	0.342213	0.465704		1.17591e+08	3.15733e+07	4.97517e+07	7.84143e+07	0.423089	-1.24097	0.195471	0.708917	2.48357	1.31241	0.299222	0.524006	0.2685	-1.89701	0.123131	0.909632	0.423089	-1.24097	0.195471	0.708917	0.666837	-0.584594	0.508457	0.293746	1.57611	0.656372	0.505543	0.296242	2.48357	1.31241	0.299222	0.524006		7.84959	18.92	4	4	5.03207	9.01	2	2	2.44539	4.5	1	1	4.3624	14.41	3	3	2.41407	4.5	1	1	5.21522	18.47	3	3	6.8528	15.32	3	3	2.99123	15.77	3	3	5.48672	9.01	2	2	4.80669	10.81	2	2	4.90041	11.26	2	2	7.11129	33.78	6	6	2.94719	20.27	3	3	4.25353	16.67	3	3	5.44483	9.01	2	2	4.59116	17.57	3	3	4.4033	10.81	2	2	6.64619	22.07	4	4	4.83358	27.48	5	5		0			2.75776	10.81	2	2	2.16846	13.51	2	2		0			11.6515	46.85	7	7		0			2.37324	4.5	1	1					9.1766	20.27	4	4	0	30.63	3	3	2.34221	19.82	3	3	4.09167	9.46	2	2	5.62964	22.97	4	4		0			5.18408	15.32	2	2	2.22766	4.5	1	1		0			2.00786	10.81	2	2	222	24.0912	7.94287
P35278	Ras-related protein Rab-5C OS=Mus musculus OX=10090 GN=Rab5c PE=1 SV=2 - [RAB5C_MOUSE]	100	1	6	31	263	1.92212e+08	1.23508e+08	1.14422e+08	1.34942e+08	7.36383e+07	1.96477e+08	212306396	1.35183e+08	1.22888e+08	6.33327e+07	1.51018e+08	2.44337e+08	1.39441e+08	1.53128e+08	1.70061e+08	1.50479e+08	1.11838e+08	1.33706e+08	152746216	1.3436e+08	2.0293e+08	1.25341e+08	9.82734e+07	6.73993e+08	1.25086e+08	1.65855e+08	184390420	1.49218e+08	3.12361e+08	1.38183e+08	4.18638e+08	1.04531e+08	1.339e+08	1.89026e+08	544415990	2.75523e+08	1.30972e+08	2.14217e+08	1.27744e+08	1.46037e+08	1.71597e+08	1.36626e+08	1.34328	0.425764	0.141124	0.8504	0.935554	-0.0961077	0.750272	0.124781	1.1432	0.193079	0.595909	0.22482	1.34328	0.425764	0.141124	0.8504	1.06953	0.0969709	0.682474	0.165914	0.796202	-0.328793	0.142025	0.847634	0.935554	-0.0961077	0.750272	0.124781		2.75134e+08	1.87382e+08	1.98813e+08	2.70831e+08	0.722603	-0.468724	0.641888	0.192541	1.44534	0.531407	0.336079	0.473558	0.681057	-0.554153	0.567474	0.246054	0.722603	-0.468724	0.641888	0.192541	0.984358	-0.0227451	0.978708	0.00934683	1.36224	0.445979	0.508204	0.293962	1.44534	0.531407	0.336079	0.473558		22.3907	35.19	5	7	16.672	47.69	7	8	22.0134	37.04	6	7	17.8753	40.74	7	7	16.3856	21.76	4	5	15.9013	29.17	5	6	19.8371	31.02	5	6	15.5731	21.76	4	5	20.3297	28.24	5	6	22.0889	35.65	6	7	13.7842	18.06	3	4	22.3607	28.24	5	7	17.345	23.61	4	5	19.1792	31.94	6	7	19.9182	42.59	7	9	18.0598	23.61	4	5	17.6605	30.09	5	6	22.8505	29.17	5	7	18.0789	50	8	9	17.887	39.81	6	7	18.3022	23.61	4	5	19.8005	23.61	4	7	20.1349	23.61	4	7	23.0436	32.41	5	6	18.0993	23.61	4	5	20.9069	34.26	6	8	25.8383	47.22	7	9	23.0673	43.06	6	7	29.9912	53.24	9	11	17.7533	35.19	6	7	18.1328	30.09	5	6	14.2836	32.87	6	6	17.0052	45.83	7	8	23.0084	51.39	11	13	22.5292	23.61	4	8	14.2959	34.72	6	7	21.7884	28.7	5	7	216	23.3978	8.41162
Q9CZX8	40S ribosomal protein S19 OS=Mus musculus OX=10090 GN=Rps19 PE=1 SV=3 - [RS19_MOUSE]	100	1	10	40	912	8.60414e+08	4.18429e+09	3.9628e+09	1.18632e+09	1.21389e+09	6.53365e+09	5.0572e+09	2.06463e+09	4.64062e+09	2.7576e+09	9.62968e+08	2.25828e+08	1.18833e+09	2052010836	1.57354e+09	2.24609e+09	1.08526e+09	2.04501e+08	2.46264e+08	5.09285e+09	1.13123e+09	7.15343e+08	1.97397e+08	4.11032e+08	4.29737e+08	4.58899e+09	9.20159e+09	7.34251e+09	7.1597e+09	1414548287	1.64833e+08	1.65906e+09	5.50555e+09	2.19211e+08	3.85386e+09	4.55317e+08	3.95285e+09	1.41484e+09	2.28154e+09	4.21074e+09	1.20054e+09	1.77499e+09	0.526195	-0.92633	0.229041	0.640087	0.42154	-1.24626	0.0804253	1.09461	1.84557	0.884065	0.115407	0.937768	0.526195	-0.92633	0.229041	0.640087	0.77798	-0.362195	0.67663	0.169649	1.4785	0.564135	0.575666	0.23983	0.42154	-1.24626	0.0804253	1.09461		6.1375e+08	5.74451e+09	2.186e+09	1.97922e+09	3.56171	1.83257	0.267243	0.573094	0.344541	-1.53725	0.0704752	1.15196	9.35968	3.22646	0.0270876	1.56723	3.56171	1.83257	0.267243	0.573094	3.22479	1.68921	0.169784	0.770103	0.905406	-0.143363	0.88851	0.0513379	0.344541	-1.53725	0.0704752	1.15196		24.0078	46.9	8	29	27.1587	46.9	8	29	11.7449	44.14	7	15	22.9785	44.14	9	10	16.1602	40.69	6	14	16.8983	51.72	9	21	26.0411	36.55	7	27	17.5814	42.76	9	23	16.4212	36.55	6	23	22.2976	36.55	7	36	18.5228	61.38	11	18	17.762	66.21	10	10	16.0834	35.17	7	16	18.3441	46.9	9	11	21.6083	44.14	10	23	21.5396	36.55	7	18	15.3153	55.86	10	23	17.2482	57.24	10	30	19.5957	41.38	8	25	16.9429	51.72	9	28	20.591	57.24	9	29	17.1178	40.69	7	21	24.1171	55.17	9	33	23.8795	62.07	13	29	24.3614	59.31	10	18	17.3377	51.03	9	35	20.8915	60.69	11	25	19.4157	51.72	8	27	32.6878	66.9	11	37	22.1702	62.07	11	31	18.6227	60	11	20	20.2217	46.9	9	22	20.871	53.1	11	14	15.4422	44.83	10	24	33.3765	52.41	9	38	27.616	60	10	36	17.6352	64.83	10	26	145	16.0756	10.4038
Q9CQR2	40S ribosomal protein S21 OS=Mus musculus OX=10090 GN=Rps21 PE=1 SV=1 - [RS21_MOUSE]	100	1	5	15	154	2.66515e+08	1.97405e+08	2.57593e+08	1.94538e+08	1.24901e+08	2.76098e+08	3.95301e+08	2.72852e+08	2.02503e+08	9.68e+07	1.84186e+08	2.28046e+08	1.68372e+08	2.36752e+08	238461190	552441093	3.14537e+08	2.70472e+08	2.30206e+08	2.63412e+08	1.27608e+08	1.74529e+08	1.54291e+08	1.91433e+08	1.26203e+08	3.13543e+08	2.67461e+08	1.90657e+08	2.35825e+08	3.1559e+08	1.19479e+08	2.16737e+08	2.28886e+08	1.86469e+08	1.23562e+08	3.16626e+08	2.25885e+08	2.46259e+08	2.0819e+08	2.48711e+08	2.11163e+08	3.26214e+08	1.01428	0.0204575	0.922654	0.0349611	1.31162	0.391349	0.338695	0.470191	1.19463	0.256566	0.491059	0.308867	1.01428	0.0204575	0.922654	0.0349611	1.5669	0.647915	0.116988	0.93186	1.54484	0.627457	0.119352	0.92317	1.31162	0.391349	0.338695	0.470191		1.61965e+08	2.26738e+08	2.20173e+08	2.1976e+08	1.35938	0.442954	0.24746	0.606495	0.969226	-0.0450944	0.881585	0.0547359	1.39992	0.485341	0.119337	0.923225	1.35938	0.442954	0.24746	0.606495	1.35684	0.440246	0.153915	0.812719	0.998125	-0.00270743	0.993838	0.00268437	0.969226	-0.0450944	0.881585	0.0547359			0				0				0			4.42313	38.55	3	3	10.502	34.94	3	3	11.624	54.22	4	4	13.9812	34.94	3	4	8.29956	66.27	4	4	12.7466	54.22	5	5	12.2255	62.65	4	4	17.8395	81.93	6	7	9.15427	40.96	3	3	8.8533	40.96	3	3	9.82747	40.96	3	3	12.4522	73.49	5	5	13.2022	53.01	4	5	6.12335	34.94	3	3	9.34998	75.9	5	5	12.2972	54.22	5	5	10.7343	40.96	3	5	18.4655	56.63	6	7	15.6815	42.17	4	5	15.3056	45.78	5	5	13.2913	42.17	4	4	11.2721	63.86	4	5	13.1307	56.63	5	5	13.3063	42.17	4	4	9.67672	51.81	4	5	9.88166	40.96	3	3	9.6774	40.96	3	3	14.4227	42.17	4	5	11.8381	51.81	4	5	9.17446	40.96	3	3	18.4651	42.17	4	6	12.9209	42.17	4	5	13.0652	63.86	5	5	11.912	57.83	4	4	83	9.13555	8.51416
P36536	GTP-binding protein SAR1a OS=Mus musculus OX=10090 GN=Sar1a PE=1 SV=1 - [SAR1A_MOUSE]	100	1	3	22	136	64666984	2.34146e+08	6.40303e+07	8.93678e+07	7.0858e+07	7.36553e+07	1.05525e+08	4.5262e+07	2.15834e+08	5.91577e+07	8.26051e+07	8.9064e+07	5.38155e+07	7.85852e+07	8.46705e+07	6.10488e+07	2.06834e+07	6.64237e+07	140190354	1.20861e+08	4.84827e+07	3.69592e+07	3.28138e+08	5.7996e+07	5.44784e+07	9.04703e+07	9.54514e+07	92857619	91580115	106401030	5.21293e+07	3.5585e+08	5576968	1.0855e+08	87588063	1.61151e+08	1.04708e+08	8.37633e+07	1.04614e+08	9.98868e+07	7.77481e+07	8.18414e+07	0.743192	-0.428194	0.462055	0.335306	0.819341	-0.287464	0.644782	0.190587	0.954816	-0.066706	0.918637	0.0368559	0.743192	-0.428194	0.462055	0.335306	0.78232	-0.35417	0.579662	0.236825	1.05265	0.074024	0.863194	0.0638917	0.819341	-0.287464	0.644782	0.190587		1.17894e+08	8.49676e+07	1.29989e+08	1.09152e+08	1.1026	0.140904	0.91208	0.0399671	1.28463	0.361356	0.175441	0.755869	0.720711	-0.472506	0.672163	0.172525	1.1026	0.140904	0.91208	0.0399671	0.925849	-0.11115	0.909978	0.0409691	0.8397	-0.252054	0.808737	0.0921928	1.28463	0.361356	0.175441	0.755869		13.1892	17.17	2	4	16.1196	21.21	3	4	16.1055	21.72	4	5	10.4511	11.62	1	2	7.08443	31.82	4	4	11.4131	22.73	2	3	19.0717	25.25	4	5	15.8323	35.86	4	5	14.0379	14.14	2	4	17.4919	43.94	6	8	11.8475	17.17	2	3	9.44161	11.62	1	2	13.0405	15.66	2	3	11.5488	23.74	2	3	13.4913	15.66	2	3	10.0936	19.19	2	3	15.4447	30.81	4	5	6.64213	19.7	2	2	5.03629	27.27	2	2	7.11564	24.24	2	2	16.5632	25.76	4	5	15.7083	43.94	4	4	13.9606	15.66	2	3	10.769	28.79	2	2	17.9491	27.27	4	5	8.66482	31.82	3	3	5.60548	17.17	1	1	6.55674	24.24	3	3	14.3757	27.27	2	4	5.8068	30.81	2	2	9.81273	30.3	2	3	15.0594	44.44	4	5	15.5571	29.29	3	4	7.62272	11.62	1	2	20.3649	50.51	4	5	4.88015	16.16	2	2	13.9315	15.66	2	4	198	22.3565	6.93213
Q9JJU8	SH3 domain-binding glutamic acid-rich-like protein OS=Mus musculus OX=10090 GN=Sh3bgrl PE=1 SV=1 - [SH3L1_MOUSE]	100	1	9	16	215	2.12776e+08	1.27111e+08	7.72943e+07	1.16788e+08	5.06205e+07	2.04738e+08	1.09905e+08	1.37263e+08	9.61375e+07	9.17118e+07	9.89691e+07	1.0675e+08	9.03608e+07	1.68323e+08	1.4087e+08	1.3496e+08	1.43438e+08	8.53991e+07	1.55992e+08	2.10614e+08	8.66573e+07	1.20846e+08	9.9075e+07	145736934	1.25154e+08	144503164	1.78114e+08	101682069	1.84218e+08	1.32177e+08	6.5195e+07	9.94496e+07	1.55683e+08	183174304	1.4356e+08	2.14343e+08	1.80469e+08	1.6228e+08	1.16918e+08	1.27951e+08	1.21055e+08	1.46081e+08	1.03538	0.0501624	0.898935	0.0462718	1.14169	0.19117	0.54802	0.261203	1.09437	0.130098	0.758348	0.120131	1.03538	0.0501624	0.898935	0.0462718	1.24943	0.321268	0.420327	0.376412	1.20673	0.271106	0.345854	0.461107	1.14169	0.19117	0.54802	0.261203		1.13079e+08	1.46734e+08	1.13126e+08	1.76765e+08	1.00042	0.000604775	0.998472	0.00066431	1.20466	0.268631	0.166505	0.778572	1.29763	0.375877	0.141723	0.84856	1.00042	0.000604775	0.998472	0.00066431	1.56321	0.644508	0.00922853	2.03487	1.56255	0.643903	0.0388878	1.41019	1.20466	0.268631	0.166505	0.778572		24.2032	50.88	7	8	14.3117	44.74	4	5	20.3135	42.11	5	7	9.77767	27.19	2	3	2.82907	16.67	2	2	7.14488	27.19	2	3	15.2061	43.86	4	5	10.8267	56.14	5	6	11.8418	35.96	4	5	7.9033	43.86	4	4	18.5966	61.4	7	8	10.2768	36.84	4	4	14.1142	43.86	4	5	9.3866	39.47	3	3	10.1858	35.96	3	3	14.8365	35.96	4	5	17.2639	56.14	5	6	11.7287	27.19	2	4	16.3727	35.96	4	6	14.2041	41.23	3	4	16.2924	78.95	6	8	22.0701	53.51	4	6	17.6364	44.74	5	7	14.2992	38.6	3	5	17.8355	50.88	5	6	14.4618	52.63	5	7	18.8204	52.63	6	8	18.3303	44.74	5	7	18.5121	52.63	6	7	18.4344	48.25	6	9	12.7601	43.86	4	5	13.6939	38.6	3	4	17.7534	41.23	4	6	18.9185	48.25	5	6	22.8398	50	5	9	19.1044	44.74	5	6	17.7918	56.14	5	7	114	12.8032	4.91943
Q91VW3	SH3 domain-binding glutamic acid-rich-like protein 3 OS=Mus musculus OX=10090 GN=Sh3bgrl3 PE=1 SV=1 - [SH3L3_MOUSE]	100	1	4	14	176	1095988799	3.73982e+08	5.22309e+08	6.89867e+08	4.56482e+08	9.23101e+08	4.50781e+08	5.37384e+08	4.82601e+08	2.85057e+08	9.67272e+08	934070994	4.03313e+08	881126289	2.34405e+09	7.07764e+08	5.94497e+08	4.43731e+08	8.13093e+08	2.95064e+09	0	4.33748e+08	409910317	4.87657e+08	3.71061e+08	7.60033e+08	9.31014e+08	5.08336e+08	6.53378e+08	362642099	4.19611e+08	551470263	5.47816e+08	6.92331e+08	547861192	1.11423e+09	6.63312e+08	9.88704e+08	6.27726e+08	5.35785e+08	1.10597e+09	1.10194e+09	1.76186	0.817102	0.228198	0.641689	2.05669	1.04033	0.296154	0.528482	0.853533	-0.228481	0.595272	0.225285	1.76186	0.817102	0.228198	0.641689	1.75545	0.811845	0.375403	0.425502	0.996363	-0.00525683	0.994552	0.0023727	2.05669	1.04033	0.296154	0.528482		3.32829e+08	6.44764e+08	4.70385e+08	8.01288e+08	1.41329	0.499061	0.320958	0.493552	1.24276	0.313549	0.310235	0.50831	1.93722	0.953991	0.0768936	1.11411	1.41329	0.499061	0.320958	0.493552	2.40751	1.26754	0.0201233	1.6963	1.70347	0.768479	0.0332356	1.4784	1.24276	0.313549	0.310235	0.50831		12.1864	31.18	2	3	10.3884	31.18	2	3	8.78409	38.71	3	3					13.2712	51.61	5	5	11.6038	50.54	4	5	23.8799	39.78	4	7	11.5566	50.54	4	4	16.1374	39.78	4	5	10.4984	31.18	2	3	10.8308	32.26	3	3	13.4638	45.16	4	7	12.9259	31.18	2	4	16.1432	39.78	4	6	9.67356	38.71	3	3	12.0701	50.54	4	6	17.3095	50.54	4	6	15.9143	51.61	5	5	13.5938	39.78	4	6	10.6593	39.78	4	4	13.268	55.91	6	6	19.6887	39.78	4	7	16.813	43.01	4	5	9.39089	43.01	3	4	12.5728	56.99	5	9	7.13114	31.18	2	2	7.12955	31.18	2	2	16.0067	39.78	4	7	14.9535	89.25	6	6	14.0706	39.78	4	6	10.4829	39.78	4	4	11.4996	55.91	6	6	12.4556	38.71	3	4	9.64901	44.09	4	4	13.3109	50.54	6	6	16.8955	32.26	3	4	7.12502	38.71	3	3	93	10.4703	5.13525
P61957	Small ubiquitin-related modifier 2 OS=Mus musculus OX=10090 GN=Sumo2 PE=1 SV=1 - [SUMO2_MOUSE]	100	1	2	16	144	3.9747e+08	1.89202e+08	2.25082e+08	3.3769e+08	4.1487e+08	4.65376e+08	3.39524e+08	2.04102e+08	3.77562e+08	4.51623e+08	3.3852e+08	2.99194e+08	2.20117e+08	4.62169e+08	3.70801e+08	3.64831e+08	3.63772e+08	2.90762e+08	4.21889e+08	1.20242e+09	2.17416e+08	2.45443e+08	2.4891e+08	2.36405e+08	3.24825e+08	2.48025e+08	3.55678e+08	3.22051e+08	3.04651e+08	3.88168e+08	2.85477e+08	2.598e+08	7.052e+08	3.544e+08	2.89457e+08	3.69594e+08	4.63988e+08	3.0366e+08	3.12863e+08	3.67637e+08	3.3816e+08	5.28735e+08	1.08086	0.112177	0.686753	0.163199	1.4382	0.524262	0.405591	0.391911	1.17508	0.232754	0.426305	0.370279	1.08086	0.112177	0.686753	0.163199	1.68999	0.757016	0.278618	0.554991	1.56356	0.644838	0.330044	0.481428	1.4382	0.524262	0.405591	0.391911		2.37044e+08	3.11046e+08	4.09661e+08	3.5622e+08	1.72821	0.789278	0.190167	0.720865	1.14523	0.19564	0.248579	0.604536	1.31219	0.391975	0.0109448	1.96079	1.72821	0.789278	0.190167	0.720865	1.50276	0.587615	0.0164223	1.78457	0.869548	-0.201663	0.646486	0.189441	1.14523	0.19564	0.248579	0.604536		5.18638	23.16	2	2	13.1023	53.68	5	7	5.83361	23.16	2	3	10.5278	54.74	5	6	10.743	32.63	3	4	6.46489	23.16	2	2	11.1578	56.84	5	6	7.96064	44.21	4	4	11.3491	32.63	3	4	8.56477	47.37	5	5	6.23084	23.16	2	2	3.7122	35.79	4	4	5.80251	47.37	5	5	6.23975	23.16	2	3	12.3062	75.79	5	7	8.48592	32.63	3	3	5.8719	52.63	5	5	10.7133	42.11	4	5	8.57983	44.21	4	4	8.38561	32.63	3	4	8.6901	42.11	4	4	10.592	54.74	5	5	5.86676	32.63	3	4	3.86694	28.42	3	3	9.06686	23.16	2	3	3.79543	23.16	2	2	8.66057	23.16	2	3	8.02696	34.74	3	3	3.62538	23.16	2	2	3.71152	24.21	2	2	11.9289	72.63	4	5	3.8573	23.16	2	2	3.06282	23.16	2	2	6.20718	23.16	2	3	3.73398	23.16	2	2	11.8911	45.26	4	5	10.5494	52.63	4	4	95	10.8644	5.50342
O55042	Alpha-synuclein OS=Mus musculus OX=10090 GN=Snca PE=1 SV=2 - [SYUA_MOUSE]	100	1	9	26	1022	5.52507e+09	3.06843e+09	2.42687e+09	3622970568	2.97855e+09	5551282556	6.04091e+09	3.55549e+09	3.99862e+09	2.98766e+09	5.79018e+09	6.05459e+09	3.08683e+09	4.29051e+09	2.70908e+09	4.15339e+09	2.88295e+09	3.73838e+09	4632758547	5.78952e+09	3722137937	4.326e+09	2.7024e+09	2.96035e+09	4919688676	4.54598e+09	5.62436e+09	4.15667e+09	5542457379	5014107681	3.85937e+09	4067983408	4.38198e+09	5288103305	3.9429e+09	5.90412e+09	4925709115	4.23893e+09	3.52438e+09	4.42679e+09	4.38624e+09	4.2394e+09	1.24454	0.315615	0.350174	0.455716	0.957669	-0.0624013	0.811578	0.0906699	1.25605	0.328892	0.288852	0.539324	1.24454	0.315615	0.350174	0.455716	1.20288	0.266491	0.350286	0.455578	0.966523	-0.0491238	0.865134	0.0629166	0.957669	-0.0624013	0.811578	0.0906699		3.42772e+09	4.95783e+09	4.33086e+09	4.85995e+09	1.26348	0.337404	0.096245	1.01662	0.980258	-0.0287669	0.834588	0.0785278	1.44639	0.532459	0.0166406	1.77883	1.26348	0.337404	0.096245	1.01662	1.41784	0.503692	0.027508	1.56054	1.12217	0.166288	0.263925	0.578519	0.980258	-0.0287669	0.834588	0.0785278		76.8503	57.86	11	24	106.112	89.29	13	28	90.37	89.29	13	28	82.3627	89.29	12	26	92.5406	92.14	14	30	102.011	89.29	14	29	81.5795	89.29	12	23	77.1903	89.29	12	23	104.381	89.29	14	30	99.0085	89.29	13	26	83.6597	89.29	12	24	102.836	89.29	14	33	104.77	89.29	14	28	111.707	89.29	12	31	115.575	95.71	13	32	99.6003	92.14	15	29	81.1653	87.86	11	22	90.148	100	16	26	96.3157	89.29	13	27	91.2839	89.29	12	25	80.7996	87.86	11	21	103.288	89.29	14	29	86.2462	92.14	14	28	105.873	89.29	14	31	89.8519	89.29	12	26	81.8081	89.29	10	20	95.4791	87.86	12	29	90.168	89.29	14	26	99.5162	89.29	14	28	101.401	89.29	13	30	92.297	89.29	16	29	88.2379	89.29	12	26	95.7379	89.29	13	28	83.2201	97.14	15	25	96.8587	89.29	14	26	92.699	89.29	14	25	83.792	89.29	13	24	140	14.4762	4.76709
P11031	Activated RNA polymerase II transcriptional coactivator p15 OS=Mus musculus OX=10090 GN=Sub1 PE=1 SV=3 - [TCP4_MOUSE]	100	1	5	34	231	5.99196e+08	3.13292e+08	2.30779e+08	2.73492e+08	1.91859e+08	535301481	5.09661e+08	3.52389e+08	3.13328e+08	1.83195e+08	4.59831e+08	5.27481e+08	3.27931e+08	4.73914e+08	2.77644e+08	3.02848e+08	3.76647e+08	3.24586e+08	3.93457e+08	3.27781e+08	263637890	3.65401e+08	3.14953e+08	3.84033e+08	3.50163e+08	3.74256e+08	5.61713e+08	2.7043e+08	4.69886e+08	3.72386e+08	2.45333e+08	2.8457e+08	3.44234e+08	4.79096e+08	3.94801e+08	530945949	4.05827e+08	4.87586e+08	3.21724e+08	3.78775e+08	4.1336e+08	3.45064e+08	1.28483	0.361578	0.324329	0.489014	0.911	-0.134477	0.639933	0.193866	1.17733	0.235519	0.574022	0.241072	1.28483	0.361578	0.324329	0.489014	1.07255	0.101042	0.767568	0.114883	0.834778	-0.260536	0.231485	0.635477	0.911	-0.134477	0.639933	0.193866		3.32006e+08	4.0529e+08	3.11631e+08	4.59651e+08	0.938629	-0.0913733	0.623988	0.204824	1.13413	0.181587	0.374484	0.426567	1.22073	0.287743	0.247726	0.606028	0.938629	-0.0913733	0.623988	0.204824	1.38447	0.469329	0.0118934	1.92469	1.47499	0.560703	0.00721391	2.14183	1.13413	0.181587	0.374484	0.426567		12.9422	47.24	6	8	15.2679	36.22	6	7	17.9763	54.33	6	7	10.2285	44.88	5	5	15.3367	44.88	5	6	9.59944	26.77	3	3	18.614	52.76	7	8	9.91282	57.48	7	7	18.9921	51.18	6	7	14.0903	42.52	5	5	10.7793	43.31	5	6	16.1673	57.48	6	7	12.7898	26.77	3	4	16.2759	53.54	6	6	15.2218	42.52	5	6	18.3654	39.37	6	7	19.0931	76.38	7	8	13.4596	42.52	5	5	15.1481	68.5	8	9	15.2864	50.39	6	7	16.2274	42.52	5	6	14.2402	42.52	6	6	13.1752	26.77	3	4	13.7598	66.14	7	7	13.8716	37.8	4	4	17.7854	62.2	7	8	13.686	42.52	6	6	9.68929	43.31	5	5	15.9726	39.37	6	6	13.7032	37.8	4	5	16.4497	44.09	5	6	14.0266	52.76	5	5	13.2085	38.58	5	5	6.66897	48.03	4	4	11.707	33.86	4	4	15.156	66.93	8	8	14.2313	61.42	7	9	127	14.4184	9.59814
Q9JME7	Trafficking protein particle complex subunit 2-like protein OS=Mus musculus OX=10090 GN=Trappc2l PE=1 SV=1 - [TPC2L_MOUSE]	100	1	2	14	42	3.77807e+07	1.2535e+08	0	4.38107e+07	3.03726e+07	5.13511e+07	24760220	0	5.16002e+07	0	0	1.14214e+08	2.10716e+07	0	4.73885e+07	3.09011e+07	3.59219e+07	3.49223e+07	4.35181e+06	0	2.94651e+07	0	0	206091963	1.12685e+08	6.43328e+07	9.67403e+07	52454759	3.94802e+07	2.02917e+07	0	0	118564927	9.67899e+06	31622536	8.62361e+07	208554024	0	4.74628e+07	2.55423e+07	3.65348e+07	2.12194e+07	0.769756	-0.377527	0.72348	0.140574	0.830756	-0.267503	0.765334	0.116149	0.538154	-0.893908	0.392109	0.406593	0.769756	-0.377527	0.72348	0.140574	0.447075	-1.16141	0.291273	0.535699	0.580801	-0.783884	0.529176	0.2764	0.830756	-0.267503	0.765334	0.116149		5.88893e+07	7.31387e+07	3.47142e+07	6.72183e+07	0.589482	-0.76248	0.690388	0.160907	0.919053	-0.12178	0.890125	0.0505489	1.24197	0.31263	0.797425	0.09831	0.589482	-0.76248	0.690388	0.160907	1.14144	0.19085	0.898584	0.0464415	1.93634	0.95333	0.518035	0.285641	0.919053	-0.12178	0.890125	0.0505489		5.40336	16.55	2	2					3.59225	16.55	2	2	3.57191	18.71	2	2	1.61513	15.11	2	2		0			0	6.47	1	1	6.03774	42.45	4	4		0			7.07305	23.02	3	3	3.2834	10.07	1	1					1.89798	18.71	2	2					2.64679	19.42	2	2					1.81507	5.76	1	1	3.52725	17.27	2	2	3.62006	10.07	1	1					1.9989	5.76	1	1					5.79875	15.83	2	2	5.05083	23.02	2	2	3.43986	10.07	1	1					0	19.42	2	2		0			3.48686	42.45	3	3		0				0			3.65157	20.86	2	2					3.7652	10.07	1	1					5.71327	30.94	2	2		0			139	16.0079	6.771
Q9Z1G3	V-type proton ATPase subunit C 1 OS=Mus musculus OX=10090 GN=Atp6v1c1 PE=1 SV=4 - [VATC1_MOUSE]	100	2	36	79	1327	9.02876e+08	6.8272e+08	5.54358e+08	6.9494e+08	506341364	9.43971e+08	9.81796e+08	1.33227e+09	6.24617e+08	4.24086e+08	7.92878e+08	1.10111e+09	7.06287e+08	7.6908e+08	5.90697e+08	6.5573e+08	5.02868e+08	5.82141e+08	644291545	8.54436e+08	542666263	5.32208e+08	6.87069e+08	7.46832e+08	6.33334e+08	6.9301e+08	1.02799e+09	8.86246e+08	8.66187e+08	7.3877e+08	5.78486e+08	6.50619e+08	7.56044e+08	1.20472e+09	7.82982e+08	1.44309e+09	7.12772e+08	8.78471e+08	6.68247e+08	8.61348e+08	7.9201e+08	6.47893e+08	1.1852	0.245136	0.291769	0.53496	0.752185	-0.41084	0.256616	0.590716	1.28897	0.366214	0.305911	0.514405	1.1852	0.245136	0.291769	0.53496	0.969541	-0.0446257	0.827555	0.0822033	0.818037	-0.289762	0.203799	0.690797	0.752185	-0.41084	0.256616	0.590716		6.27194e+08	8.21353e+08	6.8098e+08	1.00441e+09	1.08576	0.118701	0.45693	0.34015	1.22287	0.290269	0.283747	0.547069	1.30957	0.389091	0.0656146	1.183	1.08576	0.118701	0.45693	0.34015	1.60143	0.67936	0.0504084	1.2975	1.47494	0.560659	0.0785975	1.10459	1.22287	0.290269	0.283747	0.547069		106.053	61.78	23	32	134.085	84.82	27	38	101.85	76.7	28	35	104.321	79.32	28	35	103.067	67.54	25	35	113.663	83.51	33	39	138.244	79.84	29	43	105.34	72.51	24	32	118.255	75.65	29	35	104.784	70.68	26	35	84.8187	65.18	22	28	96.3919	68.06	23	31	85.2927	57.85	23	27	112.502	79.84	28	36	91.9955	66.23	24	29	100.019	68.32	26	34	86.3064	57.33	24	30	111.658	60.99	27	39	95.8628	61.26	24	33	107.853	63.35	27	37	110.477	62.57	27	37	128.524	71.99	30	43	124.191	61.78	28	38	129.715	70.16	28	37	129.015	76.18	32	41	125.271	68.06	26	37	102.809	58.38	27	33	98.5042	58.38	25	33	137.624	72.25	30	40	127.759	67.28	29	38	105.061	66.75	28	36	121.344	72.51	28	36	79.3466	55.24	19	27	102.636	66.23	28	32	123.156	63.87	28	36	122.183	64.14	27	34	114.625	71.47	26	33	382	43.8599	7.45947
Q9D1K2	V-type proton ATPase subunit F OS=Mus musculus OX=10090 GN=Atp6v1f PE=1 SV=2 - [VATF_MOUSE]	100	1	11	19	643	8.02267e+08	5.35994e+08	443251635	6.03472e+08	3.99175e+08	7.57117e+08	7.21684e+08	604313976	5.94726e+08	3.50257e+08	6.18473e+08	796975814	5.60996e+08	6.59837e+08	4.38711e+08	6.01435e+08	4.78118e+08	4.71091e+08	6.32704e+08	7.48585e+08	4.89647e+08	5.00008e+08	4.57623e+08	6.5825e+08	5.98573e+08	5.12302e+08	7.97923e+08	7.26001e+08	7.78738e+08	6.39531e+08	5.12652e+08	659404199	6.66515e+08	7.40532e+08	564601490	1.10839e+09	7.82298e+08	7.77086e+08	5.56832e+08	6.0562e+08	6.14999e+08	5.86386e+08	1.10446	0.143341	0.545985	0.262819	0.968242	-0.0465601	0.833277	0.0792104	1.08762	0.12117	0.640661	0.193372	1.10446	0.143341	0.545985	0.262819	1.05308	0.0746095	0.745949	0.127291	0.953476	-0.0687314	0.724642	0.139876	0.968242	-0.0465601	0.833277	0.0792104		5.26382e+08	6.82707e+08	6.19525e+08	7.94582e+08	1.17695	0.235053	0.159128	0.798254	1.16387	0.218929	0.318064	0.497486	1.29698	0.375157	0.0636307	1.19633	1.17695	0.235053	0.159128	0.798254	1.50952	0.594086	0.0358678	1.4453	1.28257	0.359033	0.122051	0.913458	1.16387	0.218929	0.318064	0.497486		68.9184	86.55	9	17	68.3238	87.39	9	18	69.4662	91.6	10	18	49.1293	82.35	9	16	58.7283	86.55	10	17	51.6425	88.24	11	17	63.3481	86.55	9	15	62.6068	82.35	9	16	67.9394	78.99	9	17	64.5242	89.08	10	19	51.2359	89.08	11	17	48.7131	84.03	10	15	63.1468	79.83	8	16	61.4338	88.24	12	18	67.3613	77.31	8	17	61.2904	90.76	10	18	38.492	80.67	8	14	68.2165	77.31	8	16	59.9036	86.55	10	16	77.6111	93.28	11	21	71.5116	87.39	9	20	75.624	82.35	10	20	96.73	77.31	7	21	61.7333	77.31	8	16	61.704	84.03	10	18	64.0927	88.24	10	18	53.4406	82.35	10	17	71.9827	82.35	9	20	77.9855	78.99	9	19	59.5387	77.31	8	14	58.0853	75.63	7	15	60.3765	78.99	9	17	49.3176	84.03	10	16	56.9878	77.31	8	14	74.1378	77.31	8	17	72.049	77.31	8	16	58.9611	77.31	8	15	119	13.362	5.8208
O70139	cAMP-dependent protein kinase inhibitor gamma OS=Mus musculus OX=10090 GN=Pkig PE=1 SV=1 - [IPKG_MOUSE]	100	1	1	7	29	0	36251391	0	0	0	0	4.50454e+06	0	0	0	0	60129786	12356021	0	2.08134e+06	2.92685e+07	0	0	0	4.41079e+07	0	46392310	0	2.33555e+07	0	50061502	6.36893e+07	0	8.0286e+06	41233315	0	2.08904e+07	0	6.49842e+07	4.06961e+07	87138714	39479781	1.2392e+07	7.25028e+06	900908	1.49134e+07	1.46753e+07	2.05695	1.0405	0.591995	0.227682	16.2894	4.02586	0.212681	0.672272	0.124258	-3.00858	0.432478	0.364036	2.05695	1.0405	0.591995	0.227682	2.0241	1.01728	0.547172	0.261876	0.984032	-0.0232233	0.987581	0.00542736	16.2894	4.02586	0.212681	0.672272		1.7437e+07	2.43559e+07	1.55309e+07	4.89382e+07	0.89069	-0.167005	0.902248	0.0446739	2.0093	1.00669	0.221509	0.654609	1.3968	0.482122	0.704492	0.152124	0.89069	-0.167005	0.902248	0.0446739	2.80658	1.48881	0.103773	0.983915	3.15101	1.65582	0.0765752	1.11591	2.0093	1.00669	0.221509	0.654609		0	51.32	1	1					3.79638	21.05	1	1		0							3.03627	21.05	1	1	3.23006	46.05	2	2	2.83764	21.05	1	1		0			3.51494	21.05	1	1	0	52.63	1	1	0	57.89	2	2	3.63642	21.05	1	1		0			3.03688	46.05	2	2					0	25	1	1	0	25	1	1	0	25	1	1					3.40752	67.11	3	3	5.01117	46.05	2	2	3.4818	40.79	2	2														0				0							0	25	1	1	3.47652	21.05	1	1					0	47.37	1	1		0			3.45235	46.05	2	2		0			0	25	1	1	76	7.93856	4.2085
P08207	Protein S100-A10 OS=Mus musculus OX=10090 GN=S100a10 PE=1 SV=2 - [S10AA_MOUSE]	100	1	1	11	36	0	0	2.7951e+06	3.67893e+06	2.52673e+07	0	0	0	4.93891e+06	4.98941e+07	0	1.09435e+07	5.332e+06	8.58106e+06	0	0	5.69051e+07	1.26551e+07	5.59636e+06	55005958	1.41957e+06	2.30751e+06	3.07985e+07	550330	0	0	0	46507842	154207125	0	2.2668e+06	2.22215e+06	2.99841e+06	0	0	8.07962e+07	42442968	7.13833e+07	6.34826e+06	1.09666e+07	4.97131e+06	2.60325e+07	0.783098	-0.352735	0.803339	0.0951012	2.3738	1.2472	0.369074	0.432886	1.7275	0.788684	0.686678	0.163247	0.783098	-0.352735	0.803339	0.0951012	4.10073	2.03588	0.196396	0.706868	5.23655	2.38862	0.165096	0.782264	2.3738	1.2472	0.369074	0.432886		8.76898e+06	4.0143e+07	1.87184e+06	3.89245e+07	0.213462	-2.22795	0.418019	0.378804	0.969646	-0.04447	0.972868	0.0119463	4.57784	2.19467	0.36016	0.443504	0.213462	-2.22795	0.418019	0.378804	4.43889	2.1502	0.162132	0.79013	20.7948	4.37815	0.0961477	1.01706	0.969646	-0.04447	0.972868	0.0119463			0											0	28.87	2	2		0				0								0			0	18.56	1	2		0			5.11483	70.1	3	3	2.02264	28.87	2	5					2.03278	10.31	1	1					2.18864	10.31	1	1		0			0	10.31	1	1	2.00783	42.27	3	3		0				0				0			3.93296	29.9	2	2	2.1481	10.31	1	1	2.22575	10.31	1	1	2.16394	10.31	1	1	2.12242	10.31	1	1		0			0	28.87	2	2	2.075	10.31	1	1	0	28.87	2	3	0	38.14	3	3		0							0	20.62	2	2		0			1.61054	10.31	1	1	97	11.1785	6.771
Q91VM5	RNA binding motif protein, X-linked-like-1 OS=Mus musculus OX=10090 GN=Rbmxl1 PE=2 SV=1 - [RMXL1_MOUSE]	99.74	1	3	89	868	628376739	4.09677e+08	3.34069e+08	4.57884e+08	207317623	574637848	8.39854e+08	3.799e+08	3.06199e+08	2.22621e+08	4.30714e+08	6.12536e+08	6.03604e+08	4.85587e+08	4.83422e+08	4.2282e+08	4.25442e+08	3.88388e+08	3.88638e+08	621253795	3.47779e+08	3.89619e+08	4.48039e+08	3.79556e+08	3.74599e+08	4.92549e+08	1.02763e+09	4.14769e+08	4.45507e+08	6.99101e+08	2.4429e+08	3.08861e+08	5.44366e+08	9.88627e+08	5.79669e+08	6.68091e+08	4.29858e+08	477560279	4.07465e+08	4.64642e+08	5.23173e+08	4.49308e+08	1.28397	0.360612	0.190185	0.720823	0.966998	-0.0484145	0.902071	0.0447592	1.14033	0.189445	0.674943	0.170733	1.28397	0.360612	0.190185	0.720823	1.10269	0.141031	0.626829	0.202851	0.858815	-0.219581	0.229945	0.638376	0.966998	-0.0484145	0.902071	0.0447592		3.91248e+08	5.51012e+08	4.49155e+08	6.28761e+08	1.148	0.199129	0.624705	0.204325	1.1411	0.190429	0.632317	0.199065	1.40834	0.494	0.258502	0.587536	1.148	0.199129	0.624705	0.204325	1.60707	0.684428	0.0733924	1.13435	1.39988	0.4853	0.255686	0.592292	1.1411	0.190429	0.632317	0.199065		34.9594	56.44	21	27	40.9378	47.94	18	21	38.5121	54.12	18	25	27.0703	41.75	15	17	28.0217	47.16	16	19	29.9755	45.62	18	19	29.7157	53.87	20	23	24.8774	47.16	15	19	40.1477	60.05	21	25	29.0737	50.26	16	22	30.767	57.47	20	25	31.8615	58.76	20	24	35.2329	62.89	21	24	34.4326	40.98	16	18	33.5831	60.05	23	26	32.825	55.15	20	25	27.0345	42.53	15	19	33.9082	47.94	19	21	33.538	52.06	18	21	38.5742	46.13	19	22	29.644	50	20	26	33.9635	52.32	18	23	30.9714	57.47	18	23	38.3474	53.35	21	26	22.0435	38.92	13	15	29.802	52.58	17	19	33.7285	47.94	18	22	31.3046	64.95	22	29	35.0634	39.18	16	22	36.2314	40.98	16	19	44.3554	72.16	27	32	33.2466	34.79	15	20	31.706	53.35	21	26	37.4557	36.86	16	22	42.2988	49.23	21	28	40.7379	49.74	19	23	45.9992	60.31	24	31	388	42.1362	9.99365
O88809	Neuronal migration protein doublecortin OS=Mus musculus OX=10090 GN=Dcx PE=1 SV=1 - [DCX_MOUSE]	99.73	1	2	58	288	3.8137e+08	1.06952e+08	1.20923e+08	1.6059e+08	1.00106e+08	2.35537e+08	2.45464e+08	1.47641e+08	1.23835e+08	146585823	3.06303e+08	2.53491e+08	3.07164e+08	2.00138e+08	1.96757e+08	3.7922e+08	1.12241e+08	1.62401e+08	1.83403e+08	2.40759e+08	1.75499e+08	61512600	1.66058e+08	1.15662e+08	2.55585e+08	1.65916e+08	2.56369e+08	1.88836e+08	2.24776e+08	2.07048e+08	1.39728e+08	2.25172e+08	1.93755e+08	2.26937e+08	1.46137e+08	3.53271e+08	1.79713e+08	1.75763e+08	1.73988e+08	1.79812e+08	2.52771e+08	2.15605e+08	1.4528	0.538839	0.227692	0.642652	1.19905	0.261896	0.518196	0.285506	1.03347	0.047503	0.924197	0.0342353	1.4528	0.538839	0.227692	0.642652	1.23919	0.309399	0.568743	0.245084	0.852966	-0.229439	0.499805	0.301199	1.19905	0.261896	0.518196	0.285506		1.29683e+08	2.18296e+08	1.91426e+08	2.16364e+08	1.47611	0.561797	0.107976	0.966671	0.991149	-0.0128266	0.963797	0.0160145	1.68331	0.7513	0.0344903	1.4623	1.47611	0.561797	0.107976	0.966671	1.66841	0.738473	0.0969768	1.01333	1.13028	0.176676	0.56571	0.247406	0.991149	-0.0128266	0.963797	0.0160145		4.88391	17.21	6	6	11.7732	25.68	9	9	12.7946	28.14	10	10	6.49355	18.31	6	6	14.8517	22.4	8	8	15.2325	25.68	8	8	9.83179	22.68	7	7	8.04891	14.48	4	5	11.9973	40.98	10	10	5.54395	20.22	7	7		0			6.90476	21.04	5	5	16.3301	49.18	13	13		0			8.16618	27.6	8	8	16.2216	31.42	8	8	12.9781	18.58	7	7	13.1067	35.79	10	10	11.3645	18.58	7	8	20.8098	33.33	10	11	15.8769	30.33	9	9	14.0502	21.31	6	8	13.6997	30.33	10	10	14.0747	36.89	7	7	5.20538	11.75	4	4	14.1682	21.58	6	6	13.4263	30.87	8	8	8.4965	35.52	9	9	15.1688	32.24	9	9	11.7357	31.15	7	7	18.1906	26.5	8	8	9.50455	23.5	6	6	14.3513	25.14	8	8	13.8075	29.51	9	9	15.0708	24.59	8	8	18.5288	26.78	8	8		0			366	40.5874	9.27588
Q9D020	Cytosolic 5'-nucleotidase 3A OS=Mus musculus OX=10090 GN=Nt5c3a PE=1 SV=4 - [5NT3A_MOUSE]	99.7	1	10	38	173	1.26787e+09	5.53611e+08	3.46973e+07	4.27652e+07	4.32837e+08	8.3633e+08	8.40493e+08	1.94369e+08	5.64997e+08	3.18554e+07	1.0824e+09	804850017	195974337	769283988	6.13095e+08	2.23108e+07	4.69101e+07	2.59233e+08	7.23214e+08	1.03978e+09	1.39393e+09	1.43649e+08	2.36769e+08	6.94903e+08	7.24186e+08	7.49591e+08	7.98468e+08	6.51477e+08	9.71442e+08	7.27862e+08	3.30079e+07	1.4711e+08	5.59194e+07	1.53818e+08	1.7992e+08	9.40398e+08	1.10922e+09	8.46733e+08	4.66355e+08	4.93609e+08	6.93121e+08	4.1829e+08	1.48625	0.571676	0.426673	0.369905	0.847412	-0.238864	0.779115	0.108399	1.05844	0.0819383	0.924939	0.033887	1.48625	0.571676	0.426673	0.369905	0.896934	-0.156926	0.877282	0.0568609	0.603488	-0.728602	0.30155	0.520641	0.847412	-0.238864	0.779115	0.108399		6.17312e+08	7.79033e+08	2.40975e+08	6.46018e+08	0.390361	-1.35712	0.307083	0.512744	0.829257	-0.270109	0.551669	0.258322	1.26197	0.335683	0.61421	0.211683	0.390361	-1.35712	0.307083	0.512744	1.0465	0.0655739	0.937226	0.0281558	2.68085	1.42269	0.161719	0.791239	0.829257	-0.270109	0.551669	0.258322		12.2703	20.85	4	4	11.793	16.31	4	4	7.27291	9.97	2	2		0			9.97425	24.47	4	4	4.95399	12.99	4	5	5.73429	16.92	5	5	9.88946	20.54	5	5	12.0544	29	6	6	5.04016	20.24	4	4	6.70094	19.34	4	4	6.98578	16.31	4	4		0			16.2269	26.28	5	5	16.206	32.93	6	7	4.64432	10.57	3	3	6.29645	37.46	6	6	11.1367	26.89	7	7	7.53052	29.61	6	6	10.6186	27.79	7	7	13.88	22.66	6	6	13.4775	29.31	6	6	19.0725	30.21	7	7	7.27812	8.76	2	2		0			12.623	36.86	8	9	10.0569	12.69	4	4	11.9176	19.64	6	6	6.96116	10.27	3	3	2.58286	6.65	2	2	5.06689	7.25	2	2	10.252	29	7	7	3.28427	18.13	3	3	10.8255	16.31	4	4	8.98834	26.89	5	5	7.33667	28.7	6	6	13.7472	25.98	6	6	331	37.2284	6.65381
Q8C854	Myelin expression factor 2 OS=Mus musculus OX=10090 GN=Myef2 PE=1 SV=1 - [MYEF2_MOUSE]	99.66	2	25	89	801	4.07069e+08	2.74274e+08	3.19431e+08	2.48727e+08	1.58241e+08	3.76738e+08	3.36952e+08	3.79518e+08	1.9594e+08	2.46896e+08	2.70422e+08	4.87688e+08	1.61606e+08	2.55703e+08	4.12177e+08	2.6862e+08	2.59847e+08	2.2524e+08	5.89978e+08	2.99437e+08	1.99908e+08	2.1632e+08	2.0611e+08	2.54551e+08	2.52644e+08	3.36067e+08	6.31984e+08	5.38294e+08	2.7657e+08	4.14456e+08	2.8619e+08	4.1756e+08	2.56572e+08	3.85393e+08	2.97022e+08	4.80191e+08	2.56228e+08	2.95105e+08	2.81548e+08	3.07209e+08	3.17519e+08	3.28625e+08	1.12776	0.173462	0.629245	0.20118	1.06971	0.0972207	0.786887	0.104088	1.09114	0.125837	0.653382	0.184833	1.12776	0.173462	0.629245	0.20118	1.1672	0.223057	0.566169	0.247054	1.03497	0.0495958	0.903225	0.0442042	1.06971	0.0972207	0.786887	0.104088		2.19222e+08	4.07112e+08	3.43694e+08	3.42788e+08	1.56779	0.648732	0.055087	1.25895	0.842	-0.248109	0.479905	0.318845	1.85707	0.893031	0.0665999	1.17653	1.56779	0.648732	0.055087	1.25895	1.56366	0.644922	0.0349789	1.45619	0.997363	-0.00380989	0.98806	0.00521673	0.842	-0.248109	0.479905	0.318845		52.7271	46.7	18	21	50.0586	41.62	20	22	41.7991	37.39	21	23	36.3402	40.78	19	20	41.4334	39.59	19	20	33.5914	39.76	21	22	58.5645	44.67	21	24	53.9451	42.13	23	26	43.1381	43.32	21	23	38.1985	33.5	18	24	41.2455	41.79	21	23	38.8315	35.36	17	18	46.2522	49.58	26	33	41.5977	36.72	19	19	35.0304	31.3	16	18	41.1807	37.06	18	21	41.3383	39.42	19	22	27.733	30.12	16	17	32.3127	31.98	15	16	35.9199	32.32	17	20	42.0551	32.49	17	20	29.3648	35.87	15	17	48.8702	43.82	22	24	42.6996	34.01	17	20	40.0167	41.62	18	20	26.4396	27.41	12	15	33.1829	45.52	20	22	34.9021	39.93	24	28	46.9019	47.38	19	23	38.2384	34.18	15	17	45.2865	44.16	20	25	37.2975	46.7	21	26	30.2219	30.63	16	19	25.5614	31.81	14	16	40.9857	33.5	16	17	42.7977	36.89	17	19	41.9558	27.92	17	19	591	63.2543	8.86572
O35658	Complement component 1 Q subcomponent-binding protein, mitochondrial OS=Mus musculus OX=10090 GN=C1qbp PE=1 SV=1 - [C1QBP_MOUSE]	99.64	1	3	25	190	2.55794e+08	2.65823e+08	3.11434e+08	2.57863e+08	3.00357e+08	2.59292e+08	470561100	228214180	4.25644e+08	1.32446e+08	2.24819e+08	2.63772e+08	1.65786e+08	3.02922e+08	391302149	1.78117e+08	1.21661e+08	176499076	2.28876e+08	2.35189e+08	3.67902e+08	1.25053e+08	1.80442e+08	286381022	410771553	4.38048e+08	504762348	1.528e+09	272434704	1.33121e+08	1.91546e+08	2.39976e+08	1.54784e+08	2.26652e+08	1.68755e+08	834131960	1052883602	2.30608e+08	2.78254e+08	3.03231e+08	2.6972e+08	1.88068e+08	0.96933	-0.0449399	0.838445	0.0765252	0.620214	-0.689161	0.145344	0.837603	1.08976	0.124016	0.715782	0.145219	0.96933	-0.0449399	0.838445	0.0765252	0.675887	-0.565145	0.00811718	2.09059	0.697273	-0.520205	0.105986	0.974751	0.620214	-0.689161	0.145344	0.837603		2.39944e+08	6.30803e+08	1.79857e+08	5.02606e+08	0.749577	-0.415851	0.365338	0.437305	0.796772	-0.327761	0.673105	0.171917	2.62896	1.39449	0.162708	0.788591	0.749577	-0.415851	0.365338	0.437305	2.09468	1.06673	0.232183	0.634169	2.79448	1.48258	0.153922	0.812698	0.796772	-0.327761	0.673105	0.171917		14.7645	27.34	5	5	14.9549	35.97	6	6	9.8925	15.47	4	4	12.9034	28.78	5	5	10.865	28.78	5	5	8.11854	27.7	4	4	12.7534	25.9	5	5	7.23371	20.86	4	4	15.3528	20.86	5	6	11.0017	9.71	2	3	8.23642	9.71	2	2	8.3898	15.47	3	3	12.9374	17.63	5	5	10.987	19.42	3	3	7.81808	23.38	5	6	19.626	25.9	4	5	8.51572	19.06	3	3	9.99724	39.57	5	6	11.1253	15.11	3	4	10.3379	17.63	4	6	6.55942	16.19	3	3	13.6603	17.63	4	6	14.5803	30.22	7	7	14.3759	30.58	6	7	16.2603	29.5	6	9	5.00327	10.43	2	2	13.4242	15.11	3	4	11.2248	33.81	6	7	8.41834	19.78	6	6	6.85618	25.54	4	4	12.4906	26.98	6	8	14.6833	31.29	6	7	11.3012	9.71	2	3	10.5582	28.42	4	5	8.1278	15.83	3	3	12.1599	26.98	5	5	11.9938	35.25	6	7	278	30.9935	4.91943
P68510	14-3-3 protein eta OS=Mus musculus OX=10090 GN=Ywhah PE=1 SV=2 - [1433F_MOUSE]	99.59	2	19	42	2184	2.65187e+10	1.59423e+10	1.75815e+10	21818681506	1.5552e+10	2.29781e+10	2.35539e+10	1.96161e+10	2.44468e+10	1.30849e+10	2.32673e+10	2.4853e+10	2.09641e+10	2.6761e+10	2.07338e+10	1.79422e+10	1.81804e+10	1.83401e+10	2.57754e+10	2.64442e+10	1.76852e+10	1.93199e+10	18641620081	2.20422e+10	2.16286e+10	1.83083e+10	3.20535e+10	22267407653	2.71036e+10	19968238938	1.70764e+10	2.10739e+10	2.36483e+10	2.06737e+10	1.76526e+10	2.8485e+10	2.83758e+10	2.71223e+10	1.94826e+10	2.07359e+10	2.33158e+10	2.13365e+10	1.19675	0.259122	0.156078	0.806658	1.02896	0.0411886	0.838561	0.0764653	1.06433	0.0899447	0.681321	0.166648	1.19675	0.259122	0.156078	0.806658	1.09515	0.131133	0.534136	0.272348	0.915106	-0.127989	0.413581	0.383439	1.02896	0.0411886	0.838561	0.0764653		1.94222e+10	2.42723e+10	2.04417e+10	2.44619e+10	1.05249	0.0738063	0.562532	0.249852	1.00781	0.0112241	0.95526	0.0198785	1.24972	0.321602	0.116685	0.932987	1.05249	0.0738063	0.562532	0.249852	1.25948	0.332826	0.0881261	1.0549	1.19667	0.259019	0.17178	0.765027	1.00781	0.0112241	0.95526	0.0198785		148.238	72.76	21	60	160.211	65.04	20	57	142.708	77.64	24	58	152.862	70.73	19	60	144.944	63.41	21	51	142.596	69.51	20	53	143.522	63.41	21	55	152.049	71.14	20	63	140.089	73.17	21	50	149.322	68.7	21	66	168.441	62.6	20	70	147.768	68.29	20	61	142.789	60.98	19	58	146.341	65.04	20	61	147.77	62.6	21	53	148.662	62.2	20	55	164.045	72.76	21	67	177.723	65.85	19	65	148.444	74.8	21	57	189.999	72.76	22	67	174.495	62.6	19	69	183.248	65.85	25	59	144.326	58.94	18	56	160.752	72.36	20	64	177.316	65.85	18	57	136.96	63.41	18	52	148.577	63.01	19	53	165.436	72.76	21	68	143.35	78.05	21	52	151.14	69.51	20	53	137.89	63.01	19	48	146.706	67.48	20	55	122.219	67.48	18	54	143.253	65.85	19	45	150.069	64.63	18	50	160.731	58.13	17	52	148.134	63.41	19	56	246	28.194	4.89404
P63101	14-3-3 protein zeta/delta OS=Mus musculus OX=10090 GN=Ywhaz PE=1 SV=1 - [1433Z_MOUSE]	99.59	1	21	49	4056	2.78782e+10	1.88914e+10	1.96878e+10	24140748439	1.73096e+10	2.63366e+10	2.5897e+10	2.32016e+10	2.72606e+10	1.52532e+10	2.55387e+10	2.96281e+10	2.36852e+10	3.00783e+10	2.29177e+10	2.0123e+10	2.16736e+10	2.06414e+10	2.84362e+10	30729386143	2.06198e+10	2.27775e+10	2.04712e+10	2.57486e+10	2.34834e+10	2.19423e+10	3.78861e+10	2.50742e+10	2.88836e+10	2.26647e+10	1.92799e+10	2.4126e+10	2.73378e+10	2.45672e+10	1.97672e+10	3.36534e+10	3.07826e+10	3.09576e+10	2.15816e+10	2.35898e+10	2.63696e+10	2.43207e+10	1.22186	0.289075	0.0882183	1.05444	1.03098	0.0440215	0.819516	0.0864424	1.09305	0.128364	0.512212	0.290551	1.22186	0.289075	0.0882183	1.05444	1.12692	0.172385	0.377275	0.423342	0.922302	-0.11669	0.464468	0.333044	1.03098	0.0440215	0.819516	0.0864424		2.24043e+10	27453907706	2.33521e+10	2.79456e+10	1.04231	0.0597793	0.665594	0.176791	1.01791	0.0256106	0.900602	0.0454669	1.22539	0.293239	0.160877	0.793507	1.04231	0.0597793	0.665594	0.176791	1.24734	0.318849	0.0990304	1.00423	1.19671	0.25907	0.176257	0.753855	1.01791	0.0256106	0.900602	0.0454669		280.406	80.41	24	115	279.08	82.86	26	101	257.522	78.37	23	102	267.418	83.27	23	111	255.771	75.92	22	98	245.239	76.73	22	95	246.642	75.92	22	97	261.06	82.04	25	116	290.757	80.41	23	104	276.942	81.22	26	110	292.465	78.37	26	120	271.262	76.73	21	108	257.308	78.37	24	110	261.916	83.27	24	106	282.655	78.37	27	101	260.543	75.1	22	102	323.029	81.63	24	135	277.538	73.06	22	109	277.953	73.06	23	101	281.468	83.27	26	112	299.351	84.08	23	123	269.535	75.92	27	100	269.291	72.24	20	100	278.123	75.92	22	107	283.397	75.1	22	108	260.408	76.73	23	105	279.959	73.06	21	104	304.598	80.41	24	124	268.242	75.1	23	99	303.278	84.9	27	119	243.842	75.92	24	96	233.247	75.92	24	99	239.66	86.12	24	103	263.983	88.16	28	97	275.008	77.55	26	103	304.998	77.55	23	102	282.002	75.92	22	112	245	27.7537	4.79248
P09411	Phosphoglycerate kinase 1 OS=Mus musculus OX=10090 GN=Pgk1 PE=1 SV=4 - [PGK1_MOUSE]	99.52	2	34	68	2342	7068091603	4.37853e+09	4.4066e+09	5347724128	4324590755	6.56659e+09	6.76214e+09	5389575605	5.39266e+09	3.72139e+09	6.16037e+09	7.70737e+09	5.04667e+09	7.14089e+09	6.24127e+09	5260924838	5.60442e+09	5.31209e+09	6.38034e+09	7.01656e+09	4.97781e+09	6.18534e+09	4.96559e+09	4.8072e+09	5.66954e+09	5.82028e+09	7071435000	6.43371e+09	6.75366e+09	6.22089e+09	4.96974e+09	6.29178e+09	6.81395e+09	7.05458e+09	5.53894e+09	8.76259e+09	6.01075e+09	6.37936e+09	5.10511e+09	5.56647e+09	6.45932e+09	5.91487e+09	1.26527	0.33944	0.0883579	1.05375	1.06259	0.0875825	0.604225	0.218801	1.09037	0.124822	0.55867	0.252845	1.26527	0.33944	0.0883579	1.05375	1.15862	0.212404	0.238203	0.623053	0.915711	-0.127036	0.368737	0.433283	1.06259	0.0875825	0.604225	0.218801		5.23399e+09	6.34973e+09	6.07409e+09	6.74924e+09	1.16051	0.214758	0.149254	0.826074	1.06292	0.0880318	0.545234	0.263417	1.21317	0.278784	0.0347707	1.45879	1.16051	0.214758	0.149254	0.826074	1.2895	0.366816	0.0562359	1.24999	1.11115	0.152058	0.357735	0.446439	1.06292	0.0880318	0.545234	0.263417		251.012	92.57	42	70	218.731	82.01	32	62	222.031	87.53	34	61	221.061	76.02	32	64	236.056	83.21	32	67	227.644	80.82	30	60	228.638	82.49	34	66	194.181	80.58	31	54	250.482	82.97	34	69	210.28	82.49	32	60	192.05	79.14	30	56	238.924	70.26	26	62	199.223	88.97	34	60	225.269	70.98	28	62	221.451	75.54	30	63	215.622	76.02	30	62	176.059	74.34	29	53	204.564	76.5	33	61	231.157	74.82	30	65	203.215	77.7	30	59	205.5	72.9	30	56	226.736	76.98	32	65	217.013	82.97	35	60	205.857	70.74	31	60	206.995	75.78	32	60	225.341	73.86	31	65	210.926	73.86	31	62	190.441	78.42	34	58	228.697	78.66	31	66	217.387	75.3	32	63	184.495	79.14	33	55	213.952	78.42	31	64	186.584	73.86	31	58	232.26	82.25	34	67	207.444	72.66	29	58	214.221	75.54	30	60	199.874	76.02	32	59	417	44.522	7.89893
P61027	Ras-related protein Rab-10 OS=Mus musculus OX=10090 GN=Rab10 PE=1 SV=1 - [RAB10_MOUSE]	99.5	7	6	32	397	1.96687e+09	1252212783	1.09719e+09	1.34575e+09	8.96883e+08	1.91353e+09	2.36969e+09	1.42616e+09	1.38544e+09	6.1657e+08	1905665749	2.72363e+09	1.42785e+09	1.89916e+09	1307937052	1.41104e+09	1.0332e+09	1.15669e+09	1502239676	1.51625e+09	9.69804e+08	1.11483e+09	9.72626e+08	1.51045e+09	1.63589e+09	1.44148e+09	1.93404e+09	1.52566e+09	1.87756e+09	1.52885e+09	9.15313e+08	1.07351e+09	1.4343e+09	1661219976	1.48809e+09	3.00222e+09	1.59164e+09	1.8195e+09	1.31178e+09	1.54228e+09	1.85285e+09	1.32388e+09	1.41247	0.498218	0.120291	0.919768	0.858395	-0.220286	0.511731	0.290958	1.17571	0.233535	0.525621	0.279327	1.41247	0.498218	0.120291	0.919768	1.00923	0.013249	0.95481	0.0200831	0.714512	-0.484969	0.102684	0.988497	0.858395	-0.220286	0.511731	0.290958		1.14193e+09	1.68292e+09	1.23799e+09	1.91253e+09	1.08413	0.116531	0.637472	0.195539	1.13643	0.184515	0.470459	0.327478	1.47376	0.559498	0.014931	1.82591	1.08413	0.116531	0.637472	0.195539	1.67483	0.744013	0.0484434	1.31477	1.54487	0.627482	0.0756948	1.12093	1.13643	0.184515	0.470459	0.327478		27.6112	44.5	7	10	28.9918	48	9	15	21.3921	36	7	9	18.2881	39	6	8	21.7802	39	8	10	22.7118	27.5	5	8	28.384	64	10	14	20.3521	40	8	10	28.0386	51	10	13	30.6815	40.5	9	13	19.2317	30.5	6	8	19.4932	27.5	5	7	22.2018	39.5	7	9	19.6424	43.5	6	8	20.4801	36	7	10	21.9595	41.5	8	12	25.0136	49.5	8	12	25.1614	43.5	6	10	23.6721	37.5	8	10	20.0248	37.5	8	10	25.7928	39	8	13	19.8514	26	5	7	27.568	36	7	14	27.7523	41.5	7	11	20.3513	42	6	8	24.9911	55.5	12	15	21.6131	36.5	7	10	22.1681	34.5	6	9	24.3857	43.5	9	13	21.7646	41.5	8	11	21.9916	47	8	11	20.4978	26	5	8	17.1709	26	5	7	19.0549	32.5	6	9	22.7833	29	6	9	27.5753	54.5	9	12	21.9885	49	10	13	200	22.5266	8.38232
Q9CQW2	ADP-ribosylation factor-like protein 8B OS=Mus musculus OX=10090 GN=Arl8b PE=1 SV=1 - [ARL8B_MOUSE]	99.46	1	4	26	130	1.78487e+07	7.64781e+07	94242668	1.17377e+08	9.5533e+07	1.57805e+08	44472995	61211443	1.23358e+08	6.15171e+07	1.05405e+08	2.17789e+07	1.12589e+08	1.85312e+08	5.91139e+07	2.17237e+07	90061833	5.74236e+07	1.39994e+08	1.58105e+08	62208936	0	8.6884e+07	1.3015e+08	1.0311e+08	158721319	1.58565e+08	1.27825e+08	8.75303e+07	9.1969e+07	4.59893e+07	8.38509e+07	1.00303e+08	1.30455e+08	190311712	2.74575e+08	3.73228e+06	8.55827e+07	8.0296e+07	8.9673e+07	9.68398e+07	9.34616e+07	1.20604	0.270273	0.625575	0.203721	1.04225	0.0597005	0.912374	0.0398271	1.11678	0.159346	0.742524	0.12929	1.20604	0.270273	0.625575	0.203721	1.16396	0.219046	0.678298	0.16858	0.965116	-0.0512262	0.930304	0.0313751	1.04225	0.0597005	0.912374	0.0398271		6.98107e+07	1.2715e+08	8.05282e+07	1.36931e+08	1.15352	0.206045	0.735981	0.133133	1.07693	0.106919	0.847363	0.0719306	1.82136	0.865014	0.125679	0.900737	1.15352	0.206045	0.735981	0.133133	1.96147	0.971933	0.253437	0.596129	1.70042	0.765888	0.293344	0.532623	1.07693	0.106919	0.847363	0.0719306		5.10244	9.68	2	2	14.2667	36.02	4	6	8.12284	33.33	4	4	5.26108	7.53	1	2	7.21498	19.89	2	3	2.8244	23.66	3	3	12.8703	18.28	4	4	8.30949	45.16	6	6	9.65544	38.17	4	4		0				0							1.86202	14.52	2	2	5.41541	45.16	4	4	2.19381	20.43	3	4	4.76082	9.68	2	2	2.00319	9.68	2	2	17.467	45.7	6	8	6.97405	55.91	6	6	12.2369	29.57	3	4	5.52524	13.98	3	3	5.76611	36.02	3	3		0			9.43303	25.81	4	4		0			11.0605	39.25	5	5	7.39743	19.89	2	2	2.59387	15.05	3	3		0			12.4977	30.11	3	3	2.17366	34.95	3	3	14.9896	43.55	6	6	6.46545	19.89	2	2	6.88502	37.1	4	4	6.55511	31.72	4	4	12.1311	30.65	4	4		0			186	21.5251	8.42627
P62141	Serine/threonine-protein phosphatase PP1-beta catalytic subunit OS=Mus musculus OX=10090 GN=Ppp1cb PE=1 SV=3 - [PP1B_MOUSE]	99.39	1	6	38	477	7.95766e+08	3.57378e+08	3.91528e+08	4.45301e+08	3.14355e+08	8.05305e+08	6.28304e+08	4.36788e+08	5.10387e+08	2.82263e+08	6.94552e+08	6.09281e+08	5.33451e+08	6.14332e+08	5.17478e+08	5.16125e+08	4.34639e+08	4.54107e+08	4.43132e+08	6.99705e+08	4.74078e+08	3.23085e+08	4.68706e+08	4.92785e+08	4.93797e+08	4.79434e+08	7.28683e+08	5.55288e+08	6.7403e+08	4.86713e+08	3.91346e+08	5.08979e+08	6.81237e+08	6.62636e+08	4.14393e+08	8.59569e+08	5.60342e+08	6.55406e+08	4.60866e+08	5.32609e+08	5.93819e+08	5.09541e+08	1.28849	0.365676	0.207735	0.68249	0.956689	-0.063878	0.82705	0.0824682	1.15567	0.208731	0.577424	0.238505	1.28849	0.365676	0.207735	0.68249	1.10562	0.144853	0.64162	0.192722	0.858076	-0.220823	0.197239	0.705007	0.956689	-0.063878	0.82705	0.0824682		4.39664e+08	5.86246e+08	5.17068e+08	6.30469e+08	1.17605	0.233955	0.330049	0.481422	1.07543	0.104919	0.630371	0.200404	1.3334	0.415107	0.0534361	1.27217	1.17605	0.233955	0.330049	0.481422	1.43398	0.520026	0.0603717	1.21917	1.21931	0.286071	0.269297	0.569769	1.07543	0.104919	0.630371	0.200404		54.49	56.88	15	18	46.8466	51.07	11	14	38.2962	37	9	12	44.0014	37.92	9	12	29.4666	24.46	7	9	36.5246	27.83	8	11	34.4545	30.28	8	11	39.1147	54.43	9	11	44.3853	37.92	10	12	44.3825	37.92	9	12	36.9155	33.64	9	12	33.1878	29.66	9	11	45.0211	51.38	10	12	44.3789	37.92	9	12	45.2372	44.65	10	12	40.9731	37.92	9	11	39.5344	46.48	13	15	49.1653	57.49	14	16	42.326	41.59	11	13	49.3569	52.29	11	14	46.68	51.07	11	14	38.3982	34.56	10	13	38.4045	26.91	7	10	40.3651	36.7	10	14	47.2277	44.65	10	12	43.2458	50.15	11	14	41.2885	39.14	9	11	40.292	38.84	11	13	51.841	54.13	12	15	38.5939	40.98	11	13	46.268	41.9	10	12	36.1841	29.97	9	12	34.2592	34.56	8	11	34.4539	39.14	9	12	34.0836	24.77	8	11	43.1253	41.28	9	12	39.139	44.34	12	14	327	37.1626	6.18896
Q9R0P5	Destrin OS=Mus musculus OX=10090 GN=Dstn PE=1 SV=3 - [DEST_MOUSE]	99.39	1	16	32	771	1.59925e+09	1.04097e+09	6.48779e+08	7.95118e+08	5.38534e+08	1.54821e+09	1.14302e+09	6.95177e+08	9.19983e+08	652948872	1.21939e+09	1.10593e+09	7.61863e+08	1.28325e+09	8.15215e+08	1.083e+09	7.11507e+08	9.37801e+08	1093780355	1.30495e+09	9.07829e+08	9.25882e+08	1.0005e+09	1.14902e+09	1.0778e+09	8.72608e+08	1.15078e+09	1.24854e+09	1.2067e+09	8.55626e+08	7.08737e+08	7.06447e+08	1.26772e+09	1.64118e+09	8.52848e+08	1.72908e+09	1.37951e+09	1444603714	9.24529e+08	9.91869e+08	1.03713e+09	1.02621e+09	1.12179	0.165805	0.620183	0.20748	1.03462	0.0491001	0.86307	0.0639541	1.07284	0.101431	0.794674	0.0998109	1.12179	0.165805	0.620183	0.20748	1.10998	0.150531	0.649158	0.187649	0.989469	-0.0152743	0.941493	0.0261831	1.03462	0.0491001	0.86307	0.0639541		9.95807e+08	1.11128e+09	8.84633e+08	1.40944e+09	0.888358	-0.170787	0.481159	0.317712	1.2683	0.342898	0.128779	0.890154	1.11596	0.15829	0.221162	0.655289	0.888358	-0.170787	0.481159	0.317712	1.41538	0.501188	0.0516675	1.28678	1.59325	0.671975	0.0357059	1.44726	1.2683	0.342898	0.128779	0.890154		41.6978	64.85	13	21	48.1914	59.39	12	19	53.3826	58.18	13	25	45.4228	63.64	13	21	48.9779	63.03	13	22	45.9201	69.09	14	25	38.1384	61.82	9	21	30.3949	58.18	9	18	49.0886	71.52	13	22	49.5118	64.24	13	24	26.534	56.36	8	16	45.6508	72.73	14	21	47.8434	69.09	11	24	49.2395	73.33	14	24	41.4573	72.12	12	19	41.2286	65.45	12	17	34.1818	76.97	13	19	49.7982	73.33	14	25	47.1654	70.91	13	24	43.8463	68.48	13	20	44.0361	64.24	11	24	39.4588	71.52	14	22	44.3186	58.79	10	21	34.4055	63.03	9	15	47.4097	64.24	12	23	39.5919	66.06	13	16	41.1396	70.3	14	17	39.2398	64.24	11	20	49.1432	64.85	12	23	48.8728	63.03	12	18	45.7712	73.33	13	20	48.1495	64.85	13	21	39.6677	69.7	13	21	33.4222	63.03	10	16	42.0142	53.94	10	17	34.9653	59.39	9	15	43.0113	58.79	9	20	165	18.5095	7.97217
Q8C4W3	Neuritin-like protein OS=Mus musculus OX=10090 GN=Nrn1l PE=2 SV=2 - [NRN1L_MOUSE]	99.38	1	1	14	59	3870678	2980862	0	0	77974988	168860113	158439061	0	1.50051e+08	64767802	0	299063841	0	0	0	0	6.87973e+07	156895461	137115551	1.25806e+07	15204144	0	0	2.12721e+08	0	0	0	0	0	0	0	0	5.22529e+07	0	2.42563e+08	0	2.76322e+08	183754954	1.69653e+07	1.08424e+08	5.98128e+07	7.50778e+07	3.52559	1.81787	0.521666	0.282607	0.692449	-0.53022	0.485942	0.313416	6.3909	2.67602	0.0472851	1.32528	3.52559	1.81787	0.521666	0.282607	4.42537	2.1458	0.151966	0.818252	1.25521	0.327933	0.828997	0.0814469	0.692449	-0.53022	0.485942	0.313416		5.69814e+07	0	1.30632e+07	1.40528e+08	0.229254	-2.12498	0.466829	0.330843	#DIV/0!	#DIV/0!	0.0766787	1.11533	0	#NUM!	0.353547	0.451553	0.229254	-2.12498	0.466829	0.330843	2.46621	1.30229	0.324583	0.488674	10.7575	3.42728	0.0974753	1.01111	#DIV/0!	#DIV/0!	0.0766787	1.11533		2.7603	22.84	3	4		0								0				0			0	8.02	3	3		0			0	8.02	2	2		0				0			5.42221	49.38	4	5	2.57946	12.96	1	1	0	6.79	1	2		0			2.43789	20.37	2	3		0			1.67843	19.14	3	3	0	7.41	1	1		0			0	16.67	1	1		0			0	6.79	1	1					0	7.41	2	2	2.76936	20.37	3	3					2.68185	19.75	2	2	2.83238	22.84	4	4		0			3.20185	35.19	4	6	5.24591	32.72	4	5	5.00343	12.96	1	2	2.45835	26.54	3	3					0	19.14	2	2					3.1724	39.51	2	2	162	17.3787	7.2251
Q9CQ25	Mitotic-spindle organizing protein 2 OS=Mus musculus OX=10090 GN=Mzt2 PE=1 SV=1 - [MZT2_MOUSE]	99.37	1	1	19	90	215029037	1.03904e+08	3.31685e+07	1.97569e+07	3.21289e+07	2.02115e+08	2.04142e+07	1.38261e+08	1.04039e+08	268640816	1.95693e+08	259790527	0	1.60308e+08	2.27016e+08	9.66712e+07	182208568	0	1.91754e+08	1.22457e+08	7.74076e+07	326438885	0	2.02985e+08	223390585	6.17408e+07	1.21963e+08	1.07843e+08	1.85784e+06	1.24193e+08	1.43393e+08	4.39212e+07	208204755	8.36489e+07	2.50793e+08	7.29418e+07	9.93408e+07	286979667	8.07975e+07	1.46694e+08	1.68561e+08	1.18618e+08	2.08622	1.06089	0.171942	0.764619	0.80861	-0.306484	0.621869	0.206301	1.81558	0.860427	0.273692	0.562738	2.08622	1.06089	0.171942	0.764619	1.46809	0.553943	0.474866	0.323429	0.70371	-0.506948	0.407936	0.389407	0.80861	-0.306484	0.621869	0.206301		1.51708e+08	1.03359e+08	1.29928e+08	1.58741e+08	0.856437	-0.223581	0.796324	0.0989104	1.53582	0.619009	0.372111	0.429327	0.681303	-0.553631	0.576874	0.238919	0.856437	-0.223581	0.796324	0.0989104	1.04636	0.0653778	0.937063	0.0282313	1.22176	0.288958	0.627412	0.202447	1.53582	0.619009	0.372111	0.429327		4.66208	42.77	4	4	0	24.53	2	2	0	40.25	5	5	0	13.84	2	2	0	24.53	3	3	4.50986	33.96	3	4	2.16085	36.48	3	3		0			2.08303	28.3	2	2	1.69371	25.16	3	3	0	13.84	2	2	0	13.84	2	2	2.35059	41.51	3	3	1.65178	17.61	4	4	1.98905	42.14	4	5		0			0	28.3	4	4														0			0	23.9	3	3		0			2.06068	16.35	1	1	3.06419	59.12	4	4	0	16.98	2	2		0			0	25.16	3	3	0	36.48	4	4	0	8.18	1	1	0	41.51	3	4	2.13445	36.48	3	5		0			4.24194	38.36	5	7	0	11.95	2	2	2.03488	45.28	3	3		0			159	16.5137	10.1841
P56380	Bis(5'-nucleosyl)-tetraphosphatase [asymmetrical] OS=Mus musculus OX=10090 GN=Nudt2 PE=1 SV=3 - [AP4A_MOUSE]	99.32	1	7	17	127	6.03454e+07	2.87132e+07	5.5739e+07	6.61705e+07	3.28039e+07	3.5546e+07	96530244	4.56361e+07	6.8e+07	5.16681e+07	1.06437e+08	1.9386e+07	6.18778e+07	9.78095e+07	7.12459e+07	6.38338e+07	3.66183e+07	6.14135e+07	6.97843e+07	1.13029e+08	4.39789e+07	4.72465e+07	4.85268e+07	4.17335e+07	6.21593e+07	1.68786e+07	4.66117e+07	9.78236e+07	1.1182e+08	6.20447e+07	6.06897e+07	55274934	3.52334e+07	2.1596e+06	0	1.06662e+08	5.40816e+07	6.67935e+07	4.87544e+07	5.94761e+07	7.13512e+07	6.89358e+07	1.46348	0.549405	0.236395	0.626362	1.15905	0.212944	0.579018	0.237308	1.21991	0.286777	0.438096	0.35843	1.46348	0.549405	0.236395	0.626362	1.41394	0.499721	0.20944	0.67894	0.966148	-0.0496843	0.905762	0.0429857	1.15905	0.212944	0.579018	0.237308		4.53714e+07	6.70586e+07	5.33107e+07	4.59393e+07	1.17498	0.232641	0.293504	0.532387	0.685061	-0.545695	0.450323	0.346475	1.47799	0.56364	0.276294	0.558628	1.17498	0.232641	0.293504	0.532387	1.01252	0.0179448	0.979036	0.00920154	0.861727	-0.214696	0.742939	0.129047	0.685061	-0.545695	0.450323	0.346475		5.05063	12.93	2	2	13.6129	46.26	5	5	13.1893	37.41	4	4	9.67243	36.73	4	4	16.7127	50.34	6	6	10.9079	53.74	5	5	2.19243	6.12	1	1	6.96469	17.69	3	3	8.66851	24.49	2	2	7.11733	22.45	2	2	14.4128	61.9	7	7	11.2122	42.18	4	4	6.87165	19.05	3	3	11.9166	31.29	3	3					14.6029	54.42	5	5	13.3599	41.5	5	5	14.8216	37.41	5	5	4.66702	27.89	2	2	8.35926	29.25	3	3	3.10904	12.93	2	2	2.99847	24.49	2	2	2.9592	6.8	1	1	12.8325	34.01	4	4	7.57851	42.86	4	4	9.23791	27.89	3	3	11.189	42.86	4	4	7.01641	29.25	4	4	10.5314	27.89	3	3	4.751	23.13	3	3	6.95557	17.69	3	3	2.49202	6.8	1	1	9.8503	27.89	3	3	10.0423	27.89	3	3	10.979	32.65	4	4	9.14548	23.13	2	2	8.42173	51.02	6	6	147	16.9787	6.27783
Q61316	Heat shock 70 kDa protein 4 OS=Mus musculus OX=10090 GN=Hspa4 PE=1 SV=1 - [HSP74_MOUSE]	99.29	1	51	140	2251	1.27446e+09	8.88163e+08	1.45187e+09	1642960312	2.26123e+09	1.17189e+09	2.9446e+09	9.23095e+08	2.1938e+09	1774836361	2.7035e+09	1.69445e+09	6.48574e+08	1.25746e+09	8.02451e+08	2.86531e+09	8.25366e+08	679222150	2.25857e+09	2210346461	1.55262e+09	8.33482e+08	720508089	1.51042e+09	1968860212	3.13059e+09	2.33002e+09	2.19964e+09	1160032052	2.27138e+09	1.48521e+09	1.55844e+09	1822585010	2.912e+09	2.12215e+09	4.10941e+09	2.28172e+09	1.06874e+09	1.50374e+09	1.80164e+09	1.42129e+09	1.76776e+09	0.945169	-0.081355	0.854732	0.06817	0.981194	-0.0273903	0.953545	0.0206588	1.19811	0.260762	0.509383	0.292955	0.945169	-0.081355	0.854732	0.06817	1.17558	0.233372	0.607017	0.216799	1.24378	0.314727	0.558807	0.252738	0.981194	-0.0273903	0.953545	0.0206588		1.15426e+09	2.15783e+09	1.78441e+09	2.49881e+09	1.54594	0.62848	0.0688914	1.16184	1.15802	0.211658	0.583231	0.234159	1.86945	0.902616	0.0365988	1.43653	1.54594	0.62848	0.0688914	1.16184	2.16486	1.11427	0.0532351	1.2738	1.40036	0.485794	0.236327	0.626486	1.15802	0.211658	0.583231	0.234159		167.551	70.04	51	69	175.621	61.71	45	62	162.369	61.71	46	61	175.265	67.42	46	63	172.588	63.38	46	59	169.405	62.66	45	59	168.362	58.98	45	61	155.439	59.69	44	57	158.916	58.62	43	56	166.429	57.07	41	53	142.41	56.6	41	51	158.179	56.48	45	52	167.908	60.52	44	59	166.699	65.52	48	62	154.371	57.79	43	57	162.967	63.97	47	56	171.542	61.71	46	58	162.646	62.07	44	56	156.119	54.93	39	53	162.321	64.09	44	54	150.153	55.89	41	57	193.749	61.59	44	65	173.159	59.69	43	59	156.205	62.9	48	63	135.897	62.9	44	56	190.741	65.76	48	69	177.318	60.05	44	57	164.642	57.31	41	58	189.372	66.59	50	70	201.541	66.83	50	68	155.661	56.48	39	52	176.688	68.25	49	61	181.747	60.88	47	61	177.759	62.9	47	59	193.82	61.47	50	68	195.29	63.85	48	63	151.214	55.05	42	54	841	94.0733	5.23682
Q9QXA5	U6 snRNA-associated Sm-like protein LSm4 OS=Mus musculus OX=10090 GN=Lsm4 PE=1 SV=1 - [LSM4_MOUSE]	99.27	1	4	24	141	8.89144e+07	1.05262e+08	4.10935e+07	7.32889e+07	3.05155e+07	7.43448e+07	1.2809e+08	4.7529e+07	9.63023e+07	3.08947e+07	7.49113e+07	7.63134e+07	3.48125e+07	6.09638e+07	57376345	7.19009e+07	8.5117e+07	6.35233e+07	5.37393e+07	8.19826e+07	5.46051e+07	100753590	2.61065e+07	9.16112e+07	4.84639e+07	7.2363e+07	6.67736e+07	5.40516e+07	5.37757e+07	131291174	5.23302e+07	1.05625e+08	4.8488e+07	9.16918e+07	6.46388e+07	9.18736e+07	8.21892e+07	87897440	6.78148e+07	7.54322e+07	6.08755e+07	7.12526e+07	0.897673	-0.155739	0.679126	0.16805	0.944592	-0.0822374	0.827928	0.0820074	1.11233	0.153581	0.741911	0.129648	0.897673	-0.155739	0.679126	0.16805	1.05069	0.0713433	0.830156	0.0808403	1.17047	0.227082	0.307934	0.511542	0.944592	-0.0822374	0.827928	0.0820074		6.82691e+07	5.90856e+07	8.44336e+07	8.36582e+07	1.23678	0.306584	0.567162	0.246293	1.41588	0.5017	0.00684	2.16494	0.865481	-0.208427	0.637687	0.195392	1.23678	0.306584	0.567162	0.246293	1.22542	0.293274	0.446011	0.350655	0.990816	-0.0133102	0.972582	0.0120738	1.41588	0.5017	0.00684	2.16494		6.2614	32.12	4	4	4.76531	13.14	2	2	4.49301	24.82	3	3	6.82424	21.9	3	3	7.18279	22.63	3	3	4.74468	30.66	4	4	8.90771	38.69	4	5	4.95161	21.9	2	2	8.54138	31.39	4	4	6.96076	21.9	3	3	7.97026	52.55	7	7	2.78081	7.3	1	1	5.29928	31.39	4	4	4.52143	21.9	3	3	4.3857	13.14	2	2	5.39027	29.2	4	4	4.37543	29.2	4	5	2.91647	21.9	3	3	6.59726	42.34	5	5	6.8362	32.85	5	5	4.65198	35.04	4	4	8.96597	31.39	4	4	4.615	21.9	3	3	6.31957	28.47	4	4	2.6588	30.66	4	5	6.71416	32.85	4	4	4.59262	26.28	3	3	4.63666	22.63	3	3	8.42012	31.39	4	4	4.5124	21.9	3	4	9.3781	29.2	4	5	4.50149	18.25	2	2	2.80454	38.69	6	6	7.91437	34.31	5	6	7.92211	20.44	3	3	4.9549	37.23	4	4	4.80445	13.14	2	3	137	15.0667	10.0522
P63040	Complexin-1 OS=Mus musculus OX=10090 GN=Cplx1 PE=1 SV=1 - [CPLX1_MOUSE]	99.25	1	6	26	740	2.36659e+09	1.64409e+09	1.279e+09	1.78238e+09	1.32822e+09	2.76715e+09	2.79927e+09	1.9343e+09	1.85958e+09	1.06256e+09	2098215803	2913707699	1.55494e+09	2.37896e+09	1.78327e+09	2142814763	2.09945e+09	1.60231e+09	2.13588e+09	2.45284e+09	1659311400	1.87683e+09	1.47305e+09	1.79776e+09	2.15982e+09	2.31525e+09	2.96053e+09	1.93304e+09	2.3202e+09	2.04129e+09	1.60599e+09	2.03233e+09	2.17917e+09	2890404069	2.15902e+09	3.52819e+09	1.77257e+09	2.45436e+09	1680056290	2.08457e+09	2.14582e+09	2.08666e+09	1.27723	0.35302	0.170002	0.769547	1.001	0.00144393	0.995473	0.0019703	1.24077	0.311241	0.322551	0.491402	1.27723	0.35302	0.170002	0.769547	1.24202	0.312685	0.131735	0.8803	0.97243	-0.0403343	0.835764	0.0779162	1.001	0.00144393	0.995473	0.0019703		1.70174e+09	2.33777e+09	1.96469e+09	2.56091e+09	1.15452	0.207295	0.140684	0.851756	1.09545	0.131524	0.544012	0.264391	1.37375	0.458122	0.0168421	1.7736	1.15452	0.207295	0.140684	0.851756	1.50488	0.589647	0.0449247	1.34751	1.30346	0.382352	0.125594	0.90103	1.09545	0.131524	0.544012	0.264391		70.6618	68.66	9	20	66.2257	68.66	8	18	69.655	79.1	9	20	68.5037	68.66	7	21	80.3221	67.16	8	24	67.9034	62.69	7	18	65.6909	62.69	8	20	58.9554	67.91	8	18	70.3404	67.16	8	20	74.1183	59.7	7	24	65.6362	64.93	9	22	69.4708	62.69	7	18	68.4725	67.91	8	21	61.5108	59.7	6	18	58.47	67.91	7	20	58.8052	68.66	7	16	80.6451	59.7	7	23	75.4033	59.7	7	20	63.5114	70.9	8	18	61.1891	79.1	9	20	73.5812	68.66	8	22	75.1321	71.64	8	20	81.4016	82.09	10	24	60.786	68.66	7	17	54.2515	75.37	8	16	62.1758	68.66	8	19	66.6117	68.66	8	18	76.9718	79.1	9	23	71.0273	62.69	8	20	69.991	65.67	8	19	49.7171	59.7	6	14	66.0536	82.09	10	20	61.1403	71.64	8	19	58.1782	72.39	9	20	63.4315	69.4	8	16	65.5727	71.64	12	20	58.4301	61.94	8	17	134	15.1125	4.97021
Q9JMA1	Ubiquitin carboxyl-terminal hydrolase 14 OS=Mus musculus OX=10090 GN=Usp14 PE=1 SV=3 - [UBP14_MOUSE]	99.19	2	25	75	698	2.48943e+08	1.85146e+08	1.51399e+08	2.62662e+08	1.67871e+08	3.26159e+08	3.29224e+08	2.6034e+08	8.32424e+08	3.78716e+08	2.13695e+08	3.91328e+08	2.50787e+08	3.00634e+08	2.71453e+08	1.26647e+08	2.44695e+08	148716108	287777706	2.79701e+08	1.67705e+08	1.73567e+08	6.22061e+08	7.79805e+08	1.8005e+08	3.06921e+08	3.88433e+08	2.5953e+08	313508169	2.58056e+08	1.185e+08	1.73016e+08	8.04123e+08	281118984	2.47294e+08	4.14849e+08	2.95909e+08	301078839	2.03204e+08	4.25373e+08	2.8558e+08	2.17507e+08	1.40538	0.490962	0.0611769	1.21341	0.511334	-0.967663	0.116299	0.934425	2.09333	1.0658	0.097922	1.00912	1.40538	0.490962	0.0611769	1.21341	1.07039	0.0981346	0.732938	0.134933	0.761635	-0.392828	0.169369	0.771166	0.511334	-0.967663	0.116299	0.934425		4.35784e+08	2.89689e+08	3.38424e+08	3.0805e+08	0.776585	-0.364784	0.676667	0.169625	1.06338	0.0886611	0.690958	0.160548	0.664752	-0.589111	0.423491	0.373156	0.776585	-0.364784	0.676667	0.169625	0.706886	-0.50045	0.47714	0.321354	0.91025	-0.135666	0.861198	0.0648971	1.06338	0.0886611	0.690958	0.160548		74.4544	68.36	27	31	59.7609	44.42	20	21	50.286	50.1	17	19	33.2196	24.54	12	13	34.7626	40.57	17	18	39.6171	32.25	15	17	49.5696	40.16	17	19	44.1921	43.2	17	18	58.4946	46.45	19	22	43.1063	40.77	18	19	44.9225	44.02	19	20	36.3464	37.32	15	15	35.6251	27.38	12	12	52.3979	52.13	18	18	41.0603	31.64	18	19	52.4975	46.86	18	21	36.5318	24.75	13	14	55.9965	59.84	25	27	41.8358	43.41	17	17	53.322	40.77	19	21	46.6801	35.09	15	17	30.3383	34.48	13	14	50.8528	40.37	18	19	31.1265	28.6	11	11	52.9969	38.95	20	24	36.4906	41.58	17	18	38.6781	31.24	14	16	37.3205	35.9	16	16	50.0322	51.52	20	22	37.2385	30.43	14	14	44.1956	40.57	19	20	47.7089	54.97	20	22	36.7423	38.95	16	17	26.8616	28.6	11	12	31.6253	44.83	16	16	54.8201	43.41	19	20	57.5968	46.65	21	21	493	55.966	5.23682
P17182	Alpha-enolase OS=Mus musculus OX=10090 GN=Eno1 PE=1 SV=3 - [ENOA_MOUSE]	99.08	1	29	70	8401	15411925070	1.4567e+10	1.16799e+10	1.28102e+10	9.37341e+09	1.86185e+10	1.65125e+10	16723211192	1.38023e+10	8.76498e+09	1.43843e+10	2.27278e+10	1.25647e+10	1.68806e+10	1.30056e+10	1.26762e+10	1.58064e+10	1.21665e+10	1.57603e+10	1.66824e+10	1.21846e+10	14098686449	1.17064e+10	1.58209e+10	1.29278e+10	17253761528	2.16141e+10	1.35952e+10	1.67036e+10	1.52556e+10	11090180617	1.38115e+10	1.44988e+10	2.10584e+10	13980056292	2.41917e+10	1.58135e+10	17636178182	1.27685e+10	1.48843e+10	1.59126e+10	1.46184e+10	1.24624	0.317583	0.19077	0.71949	0.982135	-0.0260074	0.895433	0.0479668	1.16571	0.221204	0.330911	0.480289	1.24624	0.317583	0.19077	0.71949	1.14488	0.195196	0.226413	0.645098	0.918667	-0.122386	0.556485	0.254547	0.982135	-0.0260074	0.895433	0.0479668		1.34527e+10	1.64189e+10	1.3664e+10	1.8536e+10	1.01571	0.0224908	0.877026	0.0569874	1.12894	0.174971	0.404256	0.393344	1.22049	0.287465	0.15016	0.823445	1.01571	0.0224908	0.877026	0.0569874	1.37787	0.462436	0.0498915	1.30197	1.35655	0.439945	0.0566532	1.24678	1.12894	0.174971	0.404256	0.393344		714.876	71.2	30	210	701.174	73.27	35	201	602.316	70.28	35	189	554.563	76.73	35	168	561.604	71.89	33	168	565.895	79.03	34	165	868.838	73.27	34	246	793.69	75.58	32	236	734.19	73.04	35	213	822.785	75.81	36	254	593.641	74.42	37	198	464.073	72.81	33	142	762.745	78.8	36	229	554.366	74.19	33	172	603.515	72.81	33	176	561.628	74.88	33	170	560.454	79.95	32	206	737.401	71.89	33	228	728.11	75.12	34	235	794.056	76.04	37	241	801.268	75.58	34	254	756.774	73.27	34	233	971.065	73.96	33	267	682.402	75.58	34	213	724.681	76.04	33	217	889.143	71.43	29	280	656.165	72.58	30	221	852.531	76.04	34	291	858.941	71.66	35	266	931.274	71.43	35	284	704.126	73.96	31	232	572.384	77.42	34	183	492.059	77.42	31	175	664.9	79.95	38	208	911.045	71.2	32	278	1073.07	72.35	32	311	906.017	71.89	32	287	434	47.1112	6.80029
P61294	Ras-related protein Rab-6B OS=Mus musculus OX=10090 GN=Rab6b PE=1 SV=1 - [RAB6B_MOUSE]	99.04	4	5	32	473	1.92343e+09	1.1463e+09	1.02909e+09	1265072735	7.72833e+08	1.90692e+09	1.88933e+09	1.28155e+09	1.2177e+09	5.78551e+08	1.29811e+09	2.08057e+09	1.25891e+09	1.43286e+09	1.2037e+09	1.35948e+09	9.30907e+08	1.07756e+09	1304444537	1.43848e+09	9.15336e+08	1.06064e+09	9.09452e+08	1.3658e+09	1032561490	1.38286e+09	1.65341e+09	1.13459e+09	1.29887e+09	1.44081e+09	8.63025e+08	1.00242e+09	1.29336e+09	1.5784e+09	1.39552e+09	2.62703e+09	1.4865e+09	1.69561e+09	1.22734e+09	1.37481e+09	1.45483e+09	1.22217e+09	1.18535	0.245309	0.3914	0.407379	0.888975	-0.169785	0.587456	0.231025	1.12015	0.163693	0.650387	0.186828	1.18535	0.245309	0.3914	0.407379	0.995786	-0.00609237	0.981532	0.00809573	0.84008	-0.251401	0.255708	0.592256	0.888975	-0.169785	0.587456	0.231025		1.06281e+09	1300456688	1.14991e+09	1.75661e+09	1.08195	0.113637	0.627255	0.202556	1.35077	0.433777	0.117192	0.931103	1.22361	0.29114	0.161571	0.791636	1.08195	0.113637	0.627255	0.202556	1.65281	0.724917	0.0331024	1.48014	1.52761	0.61128	0.0560983	1.25105	1.35077	0.433777	0.117192	0.931103		34.9535	50	10	12	31.329	49.04	11	12	33.9555	66.35	13	15	30.3652	54.33	10	12	29.2013	41.83	10	11	29.2871	42.31	9	12	35.7186	60.58	13	14	40.4557	72.12	12	16	33.504	50.96	11	12	38.0165	54.33	12	13	37.4455	64.9	12	15	29.9947	52.88	10	12	33.2243	45.67	9	11	24.9828	55.77	9	10	23.1905	40.87	8	9	39.7461	50	10	13	32.7922	58.65	12	13	27.7487	56.25	10	12	36.784	50	9	13	30.4628	52.88	10	12	31.2304	40.87	9	11	31.5606	47.6	11	14	43.4581	59.62	14	17	32.6424	49.52	8	11	30.1735	46.15	10	12	38.0188	45.19	10	12	29.8968	57.69	10	11	25.8695	44.23	8	9	31.2217	49.52	9	11	24.2855	44.23	10	12	40.2512	55.29	14	15	30.946	48.56	10	12	28.2913	56.25	12	14	32.1696	49.52	10	12	42.794	54.81	12	14	34.9921	56.73	13	14	22.7707	64.9	10	10	208	23.4469	5.52881
P30275	Creatine kinase U-type, mitochondrial OS=Mus musculus OX=10090 GN=Ckmt1 PE=1 SV=1 - [KCRU_MOUSE]	99.04	2	18	61	866	4.27437e+09	1.63911e+09	1.83095e+09	2.7563e+09	1.66561e+09	3019602069	4.15872e+09	1.99269e+09	2635112625	2.04278e+09	3.45333e+09	2.38613e+09	2.53505e+09	3.78928e+09	2873516513	2.49049e+09	2.18996e+09	2.73004e+09	2.62571e+09	3.34368e+09	2.2781e+09	1.71776e+09	2.03923e+09	2.63726e+09	3.42395e+09	2.27698e+09	3.15026e+09	4.01909e+09	3.89819e+09	2.2192e+09	1.98237e+09	2.09664e+09	3.50401e+09	2.55817e+09	2.9439e+09	2.75684e+09	4015273088	4.32239e+09	2.43327e+09	2.76978e+09	3.00746e+09	2.67598e+09	1.23598	0.305651	0.352606	0.452711	0.966132	-0.0497074	0.838372	0.0765635	1.1383	0.186877	0.614624	0.21139	1.23598	0.305651	0.352606	0.452711	1.09975	0.137169	0.670637	0.173512	0.889779	-0.168481	0.345684	0.46132	0.966132	-0.0497074	0.838372	0.0765635		2.16809e+09	3.35369e+09	2.45055e+09	3.31931e+09	1.13028	0.176684	0.517938	0.285722	0.989749	-0.014866	0.943855	0.0250948	1.54684	0.629327	0.0163483	1.78653	1.13028	0.176684	0.517938	0.285722	1.53099	0.614462	0.0293244	1.53277	1.35452	0.437777	0.127995	0.892806	0.989749	-0.014866	0.943855	0.0250948		52.809	50.72	15	19	70.486	51.2	15	19	57.9374	55.02	15	18	84.3393	68.42	22	29	58.4592	57.89	17	21	58.0734	53.83	17	21	83.8956	64.59	23	28	52.6556	58.13	18	20	78.1421	50	14	22	36.6991	42.11	14	16	72.367	58.37	21	26	59.9208	57.18	21	25	56.764	58.85	19	22	51.125	54.31	18	19	55.7097	58.61	18	21	71.1165	50.72	16	23	55.8855	58.13	18	24	69.6125	53.83	14	20	73.3344	59.33	21	25	59.418	47.37	14	18	74.946	71.29	20	27	71.4973	51.91	17	22	81.4937	48.33	13	20	82.2456	61.72	17	25	82.4792	69.62	21	27	110.295	55.26	16	29	53.1286	50.96	16	16	60.9492	49.04	15	21	79.4659	52.87	18	24	90.0609	64.11	20	28	78.3231	49.76	15	22	73.2681	52.63	16	23	69.9615	77.99	24	30	91.4723	55.02	19	25	53.143	52.63	15	17	67.5158	58.37	18	21	84.2685	51.91	17	26	418	46.9742	8.1626
P35279	Ras-related protein Rab-6A OS=Mus musculus OX=10090 GN=Rab6a PE=1 SV=4 - [RAB6A_MOUSE]	99.04	4	6	35	436	1.92343e+09	1.1463e+09	1.02909e+09	1265072735	7.72833e+08	1.79986e+09	2.49168e+09	1.28155e+09	1.2177e+09	5.78551e+08	1.29811e+09	2.08057e+09	1.25891e+09	1.43286e+09	1.2037e+09	1.33537e+09	9.30907e+08	1.07756e+09	1304444537	1.43848e+09	9.15336e+08	1.06064e+09	9.09452e+08	1.3658e+09	1032561490	1.38286e+09	1636717918	1.13459e+09	1.29887e+09	1.44081e+09	8.63025e+08	9.75424e+08	1.29295e+09	1.5784e+09	1.39552e+09	2.62703e+09	1.4865e+09	1.69561e+09	1.22734e+09	1.47387e+09	1.45483e+09	1.21735e+09	1.18535	0.245309	0.3914	0.407379	0.825956	-0.275863	0.47832	0.320282	1.20086	0.264067	0.531359	0.274612	1.18535	0.245309	0.3914	0.407379	0.991857	-0.0117958	0.964218	0.0158247	0.836766	-0.257104	0.245529	0.609897	0.825956	-0.275863	0.47832	0.320282		1.06281e+09	1.29712e+09	1.14305e+09	1.75661e+09	1.0755	0.105013	0.657975	0.18179	1.35424	0.437485	0.114401	0.941572	1.22047	0.287432	0.162414	0.789377	1.0755	0.105013	0.657975	0.18179	1.65281	0.724917	0.0331024	1.48014	1.53677	0.619904	0.0546249	1.26261	1.35424	0.437485	0.114401	0.941572		29.6424	58.65	10	11	26.8512	44.71	8	10	27.3167	44.23	9	10	29.6266	46.15	8	12	30.3429	44.71	11	12	30.2068	57.69	11	14	29.8392	61.06	12	13	36.7388	74.04	12	14	40.1423	72.6	14	16	28.0397	50.48	9	10	36.0608	57.21	11	13	28.6637	51.44	10	12	32.3376	51.44	10	12	28.2743	55.77	11	12	27.1176	46.63	10	11	40.0258	55.77	11	14	31.1916	59.13	12	13	29.599	58.17	10	12	39.628	50.96	10	13	27.0559	47.6	8	9	28.981	40.38	8	10	31.6091	41.35	7	10	29.8057	55.29	11	12	38.281	59.13	11	13	28.6534	42.31	7	9	28.7307	40.38	7	9	25.8068	52.4	9	10	27.9411	50	9	10	23.377	58.65	8	9	22.4023	35.1	7	8	31.068	57.69	10	11	24.2637	42.31	7	8	24.4349	52.4	10	11	31.1086	53.37	10	11	35.3104	62.98	11	13	30.5867	57.21	11	11	27.2947	75	12	12	208	23.5749	5.5415
P46660	Alpha-internexin OS=Mus musculus OX=10090 GN=Ina PE=1 SV=3 - [AINX_MOUSE]	99	1	26	77	957	4.05666e+08	1135341199	6.42735e+08	9.03194e+08	7.9562e+08	1930043271	1.20395e+09	755603765	3.82597e+08	7.95904e+08	2.50912e+08	6.41504e+08	1.03084e+09	1.45928e+09	4.5186e+08	1.32383e+09	3.92986e+08	2.55741e+08	4.69818e+08	6.38265e+08	2.11319e+08	9.0107e+08	543325865	2.01885e+08	5.61307e+08	1.2503e+09	4.85756e+08	7.30003e+08	6.40908e+08	9.78134e+08	3.0702e+08	5.37164e+08	3.42268e+08	9.37835e+08	1.1864e+09	1.42991e+09	1.16243e+09	3.44935e+08	7.76511e+08	1.01362e+09	7.66881e+08	6.16127e+08	0.987598	-0.018004	0.970228	0.013126	0.607849	-0.718216	0.257449	0.589308	1.30535	0.384437	0.44752	0.349188	0.987598	-0.018004	0.970228	0.013126	0.793455	-0.333779	0.497413	0.303283	0.803419	-0.315775	0.612342	0.213006	0.607849	-0.718216	0.257449	0.589308		4.644e+08	7.33655e+08	5.41147e+08	1.0123e+09	1.16526	0.220652	0.746254	0.127113	1.37981	0.464467	0.260495	0.584201	1.57979	0.659733	0.253407	0.596182	1.16526	0.220652	0.746254	0.127113	2.17981	1.1242	0.062744	1.20243	1.87066	0.903548	0.0906419	1.04267	1.37981	0.464467	0.260495	0.584201		87.1518	57.09	26	30	70.6386	45.11	20	23	74.1603	60.88	27	31	44.9609	41.12	19	19	76.6044	54.29	23	29	77.3743	55.69	21	25	85.5432	61.68	25	27	52.2648	50.1	21	22	100.377	66.07	29	33	87.8273	55.09	24	28	78.3189	63.67	24	27	65.9467	47.31	20	23	91.0063	68.46	28	31	71.874	52.1	24	26	86.2362	62.28	27	31	60.6579	47.11	18	20	77.1265	55.09	25	30	69.4818	47.9	22	25	58.3189	49.1	19	20	80.6743	54.49	25	29	67.2558	45.91	20	22	59.8784	47.31	20	22	95.935	59.48	26	33	84.4918	58.28	26	29	65.1606	45.51	20	21	67.2301	45.51	19	21	60.2855	43.11	17	19	45.5764	39.72	17	17	76.9952	53.89	23	26	67.4005	43.51	21	24	45.1037	42.12	18	20	51.7993	58.48	24	25	36.1883	35.73	16	17	68.0043	60.08	24	27	74.4117	58.68	22	24	71.793	59.88	24	26	72.4548	49.9	22	25	501	55.3493	5.40186
P37804	Transgelin OS=Mus musculus OX=10090 GN=Tagln PE=1 SV=3 - [TAGL_MOUSE]	99	1	8	28	288	6.95984e+07	7.66637e+07	1.16591e+08	1.4101e+08	7.24631e+07	8.31291e+07	1.78341e+08	1.31193e+08	9.91772e+07	1.08603e+08	1.70248e+08	228799522	1.29402e+08	1.71105e+08	7.46033e+07	4.78993e+07	4.55213e+07	8.51291e+07	1.4381e+08	1.14515e+08	7.6626e+07	2.83558e+07	9.00147e+07	1.19679e+08	85178014	95296105	1.33826e+08	1.19329e+09	2.47671e+08	1.27123e+08	7.57036e+07	1.25736e+08	1.55772e+08	2.86007e+08	1.67546e+08	2.27498e+08	2.02705e+08	2.40277e+08	9.52653e+07	1.20089e+08	1.54832e+08	8.7375e+07	1.62527	0.700678	0.085944	1.06578	0.727587	-0.458808	0.230888	0.636599	1.26057	0.334078	0.288898	0.539255	1.62527	0.700678	0.085944	1.06578	0.917176	-0.12473	0.749204	0.1254	0.564323	-0.825408	0.0698859	1.15561	0.727587	-0.458808	0.230888	0.636599		7.86688e+07	3.51052e+08	1.21084e+08	2.24807e+08	1.53916	0.622141	0.145235	0.837929	0.640379	-0.643002	0.585493	0.232479	4.46241	2.15782	0.269829	0.568911	1.53916	0.622141	0.145235	0.837929	2.85763	1.51482	0.00112338	2.94947	1.85662	0.892679	0.00504599	2.29705	0.640379	-0.643002	0.585493	0.232479		11.4187	24.38	4	4	17.7309	63.68	9	9	15.5477	40.3	7	7	11.377	43.28	8	8	18.8576	33.33	7	8	15.4325	51.24	8	8	23.6696	69.15	11	12	14.2013	37.31	6	7	23.5426	48.26	9	10	23.27	50.25	10	11	10.6385	21.39	4	5	9.33155	42.79	7	7	20.0866	44.28	7	9	8.89825	31.34	6	7	21.9415	40.8	7	9	17.2641	48.76	9	11	18.2119	48.76	8	10	16.453	39.8	7	10	10.9955	18.91	4	5	12.7498	61.69	9	10	15.536	38.31	6	9	17.6278	30.85	6	8	19.0747	25.37	5	8	13.3438	35.82	6	7	9.10438	18.91	4	5	11.0064	36.82	6	6	14.2348	36.82	6	7	14.63	38.81	7	8	15.794	37.81	6	8	9.89743	21.89	4	4	16.6623	44.28	8	9	10.9166	32.34	5	6	9.24907	23.88	4	6	7.70556	22.39	6	6		0			15.4322	35.82	6	6	25.1034	56.22	9	12	201	22.5614	8.80713
Q3SXD3	5'-deoxynucleotidase HDDC2 OS=Mus musculus OX=10090 GN=Hddc2 PE=1 SV=1 - [HDDC2_MOUSE]	98.99	1	2	27	124	7.01017e+08	1.06962e+09	2152282720	1.5786e+09	1.35927e+09	1.85464e+09	9.57158e+07	3.16372e+07	1.23058e+09	4.18337e+08	1.57595e+08	2.34206e+09	1287958995	3285956691	1.50341e+09	7.64688e+06	1.57743e+09	1.93978e+09	5250990260	2.66508e+09	1991455650	1.8106e+07	3.53795e+08	6.86607e+07	1.56018e+09	3.20653e+07	9.25211e+08	2.26126e+09	2.10162e+09	2.88484e+08	2.63108e+09	1.11376e+09	1.25881e+09	2.2783e+09	3471692197	9.07352e+07	2.57104e+09	1.059e+09	1.37216e+09	7.26182e+08	1.71539e+09	2.28819e+09	1.25014	0.322094	0.576294	0.239356	3.15098	1.6558	0.149888	0.824233	0.529226	-0.918044	0.175972	0.754556	1.25014	0.322094	0.576294	0.239356	1.66758	0.737757	0.355323	0.449377	1.33391	0.415663	0.588065	0.230575	3.15098	1.6558	0.149888	0.824233		6.08004e+08	1.37607e+09	1.32303e+09	1.89415e+09	2.17603	1.1217	0.329439	0.482225	1.3765	0.461	0.495374	0.305067	2.26325	1.1784	0.259036	0.586639	2.17603	1.1217	0.329439	0.482225	3.11536	1.6394	0.132712	0.877089	1.43167	0.517701	0.480712	0.318115	1.3765	0.461	0.495374	0.305067		0	18.59	3	4	2.41647	30.15	3	3	0	14.57	1	1	2.40313	17.09	2	3	2.94881	34.67	5	5	2.55885	17.59	3	3	5.30795	35.18	5	5	5.32794	28.64	4	5		0			5.38849	27.14	4	4		0			2.0319	19.1	2	3	2.29519	11.56	2	2		0			3.36885	18.59	2	2	5.14015	33.17	3	4	3.46683	17.59	2	2	10.8344	37.19	4	7	3.95841	18.59	3	4	11.0952	47.24	5	5	5.19361	42.21	5	6	6.4576	38.69	6	6	7.61581	26.13	4	4	10.3146	35.68	4	5	3.15981	34.67	4	4		0			0	21.61	3	3		0				0			8.37898	47.24	5	5	6.91523	26.13	3	5		0			6.43123	38.69	4	5	8.68363	34.17	4	4	4.50798	18.59	3	3		0			11.9476	48.24	5	6	199	22.7383	5.021
Q9CYY7	PRELI domain containing protein 3B OS=Mus musculus OX=10090 GN=Prelid3b PE=1 SV=2 - [PLD3B_MOUSE]	98.97	1	1	19	80	3.17155e+08	2.45682e+08	3.75806e+08	1.43984e+09	3.71191e+07	1.96619e+08	2.04381e+09	395541815	8.23344e+09	2.80731e+09	2.68718e+09	3.23728e+09	5135141977	2.4128e+09	6.51569e+08	1.90923e+08	354331465	1.45221e+08	282237312	9094427756	4.32301e+08	5594167227	4.13623e+08	2.28806e+09	1.20003e+09	2.16777e+08	2.87317e+08	1.09753e+09	2.0685e+09	4.23434e+08	1.61371e+09	2.03115e+09	2.59282e+09	2.13412e+08	2.0469e+08	2.21234e+08	2.49755e+09	5.1854e+08	4.8312e+08	2.73534e+09	2.8248e+09	2.01343e+09	5.84698	2.54769	0.0283747	1.54707	0.736079	-0.442068	0.761422	0.118375	5.66183	2.50127	0.199099	0.70093	5.84698	2.54769	0.0283747	1.54707	4.16755	2.0592	0.438537	0.357993	0.71277	-0.488492	0.688017	0.162401	0.736079	-0.442068	0.761422	0.118375		2.18204e+09	9.74032e+08	1.66528e+09	7.31084e+08	0.763176	-0.389911	0.712785	0.147041	0.750575	-0.413932	0.676839	0.169515	0.446387	-1.16363	0.401595	0.396212	0.763176	-0.389911	0.712785	0.147041	0.335047	-1.57757	0.329299	0.482409	0.439016	-1.18765	0.189294	0.722863	0.750575	-0.413932	0.676839	0.169515		6.81194	25.64	4	6		0				0				0			4.68175	28.21	3	4		0			4.68737	32.82	4	5		0				0				0				0				0				0			9.2505	30.26	4	4	2.67259	26.67	3	5	0	4.62	1	2		0				0				0				0			10.2082	32.82	5	5	5.21564	56.41	5	5	4.51319	48.21	5	5	5.03902	34.36	4	4	4.67804	33.33	3	3	7.56718	27.69	4	4	1.80772	9.23	2	2		0				0			2.53595	36.92	3	4	5.60486	38.46	3	4		0			0	45.64	4	4	5.55198	39.49	4	4		0			5.47952	50.77	4	5		0			195	21.478	6.96143
Q61937	Nucleophosmin OS=Mus musculus OX=10090 GN=Npm1 PE=1 SV=1 - [NPM_MOUSE]	98.97	1	12	43	534	4.35338e+08	2.47449e+08	3.28425e+08	3.40405e+08	2.39873e+08	3.84102e+08	4.80953e+08	2.94073e+08	3.48145e+08	2.88261e+08	3.65512e+08	4.00968e+08	3.31979e+08	5.60623e+08	4.88732e+08	3.19131e+08	3.50556e+08	2.9884e+08	4.65227e+08	5.79599e+08	3.24645e+08	3.30679e+08	3.74745e+08	3.11609e+08	3.32347e+08	3.41404e+08	5.01795e+08	3.82207e+08	5.33134e+08	3.6528e+08	2.67743e+08	4.26762e+08	5.53268e+08	4.82884e+08	2.96658e+08	6.64366e+08	4.59744e+08	446520704	3.18298e+08	3.59107e+08	4.29563e+08	4.02671e+08	1.34956	0.432492	0.0787591	1.1037	1.12131	0.165187	0.514547	0.288575	1.12821	0.174036	0.439341	0.357198	1.34956	0.432492	0.0787591	1.1037	1.26507	0.339223	0.226785	0.644387	0.937396	-0.0932695	0.700792	0.154411	1.12131	0.165187	0.514547	0.288575		3.35419e+08	4.18178e+08	4.03263e+08	4.70034e+08	1.20227	0.265757	0.342294	0.465601	1.12401	0.168651	0.493473	0.306736	1.24673	0.31815	0.11996	0.920964	1.20227	0.265757	0.342294	0.465601	1.40133	0.486801	0.0823375	1.0844	1.16558	0.221044	0.451867	0.344989	1.12401	0.168651	0.493473	0.306736		47.0631	54.79	13	16	49.8488	47.95	10	14	43.5093	47.6	10	13	33.3812	51.03	8	10	39.4366	33.9	8	11	53.954	59.59	11	15	37.2738	52.4	9	13	44.6662	35.96	8	14	50.5386	56.85	11	16	43.0995	33.9	7	11	48.1813	58.22	13	16	53.0298	47.6	11	14	35.5548	39.73	9	12	38.2813	38.36	10	14	26.726	29.11	8	10	50.1708	46.58	11	15	49.7476	48.63	10	16	50.716	46.58	11	15	37.4021	48.97	10	11	44.1038	50	11	13	48.9813	41.44	9	13	44.2222	56.85	13	16	47.2248	47.6	11	13	34.1356	31.85	9	13	31.9493	39.73	9	11	64.8291	43.49	10	16	57.0523	45.55	11	15	47.8498	48.63	10	12	38.3385	36.99	9	12	64.6991	59.93	16	21	43.933	49.32	12	15	31.4643	46.23	10	13	46.9241	60.96	13	16	52.3409	47.26	11	15	60.4837	55.82	13	18	52.4847	51.03	13	17	49.8462	55.14	11	14	292	32.5398	4.76709
O35900	U6 snRNA-associated Sm-like protein LSm2 OS=Mus musculus OX=10090 GN=Lsm2 PE=1 SV=1 - [LSM2_MOUSE]	98.95	1	2	10	82	59326907	63298161	3.92541e+07	3.64801e+07	2.44104e+08	7.61529e+07	7.79622e+07	6.50032e+07	3.88861e+07	2.5127e+08	4.11434e+07	1.05928e+08	4.09667e+07	4.57367e+07	3.88701e+07	4.67105e+07	6.77126e+07	3.71156e+07	4.34827e+07	3.26966e+07	2.12897e+07	2.41143e+07	4.07712e+07	8.16646e+07	3.28916e+07	5.79493e+07	6.98952e+07	2.97446e+07	4.49635e+07	5.13681e+07	2.90433e+07	3.37611e+07	3.18211e+07	8.85317e+07	5.14351e+07	9.38795e+07	4.47709e+07	5.18622e+07	8.84927e+07	1.01855e+08	5.45291e+07	4.55436e+07	0.616198	-0.698533	0.449641	0.347134	0.447142	-1.1612	0.213853	0.669886	1.151	0.202885	0.812966	0.0899279	0.616198	-0.698533	0.449641	0.347134	0.514659	-0.958311	0.337896	0.471217	0.835216	-0.259778	0.552801	0.257431	0.447142	-1.1612	0.213853	0.669886		4.19599e+07	4.70888e+07	3.64984e+07	6.60959e+07	0.869839	-0.20118	0.731915	0.135539	1.40364	0.489175	0.180216	0.744207	1.12223	0.166372	0.759917	0.119234	0.869839	-0.20118	0.731915	0.135539	1.57521	0.655548	0.214446	0.668682	1.81093	0.856728	0.0444981	1.35166	1.40364	0.489175	0.180216	0.744207		5.91433	28.42	2	2	1.73624	8.42	1	1	6.3286	28.42	2	2	1.714	8.42	1	1	10.5763	33.68	3	3	7.33655	28.42	2	2	7.54548	28.42	2	2	7.28014	68.42	3	3	6.57047	28.42	2	2	7.12027	28.42	2	2	7.42431	28.42	2	2	2.03872	8.42	1	1	12.0092	63.16	4	4	7.29644	28.42	2	2	7.49945	28.42	2	2	4.31021	28.42	2	2	7.14759	28.42	2	2	7.25584	28.42	2	2	7.52291	28.42	2	2	7.33879	28.42	2	2	7.89459	28.42	2	2	10.9295	33.68	3	3	7.58906	28.42	2	2	7.36224	28.42	2	2	5.38029	20	1	1	7.09949	28.42	2	2	7.34808	28.42	2	2	12.9197	53.68	4	4	2.30003	8.42	1	1	9.09586	41.05	3	3	12.3758	28.42	2	3	8.31172	61.05	3	3	8.60921	55.79	3	3	7.29678	28.42	2	2	1.80656	21.05	2	2	11.4862	33.68	3	3	7.55511	28.42	2	2	95	10.8276	6.52197
P50114	Protein S100-B OS=Mus musculus OX=10090 GN=S100b PE=1 SV=2 - [S100B_MOUSE]	98.91	1	3	9	207	307452025	218954252	5.56143e+08	5.26947e+08	5.23829e+08	2.35089e+08	3.48919e+08	2.19484e+08	5.10015e+08	2.65839e+08	3.46103e+08	2.45719e+08	584529201	8.90423e+08	5.21611e+08	7.50628e+08	2.19965e+08	5.87075e+08	7.25173e+08	7.41769e+08	2.81732e+08	3.87855e+08	7.21377e+08	4.50609e+08	673418845	2.2935e+08	4.80073e+08	6.12661e+08	1.18507e+09	4.68524e+08	3.0108e+08	967725925	4.80007e+08	2.3857e+08	2.66882e+08	5.15422e+08	481584972	7.56139e+08	4.26665e+08	3.15869e+08	5.17677e+08	6.04922e+08	1.21331	0.278948	0.509077	0.293217	1.9151	0.937421	0.0438351	1.35818	0.740321	-0.433777	0.239676	0.620375	1.21331	0.278948	0.509077	0.293217	1.41779	0.503644	0.186372	0.729619	1.16853	0.224696	0.576879	0.238916	1.9151	0.937421	0.0438351	1.35818		4.60393e+08	6.36114e+08	5.54334e+08	4.5172e+08	1.20405	0.26789	0.606887	0.216892	0.710123	-0.493858	0.349599	0.45643	1.38168	0.466419	0.372027	0.429426	1.20405	0.26789	0.606887	0.216892	0.98116	-0.0274392	0.949796	0.0223697	0.814886	-0.295329	0.574589	0.240643	0.710123	-0.493858	0.349599	0.45643		27.1671	40.22	3	4	28.398	48.91	3	5	30.2268	44.57	4	5	30.3014	40.22	3	5	20.478	40.22	3	4	33.1003	40.22	3	5	31.2078	40.22	3	5	19.9965	40.22	2	3	33.961	48.91	4	6	30.9083	40.22	3	5	28.6834	53.26	4	6	25.8324	40.22	2	4	25.8544	40.22	3	4	33.5322	48.91	4	6	30.6979	40.22	3	5	31.7531	40.22	3	5	29.9153	40.22	3	5	33.991	40.22	3	6	30.6988	40.22	3	5	43.1536	40.22	3	7	37.5374	40.22	3	6	32.2387	40.22	3	5	31.5702	40.22	3	5	41.8834	79.35	4	8	35.291	40.22	3	6	31.7714	44.57	4	6	35.672	40.22	3	6	35.3555	40.22	3	6	30.347	40.22	3	5	34.5715	40.22	3	6	33.4409	90.22	5	9	29.4572	40.22	3	5	29.2141	40.22	3	5	29.1608	90.22	5	7	29.2499	51.09	4	6	42.2171	40.22	3	7	30.8372	40.22	3	5	92	10.721	4.55127
Q9DC07	LIM zinc-binding domain-containing Nebulette OS=Mus musculus OX=10090 GN=Nebl PE=1 SV=1 - [LNEBL_MOUSE]	98.89	1	16	39	600	2.18865e+08	1.24171e+08	1.25192e+08	1.54637e+08	9.71356e+07	1.6911e+08	1.70187e+08	170229846	1.16493e+09	1.02634e+08	2.04338e+08	188884419	1.48914e+08	226802126	1.4944e+08	1.5516e+08	1.42442e+08	1.51034e+08	1.86198e+08	2.00307e+08	1.57412e+08	1.61499e+08	1.16361e+08	1.94683e+09	1.60316e+08	1.46645e+08	2.2421e+08	1.47307e+09	1.82283e+08	1.39459e+08	1.20733e+08	1.70671e+08	1.83296e+08	1.71782e+08	1.37854e+08	2.46113e+08	1.9636e+09	1.92333e+08	1.44e+08	3.55419e+08	1.83676e+08	1.67028e+08	1.27552	0.35109	0.166543	0.778473	0.469948	-1.08943	0.405842	0.391643	2.46818	1.30345	0.357156	0.447142	1.27552	0.35109	0.166543	0.778473	1.15992	0.214021	0.366154	0.436336	0.909365	-0.137069	0.407295	0.390091	0.469948	-1.08943	0.405842	0.391643		5.95525e+08	4.37305e+08	1.5354e+08	5.42337e+08	0.257823	-1.95555	0.399014	0.399012	1.24018	0.310548	0.817966	0.0872646	0.734319	-0.445522	0.773317	0.111642	0.257823	-1.95555	0.399014	0.399012	0.910686	-0.134974	0.929138	0.0319198	3.53222	1.82057	0.336008	0.473651	1.24018	0.310548	0.817966	0.0872646		35.878	39.26	10	11	44.8995	58.15	16	19	36.6534	51.85	12	14	49.6472	54.81	15	18	40.0284	45.93	12	13	43.758	48.89	14	16	42.6093	44.81	11	13	31.4041	46.67	11	12	44.2746	49.63	14	15	48.8108	48.52	13	16	40.7286	49.63	14	15	49.2684	54.07	15	17	37.4649	44.81	11	14	48.3352	54.07	14	16	45.6001	50	14	17	37.7544	49.26	13	14	30.5005	46.3	12	13	56.8795	70.74	17	21	54.0358	67.78	15	21	46.383	45.93	12	15	42.9866	48.15	15	17	42.86	51.48	13	15	39.1796	45.19	12	13	46.4109	51.11	13	14	52.6817	63.33	17	20	57.1948	59.63	17	21	35.484	44.07	12	13	34.268	56.67	15	17	38.6451	45.19	13	16	49.1097	57.78	15	17	54.1593	51.48	13	18	37.6577	47.41	14	14	38.4619	54.07	13	14	47.6363	60.74	15	17	43.3753	49.63	13	15	44.3367	61.48	15	17	45.2281	48.52	13	16	270	31.0931	8.30908
P62814	V-type proton ATPase subunit B, brain isoform OS=Mus musculus OX=10090 GN=Atp6v1b2 PE=1 SV=1 - [VATB2_MOUSE]	98.83	1	26	65	2905	3.61782e+09	2.46213e+09	2.3027e+09	2.75388e+09	2.07902e+09	3.41605e+09	3.3933e+09	2.93356e+09	2.72597e+09	1.74182e+09	3.05948e+09	4130977440	3.0964e+09	3.41704e+09	2.55437e+09	2.46254e+09	2.33271e+09	2.32681e+09	3129183067	3422128338	2592425584	2.82454e+09	2.37547e+09	2.90472e+09	2696122473	2.71482e+09	3.55335e+09	3274477147	3.57645e+09	3.14349e+09	2.62578e+09	3.1739e+09	3.59438e+09	5529039543	2.43204e+09	5.21823e+09	3.47282e+09	3.31e+09	2.64311e+09	2.84214e+09	3.25165e+09	2.73467e+09	1.23024	0.298936	0.141116	0.850424	0.962188	-0.0556093	0.785373	0.104924	1.0753	0.10474	0.637273	0.195674	1.23024	0.298936	0.141116	0.850424	1.03464	0.0491309	0.800777	0.0964882	0.84101	-0.249806	0.17285	0.76233	0.962188	-0.0556093	0.785373	0.104924		2.67429e+09	3.16304e+09	3.13439e+09	3.99243e+09	1.17205	0.229028	0.104523	0.980787	1.26221	0.335952	0.242945	0.614493	1.18276	0.242158	0.0731269	1.13592	1.17205	0.229028	0.104523	0.980787	1.49289	0.57811	0.0897883	1.04678	1.27375	0.349082	0.229925	0.638415	1.26221	0.335952	0.242945	0.614493		297.47	74.56	29	76	312.936	74.56	30	79	292.08	75.93	32	81	286.716	71.82	29	77	312.363	70.84	30	76	303.236	72.02	32	78	314.171	75.15	31	79	288.855	71.62	31	80	290.102	80.82	33	73	300.18	72.8	28	79	264.52	76.52	31	69	281.492	72.6	33	79	274.658	76.32	31	75	293.92	74.56	32	80	281.617	74.95	30	72	266.029	76.32	30	71	265.362	76.32	31	74	279.144	71.82	28	70	289.429	77.1	31	75	297.402	79.65	30	75	272.282	72.02	28	71	346.285	80.63	33	91	322.27	77.89	32	82	288.047	65.95	28	74	281.962	71.04	30	75	284.346	66.14	27	72	268.887	75.54	31	71	282.45	73.78	29	78	306.849	78.47	32	79	307.704	84.74	34	83	259.898	76.71	32	70	256.259	78.28	32	73	270.077	72.6	30	77	273.44	71.23	33	71	298.911	78.86	32	75	306.645	63.01	29	77	312.796	79.45	34	82	511	56.5149	5.80811
Q91WK5	Glycine cleavage system H protein, mitochondrial OS=Mus musculus OX=10090 GN=Gcsh PE=1 SV=2 - [GCSH_MOUSE]	98.82	1	3	17	84	1.5349e+08	9.40186e+07	6.68791e+07	69243335	53794226	1.89623e+08	173781819	1.12502e+08	1.15538e+08	51397236	133420532	254736719	6.20491e+07	6.23281e+07	1.03754e+08	107116335	7.26603e+07	5.58875e+07	9.13887e+07	1.22128e+08	0	108276149	6.93226e+07	1.55182e+08	1.41371e+08	1.16944e+08	1.11382e+08	6.72399e+07	5.46217e+07	2.69921e+08	6.24926e+07	7.92807e+07	115874777	2.71849e+08	7.76645e+07	1.74422e+08	1.39047e+08	1.24246e+08	8.74851e+07	1.28568e+08	1.23258e+08	8.98362e+07	1.4089	0.494568	0.402951	0.394748	0.698742	-0.517168	0.208405	0.681091	1.4696	0.555428	0.216719	0.664104	1.4089	0.494568	0.402951	0.394748	1.02687	0.0382598	0.915264	0.0384538	0.728849	-0.456309	0.413817	0.383192	0.698742	-0.517168	0.208405	0.681091		8.31953e+07	9.83117e+07	1.31892e+08	1.57446e+08	1.58533	0.664786	0.434115	0.362395	1.6015	0.67942	0.156038	0.80677	1.1817	0.240861	0.69875	0.155678	1.58533	0.664786	0.434115	0.362395	1.89248	0.920281	0.153199	0.814743	1.19375	0.255495	0.673204	0.171853	1.6015	0.67942	0.156038	0.80677		5.75299	18.82	2	2	5.60274	11.76	1	1	1.88855	19.41	2	2					5.32387	11.76	1	1	5.46701	35.88	2	2	5.85557	11.76	1	1	7.91612	23.53	3	3	5.84277	11.76	1	1	5.82727	11.76	1	1	4.77427	28.82	2	2	5.46314	38.82	4	4	7.64367	17.65	2	2	13.7722	39.41	3	3	5.76426	17.65	2	2	8.59701	18.24	2	2	8.16943	24.71	3	3	11.3161	39.41	3	3	9.35908	24.71	3	3	8.19388	17.65	3	3	10.8697	28.82	3	3	8.24048	38.82	3	3	5.69089	17.65	2	2	0	18.82	2	2	13.3751	39.41	3	3	8.96266	28.82	2	2	7.51071	17.06	2	2	8.42094	17.65	2	2	14.91	60	4	4	5.84287	11.76	1	1	8.02815	17.06	2	2	8.06479	17.65	2	2	8.0438	27.65	3	3	5.80938	19.41	2	2	7.63078	17.06	2	2	14.1322	39.41	3	3	7.71976	24.12	3	3	170	18.6253	4.75439
Q9CY57	Chromatin target of PRMT1 protein OS=Mus musculus OX=10090 GN=Chtop PE=1 SV=2 - [CHTOP_MOUSE]	98.8	1	3	57	295	1.45101e+08	9.74148e+07	1.69255e+07	4.1621e+08	8.28469e+07	213700709	1.15201e+08	3.02659e+08	4.03397e+08	2.05124e+08	3.73329e+08	500625338	1.95326e+07	3.95896e+08	6.90818e+08	4.13263e+08	1.11492e+08	2.83641e+08	3.42198e+08	1.51723e+09	1.02848e+08	2.22062e+08	2.51077e+08	2.69429e+08	3.08723e+08	2.65205e+08	1.94494e+08	3.12305e+08	1173879790	2.87566e+08	3.24521e+08	674024791	4.49926e+08	4.43602e+08	2.9653e+08	8.41211e+08	454823476	5.83061e+08	1.517e+08	2.48017e+08	3.9604e+08	5.33564e+08	2.61068	1.38443	0.102908	0.987549	2.15132	1.10522	0.322459	0.491525	1.63492	0.709218	0.292185	0.534343	2.61068	1.38443	0.102908	0.987549	3.51723	1.81444	0.207129	0.683759	1.34725	0.430014	0.635042	0.197197	2.15132	1.10522	0.322459	0.491525		2.11354e+08	4.50921e+08	434009410	5.23846e+08	2.05347	1.03807	0.0777719	1.10918	1.16172	0.216266	0.732744	0.135048	2.13349	1.09322	0.261747	0.582118	2.05347	1.03807	0.0777719	1.10918	2.47852	1.30948	0.0233226	1.63222	1.20699	0.271415	0.500269	0.300796	1.16172	0.216266	0.732744	0.135048		21.2661	38.55	7	11	10.5989	14.46	3	5	18.7041	43.37	9	12	12.796	18.88	3	4	18.7764	46.18	11	12	14.2992	29.72	6	6	13.6991	26.51	5	5	11.1818	20.08	4	6	5.67932	32.13	6	6	10.06	17.67	4	4	14.6969	24.5	5	7	10.497	31.73	5	7	6.19811	20.08	4	4	12.2299	25.7	6	6	8.14154	40.56	7	7	6.88844	22.09	4	4	14.7606	42.17	7	9	6.61019	23.29	4	5	14.1266	37.35	7	8	8.09005	39.36	6	6	10.1483	29.72	5	6	17.5531	36.55	10	10	17.6547	44.18	9	10	10.0649	25.7	5	7	20.8564	45.78	11	13	11.2122	36.14	7	7	14.4192	47.79	7	8	9.87319	30.12	5	5	6.66193	41.37	7	7	12.1702	42.17	9	9	12.3459	34.54	7	8	8.01428	34.14	6	6	13.6217	49.8	12	12	14.6564	50.2	11	11	16.7753	44.58	10	12	17.0293	46.99	12	15	14.2108	46.59	9	10	249	26.5684	12.2349
Q9D328	Novel acetylcholine receptor chaperone OS=Mus musculus OX=10090 GN=Tmem35a PE=1 SV=1 - [NACHO_MOUSE]	98.8	1	1	29	110	0	2.94279e+06	4.47216e+07	7.02202e+07	4.51206e+07	0	7.81073e+07	3.01038e+07	7.53074e+07	1.87646e+07	5.33032e+07	5.66295e+07	6.486e+07	7.14264e+07	7.69048e+07	2.58492e+07	2.29562e+07	3.20931e+08	1.22204e+08	9.936e+07	3.96537e+07	28643351	59815680	3.54893e+07	6.68389e+07	3.63114e+07	8.45721e+07	1.04798e+08	8.83451e+07	5.70389e+07	5.77896e+07	7.64206e+07	116077849	104911608	3.74112e+07	8.17534e+07	6.09396e+07	72763299	3.2601e+07	4.04566e+07	6.46248e+07	1.1826e+08	1.98229	0.98717	0.0760037	1.11917	2.92313	1.54752	0.231287	0.635848	1.24096	0.311459	0.713399	0.146668	1.98229	0.98717	0.0760037	1.11917	3.6275	1.85897	0.193136	0.714137	1.82995	0.871804	0.380292	0.419883	2.92313	1.54752	0.231287	0.635848		4.09005e+07	7.61731e+07	7.68317e+07	7.15558e+07	1.8785	0.909583	0.0744825	1.12795	0.939384	-0.0902133	0.782114	0.10673	1.8624	0.897164	0.038262	1.41723	1.8785	0.909583	0.0744825	1.12795	1.74951	0.806951	0.054782	1.26136	0.931332	-0.102633	0.776324	0.109957	0.939384	-0.0902133	0.782114	0.10673						0	27.54	2	2	0	19.16	4	4	0	26.35	2	2	3.89011	61.68	5	5	2.68745	45.51	4	5	3.19017	17.96	2	4	2.00368	23.95	3	3	0	8.98	1	1	2.96157	28.14	3	3	0	25.15	2	2	0	28.14	2	2	2.1733	27.54	3	4	0	33.53	3	4	4.45057	40.72	6	6	0	25.15	2	3	0	8.98	1	1	3.14173	27.54	2	3	1.98339	20.96	4	5	0	8.98	1	1	0	8.98	1	2	0	25.15	2	3	0	38.92	3	4		0				0			2.04762	8.98	1	2	1.72246	37.13	4	5	2.08624	13.17	2	3	2.04583	31.74	3	4	2.17097	58.08	4	4	0	20.96	2	3	0	8.98	1	2	0	26.35	2	2	1.9439	22.75	3	3	6.09124	47.31	6	7	4.05725	10.78	2	3	0	22.16	2	3	167	18.4933	9.99365
Q9WUK2	Eukaryotic translation initiation factor 4H OS=Mus musculus OX=10090 GN=Eif4h PE=1 SV=3 - [IF4H_MOUSE]	98.79	1	12	43	525	5.86245e+08	5.38079e+08	4.18892e+08	4.31492e+08	3.42244e+08	5.56259e+08	8.00651e+08	2.20506e+08	5.84966e+08	1.56278e+08	5.08687e+08	7.50128e+08	4.36781e+08	6.78767e+08	5.08023e+08	5.09846e+08	2.72097e+08	4.40103e+08	3.85718e+08	5.84539e+08	2.72165e+08	2.80499e+08	4.66192e+08	2.7792e+08	517631522	4.69886e+08	1.00363e+09	6.27678e+08	7.0561e+08	6.19212e+08	495407765	5.67106e+08	6.14396e+08	8.29335e+08	6.3181e+08	1.28968e+09	3.73843e+08	8.24945e+08	4.6339e+08	4.63732e+08	5.76477e+08	4.38461e+08	1.24404	0.315036	0.165082	0.7823	0.945504	-0.0808444	0.8548	0.0681353	1.00074	0.00106319	0.997976	0.000879704	1.24404	0.315036	0.165082	0.7823	0.946201	-0.0797812	0.727605	0.138104	0.760586	-0.394817	0.121016	0.917156	0.945504	-0.0808444	0.8548	0.0681353		3.24194e+08	6.64888e+08	5.7403e+08	7.89922e+08	1.77064	0.824269	0.00651518	2.18607	1.18805	0.248599	0.504175	0.297419	2.0509	1.03625	0.0188329	1.72508	1.77064	0.824269	0.00651518	2.18607	2.43657	1.28485	0.0334154	1.47605	1.3761	0.460583	0.226028	0.645839	1.18805	0.248599	0.504175	0.297419		38.2687	55.65	10	14	28.7802	51.21	9	11	30.1703	49.19	9	10	26.5563	57.26	11	12	32.5813	66.53	13	16	27.957	54.03	9	12	39.4894	68.15	12	16	44.7365	65.73	11	19	38.3903	58.87	11	16	29.5703	52.02	10	14	33.9292	55.65	12	15	24.0123	53.23	8	10	39.768	50.4	10	14	36.7519	50.4	9	13	47.1933	65.73	13	16	35.0678	58.06	12	14	29.8423	43.15	8	11	34.5858	67.34	13	15	41.7336	64.92	11	14	49.3334	60.08	10	16	51.0696	60.48	12	18	33.9467	49.19	9	12	41.0795	58.87	12	15	45.6769	59.27	12	15	34.3345	50.4	11	13	43.8895	58.06	12	16	34.5039	45.56	9	12	29.1404	50.81	11	15	30.8267	48.39	10	11	25.4416	49.19	9	11	39.4999	67.74	14	16	33.2278	60.48	13	16	23.9961	48.79	10	12	37.9789	76.21	12	13	28.9689	48.79	10	11	38.0777	56.05	11	15	34.6541	62.5	12	14	248	27.3244	7.2251
Q9R0Q7	Prostaglandin E synthase 3 OS=Mus musculus OX=10090 GN=Ptges3 PE=1 SV=1 - [TEBP_MOUSE]	98.75	1	6	15	205	3.76397e+08	8.42459e+07	5.05985e+07	9.75147e+07	1.08549e+08	3.35121e+08	2.50556e+08	1.68459e+08	1.55615e+08	7.47539e+07	345947865	8.62436e+07	1.52904e+08	1.27906e+08	8.81033e+07	2.97448e+08	1.24993e+08	1.11604e+08	1.62377e+08	1.41649e+08	2.36246e+08	7.73835e+07	1.50326e+08	1.28312e+08	2.05066e+08	1.339e+08	1.4626e+08	1.763e+08	2.00323e+08	298876433	1.36972e+08	1.44617e+08	1.6075e+08	1.16138e+08	1.16546e+08	1.43295e+08	1.12421e+08	1.88806e+08	1.43461e+08	1.96901e+08	1.60221e+08	1.67614e+08	1.11683	0.159406	0.831537	0.0801182	0.85126	-0.232328	0.613984	0.211843	1.37251	0.456813	0.491564	0.30842	1.11683	0.159406	0.831537	0.0801182	1.16836	0.224485	0.733624	0.134526	1.04614	0.0650792	0.90315	0.04424	0.85126	-0.232328	0.613984	0.211843		1.48067e+08	1.7237e+08	1.85304e+08	1.35441e+08	1.25149	0.323642	0.489642	0.310121	0.78576	-0.34784	0.10559	0.976379	1.16413	0.219255	0.536195	0.270677	1.25149	0.323642	0.489642	0.310121	0.914728	-0.128585	0.743846	0.128517	0.730914	-0.452227	0.29119	0.535823	0.78576	-0.34784	0.10559	0.976379		11.1745	32.5	4	6	19.9433	30	4	6	19.7508	41.88	6	8	17.6814	41.88	6	7	13.9688	29.38	4	5	17.6103	29.38	4	6	4.44787	14.37	2	2	2.52314	20	3	5	15.9133	46.88	6	6	9.98896	48.75	4	5	5.55761	10.63	2	4	9.97666	40.63	5	8	9.54627	21.25	3	3	10.6372	45	4	5	11.8715	34.38	4	5	10.0232	26.25	3	6	10.3429	62.5	6	8	10.2345	21.25	3	3	10.7863	35	4	5	12.7177	51.25	5	7	14.0927	28.75	4	5	13.0023	30.63	4	5	10.2898	21.25	3	5	10.6322	16.88	2	3	10.328	31.25	4	4	10.855	44.38	5	6	11.823	21.25	3	4	15.3463	61.25	7	8	10.7807	30.63	4	5	10.9918	16.88	2	3	13.6328	24.38	3	4	16.9926	52.5	6	8	10.5651	21.25	3	5	12.7531	28.13	4	5	11.3747	16.88	2	3	13.765	41.88	5	6	14.6633	46.88	6	8	160	18.7094	4.55127
Q9CYT6	Adenylyl cyclase-associated protein 2 OS=Mus musculus OX=10090 GN=Cap2 PE=1 SV=1 - [CAP2_MOUSE]	98.74	1	27	57	920	9.24286e+08	7.09033e+08	5.11969e+08	6.83833e+08	4.72217e+08	9.96645e+08	8.14818e+08	871611250	6.94474e+08	431273998	8.04e+08	1.28615e+09	6.4639e+08	9.64633e+08	6.70913e+08	6.17681e+08	7.62391e+08	6.36956e+08	1.34755e+09	1.078e+09	7.79002e+08	7.93006e+08	5.06552e+08	7.946e+08	7.10764e+08	8.53285e+08	1.86927e+09	7.42817e+08	9.10386e+08	6.83227e+08	663280098	7.18401e+08	9.34345e+08	1.00292e+09	8.1767e+08	1282857321	9.43313e+08	9.48486e+08	6.60268e+08	7.61765e+08	8.74417e+08	8.88516e+08	1.32434	0.40527	0.176047	0.754371	1.16639	0.222052	0.481869	0.317071	1.15372	0.206294	0.441873	0.354703	1.32434	0.40527	0.176047	0.754371	1.34569	0.428346	0.207467	0.683051	1.01612	0.0230765	0.94078	0.026512	1.16639	0.222052	0.481869	0.317071		7.1829e+08	1.0173e+09	7.49813e+08	9.99049e+08	1.04389	0.0619653	0.749896	0.124999	0.982056	-0.0261228	0.939663	0.027028	1.41629	0.502112	0.247354	0.606681	1.04389	0.0619653	0.749896	0.124999	1.39087	0.475989	0.0314907	1.50182	1.3324	0.414024	0.0406063	1.39141	0.982056	-0.0261228	0.939663	0.027028		86.8513	53.36	21	25	81.0686	58.82	21	24	78.6955	53.15	20	23	87.2394	67.65	24	27	85.8632	58.4	22	27	71.4047	47.48	20	24	62.1214	42.65	18	23	69.0307	50.21	18	21	72.3779	59.24	24	24	75.3342	53.78	21	25	71.657	43.28	16	21	78.208	64.71	23	27	55.9556	45.59	16	17	91.2801	55.88	21	26	87.1351	52.31	22	27	74.7459	56.3	20	24	58.6981	43.07	16	17	87.9905	57.77	25	28	76.715	51.26	19	22	82.0737	51.05	20	23	89.2515	53.36	20	25	86.3816	56.3	21	24	76.2412	52.73	19	21	71.844	49.16	19	20	105.578	72.9	28	33	97.4071	69.12	23	26	91.1023	75.21	26	28	76.5739	56.72	23	26	104.19	59.66	23	27	91.6891	63.24	22	24	74.8444	57.14	22	23	86.1501	57.56	21	23	101.659	69.96	22	26	74.5461	55.67	21	25	78.2123	57.56	20	22	89.0003	61.97	25	28	78.2134	47.27	18	21	476	52.8289	6.43018
Q8CAY6	Acetyl-CoA acetyltransferase, cytosolic OS=Mus musculus OX=10090 GN=Acat2 PE=1 SV=2 - [THIC_MOUSE]	98.74	1	14	36	457	8.35776e+08	406120658	1.23838e+08	2.90238e+08	362700222	2.29129e+08	4.23904e+08	330515878	5.58583e+08	2.64308e+08	4.79294e+08	4.93855e+08	2.54194e+08	4.16166e+08	4.73529e+08	2.07248e+08	3.60622e+08	2.97379e+08	648859221	8.23155e+08	2.56743e+08	2.30039e+08	274429099	2.44657e+08	3.68947e+08	3.56658e+08	4.88705e+08	9.47373e+08	4.53989e+08	5.78745e+08	221103353	421263272	5.05543e+08	3.88426e+08	4.63009e+08	5.87843e+08	3.98738e+08	3.70853e+08	4.03735e+08	3.61288e+08	4.23408e+08	4.67453e+08	1.04873	0.0686399	0.882162	0.0544516	1.29385	0.371672	0.445545	0.351109	0.894865	-0.160259	0.759448	0.119502	1.04873	0.0686399	0.882162	0.0544516	1.15782	0.211413	0.710084	0.14869	1.10403	0.142773	0.736214	0.132996	1.29385	0.371672	0.445545	0.351109		2.51467e+08	5.23134e+08	4.31664e+08	4.41774e+08	1.71658	0.779539	0.100863	0.996269	0.844474	-0.243874	0.513968	0.289064	2.08033	1.05681	0.0669964	1.17395	1.71658	0.779539	0.100863	0.996269	1.75679	0.812939	0.00739722	2.13093	1.02342	0.0333997	0.912249	0.0398865	0.844474	-0.243874	0.513968	0.289064		39.4505	37.78	10	12	33.2956	26.7	7	10	27.113	28.46	9	10	30.7615	27.96	9	11	39.0014	36.78	9	11	45.5753	36.78	9	12	37.4681	30.48	8	10	40.1998	43.32	11	14	40.9144	32.75	7	9	40.5643	39.8	9	11	41.8784	37.53	10	12	40.4495	42.82	9	10	30.8405	29.47	7	9	40.2702	44.08	10	12	46.7241	45.09	11	13	28.793	30.48	5	6	28.1906	30.48	7	8	34.2319	28.97	6	7	43.1929	40.55	10	13	43.7912	59.19	13	15	42.779	36.52	8	10	33.9388	28.72	9	11	37.8986	28.72	8	11	38.3017	33	9	10	49.1732	56.68	13	16	43.0152	45.84	11	12	51.3621	47.86	13	16	38.134	33	9	11	50.911	43.58	11	14	43.1895	56.68	11	13	45.2338	57.68	13	15	49.1419	44.33	12	15	42.2229	44.33	10	11	46.3486	44.58	11	15	53.7634	59.7	16	20	43.6975	37.28	10	13	41.6067	59.95	14	15	397	41.2712	7.50342
Q8WTY4	Anamorsin OS=Mus musculus OX=10090 GN=Ciapin1 PE=1 SV=1 - [CPIN1_MOUSE]	98.71	1	9	34	258	126429970	7.22958e+07	9.98862e+07	1.2962e+08	7.98149e+07	1.42885e+08	1.57309e+08	8.12428e+07	80856127	9.28789e+07	1.41581e+08	7.15511e+07	1.37402e+08	1.53476e+08	1.06066e+08	1.11349e+08	63703972	1.13307e+08	1.29051e+08	9.48416e+07	1.01709e+08	8.9388e+07	8.72726e+07	6.81498e+07	1.15131e+08	1.09811e+08	119274941	1.37997e+08	1.75994e+08	1.35809e+08	8.68767e+07	1.17996e+08	2.76884e+08	2.04633e+08	1.22957e+08	2.3046e+08	1.17172e+08	1.28614e+08	1.01609e+08	1.11035e+08	1.22015e+08	1.02451e+08	1.20083	0.264028	0.313548	0.503697	0.922691	-0.116081	0.675756	0.17021	1.09276	0.127974	0.651713	0.185944	1.20083	0.264028	0.313548	0.503697	1.00828	0.0118926	0.95969	0.017869	0.839653	-0.252135	0.324488	0.488801	0.922691	-0.116081	0.675756	0.17021		8.66299e+07	1.31642e+08	1.54391e+08	1.60767e+08	1.78219	0.833655	0.205523	0.687139	1.22125	0.288358	0.314323	0.502624	1.51958	0.603677	0.017063	1.76794	1.78219	0.833655	0.205523	0.687139	1.85579	0.892035	0.0322981	1.49082	1.0413	0.0583801	0.900173	0.0456738	1.22125	0.288358	0.314323	0.502624		18.2918	30.42	5	5	20.5368	30.74	5	5	18.1816	24.92	4	4	19.0848	28.48	5	5	26.2549	38.51	7	8	20.5007	43.04	7	7	23.1672	44.01	7	7	23.6287	42.07	7	7	16.6322	33.33	5	5	13.0987	23.3	5	5	17.3758	42.07	9	11	19.7268	35.6	6	6	30.553	47.9	8	9	14.3273	25.57	4	4	16.0099	25.89	4	4	23.1843	37.22	7	7	16.5699	31.39	5	5	22.9489	33.66	6	6	18.7495	29.45	5	5	26.044	44.34	8	8	24.9011	35.6	7	7	35.568	57.28	9	10	30.2299	52.1	9	9	19.0716	29.77	5	6	24.8572	39.81	7	9	33.9638	57.93	8	9	32.2169	51.13	7	8	13.1193	29.77	6	6	39.3902	52.1	11	12	30.4782	55.66	10	11	14.911	24.27	4	4	25.4635	41.42	6	6	24.801	38.19	6	7	25.2761	40.45	6	8	17.3351	24.27	5	5	29.1901	48.54	7	7	17.714	34.95	6	6	309	33.4077	5.19873
Q9CQZ1	Heat shock factor-binding protein 1 OS=Mus musculus OX=10090 GN=Hsbp1 PE=1 SV=1 - [HSBP1_MOUSE]	98.68	1	3	13	174	8.50589e+07	1.23627e+08	6.68692e+07	3.90964e+06	4.4793e+07	1.57658e+08	106705795	5.49488e+06	1.08991e+08	9529506	1.09142e+08	1.47586e+08	6.97091e+07	1.39274e+08	9.02541e+07	1.33587e+08	1.23887e+08	3.94255e+07	1.20259e+08	1.19801e+08	8.97509e+06	9.19438e+07	7.77068e+07	5.78982e+07	6.33875e+07	9.47156e+07	1.20982e+08	1.2945e+08	9.81766e+07	4.27038e+07	6.96036e+07	1.00956e+08	1.31377e+08	7.94325e+08	137600755	2.76912e+08	4.95751e+07	1.47685e+08	6.48515e+07	7.76759e+07	1.11193e+08	1.07392e+08	1.71458	0.777853	0.101518	0.993456	1.38257	0.467349	0.421876	0.374815	1.19775	0.260327	0.7329	0.134955	1.71458	0.777853	0.101518	0.993456	1.65597	0.727676	0.145871	0.836031	0.965818	-0.0501771	0.870461	0.0602507	1.38257	0.467349	0.421876	0.374815		5.9131e+07	1.01342e+08	8.61601e+07	2.81219e+08	1.45711	0.543106	0.345574	0.461459	2.77494	1.47246	0.249048	0.603717	1.71386	0.777253	0.103628	0.984523	1.45711	0.543106	0.345574	0.461459	4.75588	2.24971	0.171584	0.765523	3.26392	1.7066	0.218382	0.660782	2.77494	1.47246	0.249048	0.603717		14.9829	72.37	3	4	10.7888	48.68	3	5	15.5698	39.47	2	5	3.00748	25	1	1	8.13427	25	1	2	6.76835	81.58	3	3	24.4631	75	2	7	21.3142	98.68	6	9	16.4075	67.11	3	5	16.8059	39.47	2	6	17.0964	72.37	3	4	9.76377	56.58	3	3	13.7481	39.47	2	4	10.8781	39.47	2	3	29.8394	72.37	3	7	14.995	72.37	4	4	2.47647	25	1	1	16.7142	75	4	5	7.82354	25	1	2	18.5415	25	1	4	8.04254	39.47	2	2	19.7125	39.47	2	5	12.1711	67.11	3	5	4.30024	76.32	3	3	30.8397	89.47	5	9	23.366	72.37	3	6	10.0766	67.11	3	3	8.48491	39.47	2	3	20.25	39.47	2	5	23.8232	80.26	4	6	15.6819	56.58	3	6	12.2788	72.37	3	4	7.40095	25	1	2	14.6324	48.68	3	5	18.9646	48.68	3	7	21.0113	48.68	3	7	35.9134	89.47	4	9	76	8.60522	4.31006
P63248	cAMP-dependent protein kinase inhibitor alpha OS=Mus musculus OX=10090 GN=Pkia PE=1 SV=2 - [IPKA_MOUSE]	98.68	1	3	7	93	40796021	1.25425e+08	200871308	7.08744e+07	4.26619e+06	1.05692e+08	2.60878e+08	4.7808e+07	64382653	4.40671e+07	1.01715e+08	2.32831e+08	5.69846e+07	76066284	1.0324e+08	7.1839e+07	154138475	54054919	8.66294e+07	0	9.41706e+07	9.16809e+07	5.4948e+07	6.59649e+06	147227778	1.18921e+08	1.56222e+08	8.20035e+07	1.26668e+08	1.78464e+08	179132267	4.77373e+07	4.53013e+07	2.1784e+08	47989228	3.17035e+08	9.7347e+07	3.90857e+08	8.84466e+07	1.04566e+08	1.14167e+08	7.33324e+07	1.2908	0.36827	0.593373	0.226672	0.701305	-0.511887	0.534087	0.272388	1.18225	0.24153	0.769827	0.113607	1.2908	0.36827	0.593373	0.226672	0.829114	-0.270357	0.732196	0.135372	0.642324	-0.638628	0.335139	0.474774	0.701305	-0.511887	0.534087	0.272388		6.1849e+07	1.26208e+08	1.12659e+08	2.14214e+08	1.82151	0.865138	0.298196	0.525498	1.6973	0.763242	0.246736	0.607767	2.04059	1.02899	0.0429839	1.36669	1.82151	0.865138	0.298196	0.525498	3.46349	1.79223	0.0764037	1.11689	1.90144	0.92709	0.222012	0.653624	1.6973	0.763242	0.246736	0.607767		7.08826	50	2	2	14.3744	69.74	3	5	8.69947	50	2	2	6.488	75	3	3	11.9789	50	2	3	11.086	50	2	3	11.2718	69.74	3	5	8.27359	46.05	3	5	11.4528	69.74	3	4	12.3884	50	2	3	12.251	50	2	3	9.35502	69.74	3	4	10.9666	69.74	3	4	5.47468	22.37	1	2	5.62686	27.63	1	1	5.88753	22.37	1	2	3.25669	42.11	2	2	3.35362	42.11	2	2	5.41384	27.63	1	1	4.97225	27.63	1	1	11.6393	75	3	5	7.50884	50	2	2	8.08147	47.37	2	3	3.4521	22.37	1	2	3.79106	22.37	1	1	4.21631	46.05	2	2	4.72916	22.37	1	1	2.96266	19.74	1	1	4.14641	22.37	1	2	9.35447	69.74	3	5	4.66519	22.37	1	1		0			8.77508	69.74	3	3	4.42963	22.37	1	1					9.99135	69.74	3	3	6.47715	22.37	1	2	76	7.95579	4.53857
P43276	Histone H1.5 OS=Mus musculus OX=10090 GN=H1-5 PE=1 SV=2 - [H15_MOUSE]	98.65	1	5	54	321	3.87338e+08	1.76098e+08	241716475	228549828	1.4479e+08	2.63563e+08	3.04724e+08	1.67128e+08	2.31413e+08	2.01742e+08	2.40552e+08	4.21923e+08	2.02575e+08	2.95569e+08	3.64202e+08	2.30451e+08	7.55525e+07	2.37392e+08	2.76312e+08	3.40544e+08	3.8621e+08	2.15274e+08	3.07712e+08	1.08577e+08	1.97598e+08	2.45269e+08	2.91962e+08	3.83343e+08	3.36644e+08	5.00509e+08	1.80818e+08	2.4748e+08	2.91931e+08	2.91137e+08	2.63911e+08	1.59104e+09	3.19502e+08	2.39368e+08	2.35698e+08	2.33714e+08	3.04964e+08	2.3205e+08	1.29387	0.371698	0.265102	0.576587	0.992882	-0.010306	0.974414	0.0112563	0.99158	-0.0121986	0.968362	0.0139623	1.29387	0.371698	0.265102	0.576587	0.984522	-0.0225047	0.953382	0.0207331	0.76091	-0.394203	0.253543	0.595949	0.992882	-0.010306	0.974414	0.0112563		2.54443e+08	2.90963e+08	3.05184e+08	5.40992e+08	1.19942	0.262338	0.599044	0.222541	1.85931	0.894771	0.397157	0.401038	1.14353	0.193494	0.616613	0.209987	1.19942	0.262338	0.599044	0.222541	2.12618	1.08826	0.342522	0.465312	1.77267	0.825926	0.429009	0.367534	1.85931	0.894771	0.397157	0.401038		2.54152	32.74	7	8	8.10556	29.15	6	7	7.48751	37.67	9	9	4.30263	31.84	8	9	0	30.04	6	6	9.35451	43.95	9	9	3.66244	36.32	8	8	5.60917	28.7	7	9	6.94264	28.7	7	8	7.19329	41.26	7	7	4.2074	20.18	5	9	8.27227	36.77	7	9	6.18503	25.56	6	6	5.90215	31.39	7	9	8.85318	28.7	8	10	9.86666	31.84	7	7	2.46878	18.83	4	4	8.43757	37.22	10	10	7.15391	50.22	9	13	8.01071	40.81	8	9	6.53088	52.02	11	12	9.3176	30.94	6	6	7.80921	44.39	10	10	4.15692	24.22	7	7	2.00736	49.78	10	10	4.21734	29.15	6	7	9.02778	43.05	11	15	6.75315	30.04	6	10	6.2671	20.63	7	7	4.08906	30.49	6	8	10.5588	37.22	9	9	2.27839	17.94	5	5	7.01999	26.01	6	6	6.6647	39.01	9	9	6.38343	29.6	6	6	10.1794	44.39	11	12	4.16207	31.39	7	7	223	22.5624	10.9165
Q9R0P9	Ubiquitin carboxyl-terminal hydrolase isozyme L1 OS=Mus musculus OX=10090 GN=Uchl1 PE=1 SV=1 - [UCHL1_MOUSE]	98.65	2	17	27	1293	8.18097e+09	4.1942e+09	4073476569	5.31084e+09	3.94192e+09	7.56004e+09	7.26127e+09	5.10593e+09	5.88924e+09	3.60105e+09	6.7162e+09	7.79062e+09	4.6761e+09	7.35584e+09	6390431309	5.234e+09	5.25244e+09	5.09424e+09	6.27436e+09	7.44324e+09	5.35798e+09	5.67464e+09	4.64035e+09	4.76329e+09	6.144e+09	6147599362	6.82953e+09	6.09026e+09	7.30293e+09	6.59867e+09	4.73781e+09	5.93585e+09	7.00659e+09	7.28662e+09	6.1348e+09	8.88457e+09	6.7234e+09	6.94063e+09	5.14028e+09	5.88351e+09	6.58584e+09	5.85966e+09	1.28122	0.35752	0.176456	0.753363	0.995946	-0.00586049	0.978508	0.00943544	1.14459	0.194829	0.51044	0.292055	1.28122	0.35752	0.176456	0.753363	1.13995	0.188969	0.460624	0.336653	0.889736	-0.168551	0.330153	0.481285	0.995946	-0.00586049	0.978508	0.00943544		5.10907e+09	6.50286e+09	6.06973e+09	7.194e+09	1.18803	0.248573	0.151079	0.820796	1.10628	0.145719	0.233263	0.632155	1.27281	0.348016	0.00515362	2.28789	1.18803	0.248573	0.151079	0.820796	1.40809	0.493735	0.00739646	2.13098	1.18523	0.245162	0.143144	0.844227	1.10628	0.145719	0.233263	0.632155		174.563	82.96	13	36	198.657	89.69	16	41	180.911	84.75	14	38	154.967	68.61	13	33	181.112	82.96	14	38	170.192	68.61	13	36	135.177	73.09	12	30	107.069	75.78	13	26	153.013	91.48	15	33	129.992	76.23	16	33	133.288	74.89	15	34	121.774	66.82	11	27	149.936	82.96	13	31	158.461	87	15	36	176.662	90.13	16	40	121.703	67.26	14	30	130.44	77.13	17	33	128.479	82.96	11	29	139.409	72.2	14	33	149.179	93.27	16	33	150.991	82.96	13	32	158.813	90.13	16	37	142.757	84.75	14	29	150.329	84.75	14	35	166.461	82.96	13	37	159.252	66.82	12	35	138.702	69.06	13	32	126.165	69.51	14	30	169.663	84.75	14	39	148.09	73.99	15	34	134.33	84.75	15	31	144.039	82.96	13	32	143.561	88.34	14	35	158.524	90.13	16	38	154.574	82.96	13	36	173.888	84.75	14	39	143.94	84.75	15	33	223	24.8224	5.23682
P05064	Fructose-bisphosphate aldolase A OS=Mus musculus OX=10090 GN=Aldoa PE=1 SV=2 - [ALDOA_MOUSE]	98.63	2	28	56	4799	1.78184e+10	1.04445e+10	10037768413	1.27814e+10	9.34575e+09	1.49723e+10	1.53532e+10	1.19482e+10	1.43108e+10	9.1105e+09	1.59109e+10	1.70292e+10	1.13339e+10	1.78596e+10	1.28874e+10	1.15708e+10	1.2446e+10	12084355398	1.59361e+10	1.67924e+10	1.23153e+10	1.30439e+10	1.13369e+10	1.25539e+10	1.3361e+10	1.34778e+10	1.84004e+10	1.40802e+10	1.60783e+10	1.40317e+10	1.16494e+10	1.45555e+10	1.62831e+10	15410167465	1.31016e+10	2.01916e+10	1.51837e+10	1.54826e+10	1.20856e+10	1.3139e+10	1.50042e+10	1.37659e+10	1.2415	0.312084	0.181246	0.74173	1.04772	0.0672483	0.703664	0.152635	1.08716	0.12057	0.602412	0.220107	1.2415	0.312084	0.181246	0.74173	1.13904	0.187818	0.40149	0.396326	0.917471	-0.124265	0.474242	0.324	1.04772	0.0672483	0.703664	0.152635		1.23125e+10	1.50796e+10	1.41299e+10	1.58739e+10	1.14761	0.198626	0.153089	0.815055	1.05268	0.0740646	0.614036	0.211806	1.22473	0.292469	0.042647	1.37011	1.14761	0.198626	0.153089	0.815055	1.28925	0.366533	0.0352129	1.4533	1.12343	0.167907	0.285467	0.544444	1.05268	0.0740646	0.614036	0.211806		392.639	70.88	25	105	450.204	71.43	26	114	368.684	71.43	27	91	410.597	72.8	26	108	376.791	72.8	26	96	412.058	70.33	27	102	397.817	72.8	26	103	413.154	84.34	26	99	421.481	75.27	29	112	499.724	69.23	25	133	402.514	75	29	106	429.658	79.4	26	119	493.386	75	29	119	423.338	75.82	27	113	366.051	81.04	31	91	402.029	75.55	29	103	393.109	75.82	28	109	529.659	76.65	28	143	507.588	79.12	28	131	503.378	74.73	29	142	576.864	78.3	31	143	593.594	72.25	30	161	624.987	81.32	28	137	484.789	73.9	27	121	485.729	71.43	25	127	727.708	82.14	30	195	565.387	69.51	24	162	630.931	70.6	27	153	673.111	73.9	28	166	791.746	72.8	27	192	492.447	70.05	27	128	366.012	74.18	28	100	341.082	74.73	29	101	411.86	72.8	27	114	571.874	71.43	28	160	659.093	75.82	26	165	585.988	76.65	24	154	364	39.3313	8.08936
P05063	Fructose-bisphosphate aldolase C OS=Mus musculus OX=10090 GN=Aldoc PE=1 SV=4 - [ALDOC_MOUSE]	98.62	2	26	61	2037	7.8021e+09	3.08564e+09	3.13827e+09	4.16187e+09	3.13716e+09	5.43194e+09	5876714525	3.6147e+09	4698346583	3.90512e+09	5.90487e+09	5.17982e+09	3799891162	5.89823e+09	5.50987e+09	4.243e+09	4.00558e+09	3.76223e+09	5.11546e+09	5712381989	4.21222e+09	3.62508e+09	3.72515e+09	4.28671e+09	5.6515e+09	4294257943	6132321370	4.6999e+09	6.03797e+09	4.40468e+09	3.96443e+09	4.74847e+09	6.89981e+09	4.58581e+09	4.86552e+09	6.03004e+09	5.57788e+09	5.3753e+09	4.26501e+09	4.70536e+09	5.25854e+09	4.56773e+09	1.23295	0.302113	0.356847	0.447518	0.97075	-0.0428289	0.814202	0.0892679	1.10325	0.141758	0.677192	0.169288	1.23295	0.302113	0.356847	0.447518	1.07098	0.0989292	0.768814	0.114179	0.868631	-0.203184	0.232064	0.634392	0.97075	-0.0428289	0.814202	0.0892679		3.96229e+09	5.36319e+09	5.00435e+09	5.28691e+09	1.26299	0.336847	0.208844	0.680179	0.985777	-0.0206664	0.869724	0.0606187	1.35356	0.436757	0.0153804	1.81303	1.26299	0.336847	0.208844	0.680179	1.33431	0.41609	0.00403388	2.39428	1.05646	0.079243	0.70764	0.150188	0.985777	-0.0206664	0.869724	0.0606187		163.726	68.32	26	47	170.157	71.9	24	42	161.019	72.73	24	44	188.343	75.76	25	49	191.035	79.89	28	54	180.626	79.61	30	51	171.667	71.63	27	48	209.719	80.72	27	59	170.562	81.27	28	51	206.177	70.25	29	69	190.233	70.25	27	55	191.731	76.58	26	50	199.348	66.67	26	54	190.353	77.13	27	50	177.947	85.4	29	49	165.934	80.17	29	49	186.761	71.35	28	55	175.224	76.03	28	55	202.93	84.57	29	56	170.624	79.06	27	42	208.621	72.18	28	61	208.259	75.76	28	55	225.469	67.49	26	67	193.335	76.58	26	52	179.901	73.55	25	51	228.396	84.02	29	64	194.513	72.73	25	56	196.037	69.15	25	63	197.452	77.41	27	55	203.392	75.21	25	64	194.722	73.83	25	56	195.965	79.61	29	53	174.642	73	26	47	201.666	75.48	27	49	185.568	75.76	27	57	166.093	69.15	22	53	175.544	66.67	26	60	363	39.3702	7.12256
P21107	Tropomyosin alpha-3 chain OS=Mus musculus OX=10090 GN=Tpm3 PE=1 SV=3 - [TPM3_MOUSE]	98.6	1	7	69	1106	2.61735e+09	1.04059e+09	1.12005e+09	1.64272e+09	8.80249e+08	1.30298e+09	1.96859e+09	1.38429e+09	1757728704	9.5439e+08	1127819107	1.72536e+09	1.27252e+09	1.97438e+09	1237344246	6026572500	1.10141e+09	1.11484e+09	1.48343e+09	2.04956e+09	1.202e+09	1.25443e+09	1.19029e+09	1.36495e+09	1.02792e+09	1.53366e+09	2.40798e+09	1.60535e+09	1.93003e+09	1.87209e+09	1.33982e+09	1.26452e+09	1.58913e+09	1332621426	1.02744e+09	1.00708e+10	1.78364e+09	1.8269e+09	1.46019e+09	1.4736e+09	1.46748e+09	2.35516e+09	1.00499	0.00718666	0.98431	0.0068679	1.59824	0.676486	0.402929	0.394771	1.00918	0.0131834	0.971672	0.0124802	1.00499	0.00718666	0.98431	0.0068679	1.61291	0.68967	0.406419	0.391026	1.6049	0.682483	0.399238	0.398768	1.59824	0.676486	0.402929	0.394771		1.25292e+09	1.70099e+09	1.51639e+09	3.20829e+09	1.21029	0.275352	0.149376	0.825719	1.88614	0.915433	0.432948	0.363565	1.35762	0.441083	0.121264	0.91627	1.21029	0.275352	0.149376	0.825719	2.56066	1.35652	0.319633	0.495348	2.11574	1.08116	0.382188	0.417723	1.88614	0.915433	0.432948	0.363565		68.0087	55.09	17	26	73.1128	40	13	27	73.997	64.56	20	31	59.0286	52.98	18	27	79.8542	52.63	17	31	68.8853	52.98	16	24	79.8918	47.02	16	32	65.3505	49.47	17	27	79.8516	60.35	19	32	78.8513	53.33	17	33	73.2515	57.54	18	28	57.1415	48.07	18	23	77.4152	60.35	22	36	64.6163	53.68	17	25	68.0811	51.93	16	26	60.314	51.23	19	26	67.0162	50.88	18	29	68.2865	48.42	16	26	70.3276	50.53	16	27	72.0588	52.98	17	30	70.8827	54.04	18	34	55.8657	40.7	14	22	70.0833	53.68	15	29	73.9508	66.32	22	34	76.1152	52.63	18	32	78.3044	68.77	20	32	69.7971	74.04	23	31	63.5309	54.74	19	26	78.4253	60	18	33	86.8281	51.93	17	33	77.1571	56.84	17	28	69.9499	41.05	14	26	76.1171	64.56	20	31	72.0425	54.74	16	30	71.0681	49.82	16	27	79.2039	55.79	19	33	72.0526	57.19	18	31	285	32.9738	4.71631
Q01730	Ras suppressor protein 1 OS=Mus musculus OX=10090 GN=Rsu1 PE=1 SV=3 - [RSU1_MOUSE]	98.56	1	6	27	137	4.66303e+07	3.88417e+07	5.82073e+07	4.38324e+07	5.80361e+07	48678429	8.15823e+07	24618771	4.80589e+07	6.25829e+07	8.40798e+07	5.94024e+07	7.24749e+07	1.12057e+08	5.76922e+07	6.33784e+07	9.99728e+06	7.49827e+07	2.05405e+07	1.19543e+08	5.29079e+07	6.06142e+07	7.58435e+07	3.49522e+07	6.68734e+07	3.62871e+07	7.9887e+07	1.10184e+08	7.51599e+07	8.08011e+07	6.90338e+07	43566708	1.18826e+08	6.75556e+07	6.79553e+07	133092443	2.68751e+07	5.49958e+07	4.91096e+07	5.31043e+07	7.71412e+07	5.76885e+07	1.5708	0.651497	0.0452377	1.3445	1.08632	0.119455	0.841271	0.075064	1.08134	0.112823	0.709059	0.149318	1.5708	0.651497	0.0452377	1.3445	1.17469	0.232279	0.690585	0.160783	0.74783	-0.419218	0.413695	0.38332	1.08632	0.119455	0.841271	0.075064		5.60794e+07	7.36783e+07	7.8057e+07	7.00948e+07	1.3919	0.477056	0.276268	0.558669	0.951364	-0.0719311	0.869834	0.0605638	1.31382	0.393768	0.268467	0.571109	1.3919	0.477056	0.276268	0.558669	1.24992	0.321837	0.498423	0.302402	0.897996	-0.155219	0.743941	0.128462	0.951364	-0.0719311	0.869834	0.0605638		9.73253	32.13	5	5	6.68785	19.86	3	3	15.8981	32.49	5	5	5.66394	19.86	3	3	12.0702	26.35	4	4	14.2116	26.35	4	4	15.551	31.77	5	5	13.0298	21.3	3	3	17.6337	42.6	8	8	15.3638	29.6	5	5	4.01166	9.39	1	1	5.58674	23.47	4	4		0			14.1346	23.1	3	3	11.561	32.13	4	4	8.13982	19.86	3	3	0	8.66	1	1	9.13009	24.55	4	4	9.20411	20.58	3	3	6.88695	19.86	4	4	14.2887	23.1	4	5	6.90823	14.8	2	2	16.7291	30.32	5	5	4.45395	8.66	1	1	13.487	34.3	4	4	3.91873	20.58	4	4	2.18714	6.14	1	1	12.3052	33.57	4	5	13.6268	29.24	4	4	13.6553	29.24	4	4	10.4078	18.05	2	2	12.9536	36.1	5	5	1.68579	15.52	3	3	4.27869	14.8	2	2	12.2507	26.35	4	4	17.9147	42.24	6	6	6.64084	20.22	3	4	277	31.5307	8.88037
Q9Z108	Double-stranded RNA-binding protein Staufen homolog 1 OS=Mus musculus OX=10090 GN=Stau1 PE=1 SV=1 - [STAU1_MOUSE]	98.56	1	2	61	246	551513504	1.43272e+08	2.43755e+08	3.01007e+08	7.21219e+08	5.8016e+08	418042224	1.02406e+08	1.2038e+08	1.50704e+08	2.44175e+08	3.41679e+08	1.19637e+09	1.62127e+08	1.40358e+09	1.75145e+08	8.92192e+08	1.30102e+08	2.46284e+07	1.88352e+08	2.40904e+08	9.03133e+07	7.8025e+08	2.20868e+08	4.84137e+08	652599576	3.64426e+07	2.4766e+07	916501003	1.85801e+08	2.62859e+08	4.11507e+08	411525007	1.94515e+08	6.28107e+08	3.6931e+08	4.46899e+07	3.44605e+08	3.92153e+08	2.74339e+08	6.69587e+08	2.82084e+08	1.70746	0.771853	0.367716	0.434488	1.02823	0.0401668	0.967355	0.0144141	0.69957	-0.51546	0.433977	0.362533	1.70746	0.771853	0.367716	0.434488	0.71932	-0.475294	0.576656	0.239083	0.421281	-1.24715	0.245513	0.609926	1.02823	0.0401668	0.967355	0.0144141		3.33084e+08	4.22889e+08	3.17923e+08	3.16245e+08	0.954483	-0.0672081	0.9305	0.0312838	0.74782	-0.419236	0.611684	0.213473	1.26962	0.344394	0.709957	0.148768	0.954483	-0.0672081	0.9305	0.0312838	0.949446	-0.0748426	0.929353	0.0318192	0.994722	-0.00763452	0.988561	0.00499666	0.74782	-0.419236	0.611684	0.213473		12.5246	25.87	7	7	2.69672	16.22	5	5	9.84641	19.92	6	7	2.71541	20.53	6	6	9.66819	32.65	9	10	7.91409	7.6	4	4	11.1785	21.97	7	8	2.754	16.63	4	4	9.1414	30.39	7	8	9.32013	26.28	7	7	6.92495	20.74	8	8	7.93346	17.04	5	5	6.99958	29.77	9	11	4.91227	18.89	4	4	2.8815	13.35	5	5	4.84329	12.32	4	4	2.46007	6.37	2	2	10.5311	21.97	7	8	9.66862	22.79	7	7	10.5473	27.31	7	7	8.65195	36.96	8	8	8.0152	30.8	8	8	9.62946	38.4	9	10	5.1175	19.1	6	6	2.41749	24.23	6	6	9.68482	31.62	7	7	2.51871	12.53	4	4	6.36958	14.37	4	5	6.12722	15.2	6	7	4.07676	18.89	6	6	6.5886	17.66	5	6	4.1894	19.1	8	8	4.67245	19.1	6	6	6.58954	13.14	3	4	8.06764	26.28	8	8	6.08864	16.02	6	6	5.50934	20.33	7	7	487	53.8908	9.5249
P63005	Platelet-activating factor acetylhydrolase IB subunit beta OS=Mus musculus OX=10090 GN=Pafah1b1 PE=1 SV=2 - [LIS1_MOUSE]	98.54	1	21	60	772	7.50241e+08	5.51055e+08	3.86203e+08	4.81208e+08	3.38622e+08	8.07497e+08	7.16739e+08	4.62238e+08	5.3508e+08	336379396	7.03793e+08	7.91366e+08	4.50097e+08	6.73338e+08	7.74088e+08	514676112	5.36107e+08	454539794	5.72119e+08	7.4379e+08	5.84142e+08	4.7172e+08	4.24143e+08	5.04381e+08	5.77195e+08	5.93171e+08	8.20615e+08	4.98165e+08	5.93404e+08	6.53965e+08	479599297	555198419	5.63971e+08	7.52558e+08	5.40791e+08	8.80848e+08	602176245	6.16945e+08	5.01466e+08	5.71587e+08	6.78536e+08	564246454	1.35311	0.436275	0.0993903	1.00266	0.987158	-0.0186471	0.942717	0.0256188	1.13983	0.188821	0.548391	0.260909	1.35311	0.436275	0.0993903	1.00266	1.12519	0.170174	0.494921	0.305464	0.831564	-0.266101	0.183809	0.735634	0.987158	-0.0186471	0.942717	0.0256188		4.96096e+08	6.1651e+08	5.63184e+08	6.78664e+08	1.13523	0.182985	0.220664	0.656268	1.10082	0.138573	0.468638	0.329162	1.24272	0.313504	0.104043	0.982786	1.13523	0.182985	0.220664	0.656268	1.36801	0.452077	0.0396996	1.40121	1.20505	0.269092	0.152643	0.816324	1.10082	0.138573	0.468638	0.329162		57.4707	54.15	18	24	44.7263	35.37	14	20	42.3009	43.66	16	20	52.7629	40.98	16	20	49.7014	40.49	14	18	41.4834	30.98	11	13	35.6021	30.73	12	15	35.0261	40.24	15	17	63.3341	55.61	19	22	50.0388	34.63	14	18	43.5719	52.68	18	20	53.8795	41.46	16	20	40.7945	40.98	15	18	50.8834	48.05	18	24	44.5604	51.71	15	18	47.1544	37.8	13	16	41.1763	42.44	15	19	66.4755	65.85	23	30	50.8435	45.61	18	22	59.6548	50.24	17	22	57.0549	49.02	18	24	60.4949	46.83	17	20	48.1116	41.46	14	19	47.5064	44.39	18	20	48.2443	55.37	18	22	52.5684	41.71	17	22	46.1698	44.88	15	19	39.5407	44.39	17	20	50.7721	61.95	18	22	58.7213	56.59	22	26	46.7513	46.1	18	21	31.8033	45.37	16	20	49.9336	52.93	17	21	37.092	48.29	18	21	43.9735	47.32	15	18	43.8481	44.63	15	19	47.0531	43.17	17	22	410	46.6401	7.37158
Q05816	Fatty acid-binding protein 5 OS=Mus musculus OX=10090 GN=Fabp5 PE=1 SV=3 - [FABP5_MOUSE]	98.52	1	10	24	467	7.42984e+08	4.11919e+08	4.3509e+08	6.53798e+08	485346513	1003973100	972811537	6.76319e+08	7.4127e+08	3.74617e+08	6.10043e+08	1.05877e+09	6.22599e+08	9.05721e+08	4.72672e+08	5.44238e+08	6.48286e+08	578240742	7.36179e+08	8.19987e+08	5.15775e+08	7.10718e+08	5.86864e+08	5.04971e+08	7.91537e+08	8.07256e+08	1.02356e+09	7.19435e+08	9.07144e+08	7.80679e+08	4.04326e+08	7.07797e+08	7.98884e+08	952005460	7.44006e+08	1.21615e+09	8.37747e+08	8.26011e+08	5.45828e+08	7.53798e+08	7.3396e+08	6.65386e+08	1.34467	0.427257	0.180475	0.743583	0.882711	-0.179986	0.507771	0.294332	1.38102	0.465733	0.161655	0.79141	1.34467	0.427257	0.180475	0.743583	1.21904	0.285747	0.187092	0.727944	0.90657	-0.14151	0.586005	0.232099	0.882711	-0.179986	0.507771	0.294332		5.79582e+08	8.49787e+08	6.72922e+08	9.15185e+08	1.16105	0.215425	0.411491	0.38564	1.07696	0.106961	0.525236	0.279645	1.46621	0.552089	0.00662724	2.17867	1.16105	0.215425	0.411491	0.38564	1.57904	0.65905	0.0116525	1.93358	1.36002	0.443625	0.0924856	1.03393	1.07696	0.106961	0.525236	0.279645		40.8437	69.63	9	11	41.5347	57.04	8	11	33.0159	73.33	10	11	34.4448	66.67	8	10	40.0345	80	9	13	39.55	73.33	10	12	21.9886	42.96	5	9	49.5442	72.59	10	14	46.9425	72.59	8	12	45.1284	72.59	9	14	47.9202	72.59	9	16	52.7689	77.04	10	14	44.7417	72.59	9	14	44.142	80	9	12	37.1698	71.85	8	12	35.7187	62.22	8	11	38.9625	72.59	9	11	46.8803	73.33	8	14	45.3689	73.33	10	15	40.24	80	9	14	35.1286	57.78	8	12	33.8166	79.26	9	12	30.4722	64.44	8	10	38.7753	57.78	8	13	42.9658	62.22	9	14	42.1867	66.67	9	13	38.5314	57.78	7	11	38.1243	73.33	9	12	35.4618	57.78	8	11	48.1289	84.44	11	14	37.9966	57.04	7	11	42.2321	84.44	10	14	34.6494	59.26	8	12	27.7425	50.37	6	8	41.2484	62.96	9	12	46.3521	72.59	8	11	34.0383	62.96	10	13	135	15.1274	6.53662
Q61166	Microtubule-associated protein RP/EB family member 1 OS=Mus musculus OX=10090 GN=Mapre1 PE=1 SV=3 - [MARE1_MOUSE]	98.51	1	15	36	520	5.15955e+08	2.04109e+08	4.18036e+08	3.44859e+08	3.17143e+08	3.50833e+08	5.89526e+08	4.51659e+08	499441064	4.00896e+08	4.53364e+08	2.68703e+08	3.55019e+08	4.26877e+08	5.10677e+08	382148016	2.14934e+08	4.08816e+08	3.98444e+08	6.29907e+08	466060576	3.4234e+08	3.63527e+08	2.5301e+08	561468312	222784472	3.54192e+08	5.98037e+08	7.94045e+08	4.41294e+08	4.03345e+08	507272853	9.68218e+08	3.19457e+08	379685352	2.90521e+08	5.68648e+08	2.84449e+08	3.6002e+08	4.58471e+08	4.02928e+08	4.0685e+08	1.11918	0.162443	0.539097	0.268333	0.887405	-0.172335	0.529204	0.276376	1.27346	0.348752	0.177714	0.750277	1.11918	0.162443	0.539097	0.268333	1.13007	0.176417	0.593534	0.226555	1.00973	0.0139741	0.961452	0.0170726	0.887405	-0.172335	0.529204	0.276376		3.56234e+08	5.06105e+08	5.80032e+08	3.68552e+08	1.62823	0.703308	0.187414	0.727198	0.728212	-0.457569	0.266979	0.573522	1.42071	0.506612	0.221869	0.653902	1.62823	0.703308	0.187414	0.727198	1.03458	0.0490426	0.862512	0.0642347	0.635399	-0.654265	0.209532	0.67875	0.728212	-0.457569	0.266979	0.573522		36.0458	44.03	13	15	34.6869	38.06	13	14	33.317	39.18	11	13	32.5668	47.01	12	15	23.4416	36.57	10	11	25.5673	41.42	10	11	35.7132	41.42	11	12	11.0636	19.78	6	7	32.8356	54.85	12	14	32.0415	32.84	9	11	38.9729	55.97	13	16	29.9588	53.73	11	13	24.6868	38.81	8	9	34.5051	67.16	16	18	33.7993	69.03	13	14	36.2637	48.13	11	13	18.3546	31.34	7	7	33.528	42.16	10	14	44.0622	47.39	13	16	38.1657	53.36	13	15	40.1472	54.85	12	14	36.8823	53.73	13	14	36.0739	54.1	11	12	39.3431	52.61	15	16	36.5305	58.96	12	14	36.4952	36.94	14	16	35.0927	35.45	11	13	25.8348	53.73	12	12	38.3438	46.27	14	16	45.4754	39.18	14	18	32.9093	52.24	12	14	40.8592	72.39	15	17	44.4449	42.91	13	16	32.6239	42.16	11	13	32.9581	55.22	13	15	39.0415	58.58	15	16	31.4859	41.79	11	12	268	29.9972	5.22412
Q99J08	SEC14-like protein 2 OS=Mus musculus OX=10090 GN=Sec14l2 PE=1 SV=1 - [S14L2_MOUSE]	98.51	1	11	47	357	1.96918e+08	8.97851e+08	1.21441e+08	3.441e+08	1.09078e+08	2.50163e+08	3.88535e+08	2.45962e+08	7.64752e+07	2.09476e+08	3.78858e+08	3.18726e+08	2.66918e+08	1.69348e+08	3.60415e+08	3.3557e+08	7.22218e+07	1.11922e+08	334538154	4.13746e+08	3.66509e+08	2.0602e+08	1.09295e+08	9.36721e+07	4.16664e+08	1.11433e+09	286863210	1.57865e+08	3.52236e+08	1.14826e+09	3.14667e+08	4.45455e+08	1.5808e+08	1.82211e+08	748964711	3.02598e+08	7.47205e+07	2.15439e+08	3.33878e+08	2.34122e+08	2.98853e+08	2.536e+08	0.895097	-0.159884	0.827614	0.0821724	1.08319	0.115291	0.823249	0.0844685	0.701221	-0.512058	0.549425	0.260091	0.895097	-0.159884	0.827614	0.0821724	0.759558	-0.396768	0.638846	0.194604	0.848576	-0.236884	0.579924	0.236629	1.08319	0.115291	0.823249	0.0844685		1.93874e+08	4.65591e+08	5.16616e+08	3.04787e+08	2.6647	1.41397	0.238633	0.62227	0.654623	-0.611263	0.456852	0.340224	2.40151	1.26394	0.188901	0.723766	2.6647	1.41397	0.238633	0.62227	1.57209	0.652681	0.435181	0.36133	0.589968	-0.761292	0.434388	0.362122	0.654623	-0.611263	0.456852	0.340224		15.0682	21.34	5	5	28.6444	37.97	9	9	41.3574	38.71	13	14	26.0008	36.97	9	10	29.1431	39.95	10	11	23.2179	25.81	7	7	24.123	17.62	6	6	28.3711	27.3	8	9	25.167	30.02	8	8	21.8666	33	7	7	26.6289	35.48	9	9	34.7243	44.42	9	12	37.0546	46.9	13	15	30.7039	40.94	11	12	27.674	47.64	11	11	26.0699	35.98	7	9	35.7427	39.95	12	13	20.9708	43.18	9	10	29.8883	30.02	8	9	16.9208	22.33	6	6	28.2738	36.97	8	9	30.298	42.68	10	11	27.4818	29.03	8	8	27.3454	37.47	10	10	21.7416	20.84	6	6	27.951	42.93	11	11	16.1973	24.07	6	6	40.9941	41.69	12	14	26.0129	37.47	8	9	16.91	24.07	6	7	10.6142	22.58	7	8	16.5278	27.54	6	6	25.5451	38.96	11	11	29.3066	29.78	8	9	36.2907	48.14	13	13	24.6854	26.55	6	7	31.4731	34.99	11	13	403	46.2706	7.10791
P14152	Malate dehydrogenase, cytoplasmic OS=Mus musculus OX=10090 GN=Mdh1 PE=1 SV=3 - [MDHC_MOUSE]	98.5	1	22	47	1437	1.01797e+10	6.42422e+09	5.26133e+09	6.74983e+09	4979291608	8.39386e+09	8.94015e+09	7380976238	6.75085e+09	5086145082	8464375446	8.40572e+09	6055229283	9.01038e+09	6.59687e+09	7.26325e+09	7.08217e+09	6.38234e+09	7.7031e+09	8.94985e+09	4.90321e+09	6.7252e+09	6151178828	7.84297e+09	7.53904e+09	8.30538e+09	1.03453e+10	7.83271e+09	8.45574e+09	6.31057e+09	5.89473e+09	7541102266	7.93991e+09	1.00757e+10	8.13234e+09	1.17979e+10	8.70716e+09	9.09072e+09	6.71887e+09	7.3104e+09	7.70652e+09	7.47614e+09	1.147	0.19786	0.39789	0.400237	1.02267	0.0323445	0.841464	0.0749645	1.08804	0.121731	0.621285	0.206709	1.147	0.19786	0.39789	0.400237	1.11271	0.154075	0.48801	0.311572	0.970107	-0.0437847	0.757616	0.120551	1.02267	0.0323445	0.841464	0.0749645		6.40564e+09	8.49563e+09	6.92158e+09	9.56076e+09	1.08054	0.111758	0.535083	0.271579	1.12537	0.170404	0.226616	0.64471	1.32627	0.407378	0.0362003	1.44129	1.08054	0.111758	0.535083	0.271579	1.49255	0.577782	0.0094042	2.02668	1.3813	0.466024	0.0139446	1.85559	1.12537	0.170404	0.226616	0.64471		135.367	54.79	19	42	121.638	58.38	20	37	134.041	60.78	23	45	105.586	64.67	19	37	117.662	58.38	21	37	104.644	53.29	19	34	109.431	57.19	21	39	96.0138	55.09	19	37	122.769	57.19	21	42	103.06	56.89	21	39	102.715	57.19	20	34	104.873	53.89	19	33	127.577	59.58	23	43	96.551	58.68	22	34	123.585	58.98	23	39	98.5948	59.58	22	35	92.9821	58.98	21	34	109.216	58.68	20	37	107.908	60.18	23	37	126.717	57.19	22	41	97.5976	60.78	20	36	128.355	55.09	20	42	134.075	59.58	22	44	105.337	57.19	20	38	116.063	57.19	20	40	107.265	60.18	21	39	98.735	57.19	21	35	102.076	56.89	19	36	114.648	52.69	20	37	109.308	51.5	19	35	125.471	55.09	19	40	125.64	61.38	23	42	97.8548	54.79	20	34	119.444	59.58	24	39	104.496	55.99	19	36	96.2585	69.46	21	33	120.788	71.56	23	40	334	36.4881	6.58057
Q8R0A5	Transcription elongation factor A protein-like 3 OS=Mus musculus OX=10090 GN=Tceal3 PE=1 SV=2 - [TCAL3_MOUSE]	98.5	1	4	42	640	8.22858e+08	2.15713e+08	3.44764e+08	3746469513	2.94824e+08	5.76802e+08	5.46358e+08	2.55973e+08	4.4398e+08	3.25348e+08	6.49722e+08	4.76994e+08	3.18591e+08	5.29339e+08	5.19531e+08	4.46152e+08	3.37589e+08	4.62274e+08	3.76315e+08	6.65628e+08	3.58293e+08	3.54691e+08	3.47032e+08	1.82227e+08	5.41646e+08	3.73441e+08	4.4337e+08	4.42111e+08	6.28797e+08	5.07767e+08	3.82104e+08	5.06527e+08	5.82273e+08	5.50888e+08	5.49231e+08	6.09684e+08	4.6486e+08	3.65976e+08	1.08493e+09	4.29692e+08	4.98836e+08	4.57592e+08	0.459788	-1.12096	0.434235	0.362275	1.06493	0.0907573	0.748246	0.125955	0.396057	-1.33622	0.386847	0.41246	0.459788	-1.12096	0.434235	0.362275	0.421772	-1.24546	0.405363	0.392156	0.917319	-0.124504	0.611151	0.213852	1.06493	0.0907573	0.748246	0.125955		3.10561e+08	4.85873e+08	4.94668e+08	5.08128e+08	1.59282	0.671585	0.0214993	1.66758	1.0458	0.0646131	0.72713	0.138388	1.5645	0.645704	0.0255901	1.59193	1.59282	0.671585	0.0214993	1.66758	1.63616	0.710317	0.0139768	1.85459	1.02721	0.038732	0.82703	0.0824788	1.0458	0.0646131	0.72713	0.138388		16.5167	64.5	12	23	37.0293	58.5	13	20	29.5208	56.5	12	16	37.7294	62.5	13	20	33.125	39.5	8	15	31.5041	56.5	12	18	32.1906	51.5	10	20	21.5674	60.5	13	21	23.262	33	8	13	26.7211	55	12	16	32.4266	53	11	17	42.7545	67	13	21	21.8032	40	10	16	25.089	63	12	15	26.4122	44	9	16	26.7432	56.5	10	14	23.0019	43.5	8	10	33.1837	46	9	16	20.939	41.5	11	16	19.8433	47.5	10	13	31.6031	51	11	17	26.9324	64.5	12	16	25.9984	65.5	13	20	30.7508	51.5	10	16	27.5784	63	13	19	24.332	55	9	13	22.616	54.5	12	16	22.3571	40	8	16	30.2149	56.5	13	20	26.5043	39.5	10	14	35.7667	47.5	10	16	24.8316	63.5	12	18	26.5042	61	12	16	30.8058	42	11	14	24.9496	59	11	20	29.1617	54.5	12	17	25.3169	53	12	17	200	22.4549	5.43994
Q8CCT4	Transcription elongation factor A protein-like 5 OS=Mus musculus OX=10090 GN=Tceal5 PE=1 SV=1 - [TCAL5_MOUSE]	98.5	1	7	40	667	604191480	2.01075e+08	3.30959e+08	3746469513	2.74635e+08	5.21529e+08	5.08032e+08	1.7643e+08	3.82844e+08	2.41216e+08	5.83966e+08	3.83339e+08	3.18591e+08	5.29339e+08	4.06672e+08	4.08248e+08	2.07778e+08	4.04107e+08	3.67909e+08	571617003	3.52141e+08	3.36657e+08	2.79138e+08	1.91632e+08	4.27008e+08	2.60072e+08	4.09421e+08	4.14114e+08	5.62091e+08	4.95747e+08	3.54373e+08	4.23073e+08	4.53764e+08	4.60828e+08	4.8196e+08	4.72337e+08	4.30672e+08	3.2673e+08	1.03147e+09	3.6601e+08	4.44381e+08	3.91932e+08	0.430825	-1.21483	0.438592	0.357939	1.07082	0.0987189	0.781755	0.106929	0.354845	-1.49474	0.385712	0.413737	0.430825	-1.21483	0.438592	0.357939	0.379976	-1.39602	0.40241	0.395331	0.881972	-0.181196	0.509013	0.293271	1.07082	0.0987189	0.781755	0.106929		2.89892e+08	4.14541e+08	4.31739e+08	4.34505e+08	1.48931	0.574645	0.0245226	1.61043	1.04816	0.0678593	0.730919	0.136131	1.42998	0.515999	0.0773441	1.11157	1.48931	0.574645	0.0245226	1.61043	1.49885	0.583858	0.0197399	1.70466	1.00641	0.00921379	0.948263	0.0230713	1.04816	0.0678593	0.730919	0.136131		28.0223	82.5	17	27	47.0518	71.5	15	23	28.714	56	11	15	40.1367	78.5	18	23	38.8577	54	12	18	41.6721	67.5	16	23	23.5203	56	11	20	22.4119	66.5	15	23	25.7177	38.5	9	14	31.6416	60	15	20	26.629	48	9	14	41.3426	60.5	12	19	22.1056	45.5	8	16	25.8535	61	13	16	30.2863	51.5	10	17	34.2261	51.5	10	14	21.7763	39.5	7	10	40.9924	58	12	18	23.3371	50.5	13	18	28.0461	65	13	16	30.8767	68	13	19	24.1432	51	10	14	21.0518	51	10	17	31.7049	65	12	17	32.2424	60	11	18	25.5439	51.5	11	16	18.8175	57.5	12	16	20.4653	52	9	16	26.8561	57	11	19	26.037	49.5	9	14	34.4563	57	11	17	34.4711	61	11	18	29.6282	63	14	18	22.2801	57	11	14	29.2818	64	12	20	28.4349	56.5	12	17	19.7891	53	11	15	200	22.0247	6.20166
Q64105	Sepiapterin reductase OS=Mus musculus OX=10090 GN=Spr PE=1 SV=1 - [SPRE_MOUSE]	98.47	1	11	30	452	2.62586e+08	1.9485e+08	1.79279e+08	2.96708e+08	2.10817e+08	2.72562e+08	251974647	211742342	1.94676e+08	1.38184e+08	3.20453e+08	3.40188e+08	1.67656e+08	2.45594e+08	2.10334e+08	1.98846e+08	2.08022e+08	1.73279e+08	2.1457e+08	3.45294e+08	1.73945e+08	1.88912e+08	1.53877e+08	2.26513e+08	2.18883e+08	2.40509e+08	300300656	1.99054e+08	4.13561e+08	2.27633e+08	1.57046e+08	3.06027e+08	2.29517e+08	3.19303e+08	225203903	4.10975e+08	2.76744e+08	2.32477e+08	2.28848e+08	2.13828e+08	2.56845e+08	2.28002e+08	1.12234	0.166511	0.499393	0.301558	1.06629	0.0925959	0.720783	0.142195	0.934368	-0.0979374	0.652936	0.18513	1.12234	0.166511	0.499393	0.301558	0.996304	-0.00534149	0.982528	0.00765501	0.887702	-0.171852	0.534204	0.272293	1.06629	0.0925959	0.720783	0.142195		1.85812e+08	2.74462e+08	2.30056e+08	2.92941e+08	1.23811	0.308142	0.257586	0.589077	1.06733	0.0940043	0.729247	0.137126	1.4771	0.562764	0.0844569	1.07336	1.23811	0.308142	0.257586	0.589077	1.57655	0.656769	0.0313769	1.50339	1.27335	0.348627	0.210662	0.676415	1.06733	0.0940043	0.729247	0.137126		32.4155	39.46	8	10	42.3018	54.79	12	14	35.1483	47.13	9	12	35.7338	46.74	9	11	46.08	52.87	11	15	41.0149	49.81	10	12	42.5225	47.89	10	13	40.7012	50.19	10	13	42.1068	46.74	10	13	36.7062	43.68	9	12	39.3613	49.04	10	12	38.6056	49.81	10	12	40.3876	46.74	9	11	37.1404	47.51	9	12	38.1241	52.87	11	14	40.8101	57.47	14	15	40.2873	49.04	10	12	32.627	46.74	9	10	36.6415	50.96	10	12	32.5297	68.58	12	13	41.8928	49.43	11	12	32.9228	49.04	10	10	42.252	54.79	13	14	38.2219	54.41	13	13	29.3665	41.38	9	9	28.5038	48.28	11	11	40.0207	51.72	12	12	34.4184	49.43	10	11	35.8397	59	12	12	29.6089	43.68	10	10	34.7354	49.81	11	11	36.372	52.87	12	13	34.6479	47.51	10	11	30.7932	53.64	11	11	29.1056	43.68	10	10	33.8908	57.85	12	12	32.4406	50.19	10	10	261	27.8654	5.74463
P10922	Histone H1.0 OS=Mus musculus OX=10090 GN=H1-0 PE=2 SV=4 - [H10_MOUSE]	98.45	1	5	43	341	4.81831e+08	3.10949e+08	4.23523e+08	3.48939e+08	2.30696e+08	4.05024e+08	463099039	3.42579e+08	3.13127e+08	2.97789e+08	1.75587e+09	4.34693e+08	291055404	4.37448e+08	2.56301e+08	4.5524e+08	3.72068e+08	4.32141e+08	4.67992e+08	5.61895e+08	2.41451e+08	1.46498e+08	3.8793e+08	2.4316e+08	3.65639e+08	4.30365e+08	4.2201e+08	3.62047e+08	4.78962e+08	4.8511e+08	2.29237e+08	2.82423e+08	2.96193e+08	5.35359e+08	4.407e+08	6.48705e+08	5.19387e+08	4.05483e+08	3.59188e+08	3.64324e+08	6.35073e+08	4.57867e+08	1.76808	0.822184	0.386953	0.412342	1.25676	0.329709	0.0638555	1.1948	1.0143	0.0204817	0.926025	0.0333771	1.76808	0.822184	0.386953	0.412342	1.27473	0.35019	0.106097	0.974299	0.720968	-0.471993	0.566081	0.247122	1.25676	0.329709	0.0638555	1.1948		2.5476e+08	4.11805e+08	3.23241e+08	5.09927e+08	1.26881	0.343471	0.395868	0.402449	1.23827	0.308329	0.0847509	1.07186	1.61644	0.692823	0.0427353	1.36921	1.26881	0.343471	0.395868	0.402449	2.0016	1.00115	0.00699678	2.1551	1.57754	0.657681	0.037521	1.42573	1.23827	0.308329	0.0847509	1.07186		11.8263	45.36	9	10	11.4803	41.24	9	9	19.0649	36.08	9	12	16.0688	44.33	10	11	17.527	40.21	9	11	15.5592	32.47	8	10	15.5348	38.14	10	11	13.578	32.47	7	9	10.3556	45.36	9	9	13.4172	36.08	7	8	13.538	32.99	7	7	8.63238	25.77	6	6	14.2638	34.02	8	9	10.9821	27.84	5	5	16.3839	45.88	9	10	11.1302	55.67	11	11	15.8419	31.96	7	10	14.4106	35.05	8	8	16.8386	28.87	6	8	15.7914	39.69	9	10	13.6256	37.11	7	8	13.0787	30.41	7	7	14.3304	33.51	7	9	16.0554	40.21	8	8	17.1459	32.99	8	11	12.1799	30.93	5	5	12.5284	47.42	12	13	13.4293	21.13	4	5	21.0789	31.44	8	9	13.2417	24.74	6	7	14.5052	39.69	10	11	14.1622	38.14	10	10	15.5498	38.66	8	10	10.8009	38.66	8	8	16.3136	28.87	7	7	16.5831	40.72	12	13	16.3074	31.96	7	7	194	20.8482	10.9019
Q9Z204	Heterogeneous nuclear ribonucleoproteins C1/C2 OS=Mus musculus OX=10090 GN=Hnrnpc PE=1 SV=1 - [HNRPC_MOUSE]	98.4	2	15	63	725	1.98572e+09	5.85892e+08	5.0336e+08	6.11721e+08	4.21926e+08	2.47569e+09	7.95526e+08	750609319	5.81065e+08	3.70038e+08	667416329	1.01095e+09	5.30363e+08	7.66473e+08	5.09102e+08	5.65688e+08	6.77921e+08	5.6781e+08	6.56905e+08	8.51636e+08	5.01017e+08	6.06875e+08	4.30042e+08	6.51506e+08	1457103884	7.35457e+08	9.92082e+08	5.897e+08	1.80095e+09	7.3302e+08	4.37694e+08	5.95362e+08	6.91621e+08	7.75967e+08	6.39689e+08	1.03291e+09	6.76689e+08	6.2991e+08	8.21723e+08	9.94586e+08	6.96861e+08	6.63992e+08	0.848049	-0.237781	0.701672	0.153866	0.667606	-0.58293	0.433199	0.363313	1.21037	0.275444	0.727555	0.138134	0.848049	-0.237781	0.701672	0.153866	0.808049	-0.307486	0.622465	0.205885	0.952833	-0.069705	0.764899	0.116396	0.667606	-0.58293	0.433199	0.363313		5.4736e+08	1.11506e+09	6.14424e+08	7.51033e+08	1.12252	0.166745	0.449979	0.346808	0.673537	-0.570171	0.188607	0.724443	2.03716	1.02656	0.0647924	1.18848	1.12252	0.166745	0.449979	0.346808	1.3721	0.456386	0.0609282	1.21518	1.22234	0.28964	0.212856	0.671914	0.673537	-0.570171	0.188607	0.724443		53.655	63.58	19	25	43.3511	60.38	17	22	36.2618	43.13	14	18	42.7125	49.2	13	17	49.9988	50.16	18	22	39.7903	46.01	13	17	46.3058	55.27	15	18	43.9778	58.79	16	18	39.6897	47.28	13	16	51.9183	66.77	20	22	42.3596	52.4	18	20	32.777	42.49	12	14	47.5715	56.55	16	18	39.1283	46.96	13	16	38.8884	42.17	13	16	46.9375	65.5	16	19	36.7729	38.98	13	16	32.5544	53.99	14	16	36.9946	36.1	11	13	47.223	51.76	14	18	45.1284	53.35	19	23	46.547	53.35	16	19	47.0919	51.12	15	19	40.3393	42.49	14	17	51.3767	53.67	16	19	57.8598	61.34	19	23	37.1256	60.38	17	19	46.2564	60.06	18	21	52.8189	58.79	17	21	42.2731	52.72	13	15	52.3601	67.41	18	23	50.4557	58.47	17	20	48.4516	69.65	19	23	55.5192	47.6	14	17	59.2164	65.5	22	27	53.683	61.34	18	22	39.7663	57.51	16	20	313	34.3639	5.04639
P39053	Dynamin-1 OS=Mus musculus OX=10090 GN=Dnm1 PE=1 SV=2 - [DYN1_MOUSE]	98.39	1	55	145	4524	5.58815e+09	4.08826e+09	3229009423	4005298356	3.23136e+09	6.10854e+09	5.24758e+09	4.77903e+09	3.9228e+09	2.36397e+09	4779245718	6.23671e+09	3.89229e+09	5.0802e+09	4.20303e+09	4.29639e+09	4.00738e+09	3.72654e+09	4.70905e+09	5144456370	4.10146e+09	4.148e+09	3.50792e+09	4.48368e+09	4.44515e+09	4616135797	5862295517	4.76744e+09	4.9438e+09	4.53188e+09	3740930538	4.95476e+09	4.99536e+09	6.13186e+09	4.57059e+09	7.65602e+09	4.31595e+09	5006079036	4.02842e+09	4.48438e+09	4.83829e+09	4.37676e+09	1.20104	0.264286	0.209129	0.679587	0.976001	-0.0350455	0.881056	0.0549967	1.11319	0.154697	0.571852	0.242716	1.20104	0.264286	0.209129	0.679587	1.08647	0.119652	0.50938	0.292958	0.904609	-0.144634	0.36857	0.43348	0.976001	-0.0350455	0.881056	0.0549967		4.06027e+09	4.92696e+09	4.55573e+09	5.5361e+09	1.12203	0.166109	0.217696	0.66215	1.12363	0.168172	0.398052	0.40006	1.21346	0.279125	0.030481	1.51597	1.12203	0.166109	0.217696	0.66215	1.36348	0.447296	0.0731787	1.13562	1.21519	0.281187	0.202653	0.693247	1.12363	0.168172	0.398052	0.40006		384.588	67.94	60	119	427.296	73.59	65	127	415.65	74.39	63	121	408.505	70.82	61	122	408.254	79.58	65	125	375.757	74.16	59	112	408.262	71.05	64	123	359.454	65.05	57	110	396.213	69.78	65	115	360.183	78.89	66	114	365.052	67.59	59	114	354.926	65.63	59	109	394.97	71.05	65	122	414.775	68.86	64	125	407.755	70.7	66	119	391.861	76.7	62	116	357.523	69.67	59	110	389.203	72.9	65	118	418.818	76.01	67	126	404.197	78.55	69	123	407.642	77.74	63	118	442.131	76.82	67	125	412.454	69.2	62	118	398.19	71.86	62	117	388.666	74.74	61	115	386.757	76.12	62	118	409.13	73.01	62	124	353.149	68.63	59	105	455.134	81.78	70	133	434.927	73.13	64	123	416.707	79.35	67	122	387.999	73.59	63	118	355.954	69.2	63	113	419.603	70.47	67	123	424.352	77.05	65	122	413.131	77.51	69	120	409.658	72.32	63	118	867	97.7413	7.73779
Q9DAK9	14 kDa phosphohistidine phosphatase OS=Mus musculus OX=10090 GN=Phpt1 PE=1 SV=1 - [PHP14_MOUSE]	98.39	1	5	16	143	150831241	213770565	8.13418e+07	6.08459e+07	3.98081e+07	111032288	5.48298e+08	2.16615e+08	1.32128e+08	4.57335e+07	5.30134e+08	5.25546e+07	7.54463e+07	1.06857e+08	3.75397e+08	6.94713e+07	1.09425e+08	6.66715e+07	8.87204e+07	9.9474e+07	5.90623e+07	5.8936e+07	8.49272e+07	3.97379e+07	7.98636e+07	2.81627e+08	5.20737e+07	7.06186e+07	8.62091e+07	7.59465e+07	3.74867e+08	6.01679e+07	5.23841e+07	4.35652e+07	78713105	6.24457e+07	8.50096e+07	4.01706e+08	1.0932e+08	2.10762e+08	2.28078e+08	8.67524e+07	2.08634	1.06097	0.291892	0.534778	0.411614	-1.28064	0.235139	0.628676	1.92794	0.94706	0.33101	0.480159	2.08634	1.06097	0.291892	0.534778	0.793567	-0.333576	0.529222	0.276362	0.380363	-1.39455	0.212709	0.672213	0.411614	-1.28064	0.235139	0.628676		6.06659e+07	1.14078e+08	1.40841e+08	1.34288e+08	2.32159	1.21511	0.381517	0.418486	1.17715	0.235303	0.806749	0.0932617	1.88044	0.911069	0.279294	0.553938	2.32159	1.21511	0.381517	0.418486	2.21357	1.14637	0.337	0.472371	0.953469	-0.068742	0.951247	0.0217068	1.17715	0.235303	0.806749	0.0932617		11.0337	45.97	4	4	18.8731	47.58	6	6	8.80197	57.26	5	5	16.1747	31.45	4	6	9.56926	54.03	5	5	8.10354	22.58	3	4	5.82369	20.16	2	2	8.57992	34.68	3	3	8.0252	24.19	3	3	9.83039	29.03	3	3	7.49531	29.03	3	4	5.04823	33.06	3	4	4.90132	24.19	3	3	10.7621	34.68	4	6	6.37846	20.16	2	2	8.15104	20.16	2	3	5.21612	53.23	4	4	6.18049	9.68	1	2	11.2798	22.58	3	5	11.2713	29.03	3	4	7.15481	18.55	2	2	6.02258	28.23	4	4	7.63053	18.55	2	2	10.0163	29.03	3	4	8.71289	26.61	3	4	10.6098	29.03	3	3	10.7354	38.71	4	4	11.5584	41.94	4	5	10.3235	35.48	4	5	11.0016	37.1	4	4	10.0736	29.03	3	3	6.82052	33.87	3	3	12.576	29.03	3	4	5.25936	24.19	3	3	10.2664	38.71	4	4	7.29367	18.55	2	2	9.58925	22.58	3	3	124	13.9877	5.52881
P61205	ADP-ribosylation factor 3 OS=Mus musculus OX=10090 GN=Arf3 PE=2 SV=2 - [ARF3_MOUSE]	98.34	4	4	31	1048	3.93808e+09	2.57756e+09	2.2109e+09	2.57224e+09	1.92159e+09	4.11296e+09	3.63224e+09	2.28361e+09	7.16466e+09	1.43921e+09	3.20033e+09	3.66638e+09	2.64348e+09	3.59216e+09	2.43589e+09	2.74427e+09	2.32198e+09	2.22538e+09	3.28051e+09	3.33895e+09	2.59285e+09	2.49851e+09	2.128e+09	2.92311e+09	2.7254e+09	2.93847e+09	4.17195e+09	2.93799e+09	8.37541e+09	3.23109e+09	1.98002e+09	2.19333e+09	2.59546e+09	3.15109e+09	2.81447e+09	4.08583e+09	3.52074e+09	7.94528e+09	2.64407e+09	3.72654e+09	3.10765e+09	2.78222e+09	1.17533	0.233063	0.31055	0.507869	0.746596	-0.421601	0.397446	0.400722	1.40939	0.495075	0.346396	0.460427	1.17533	0.233063	0.31055	0.507869	1.05225	0.0734742	0.750035	0.124919	0.89528	-0.159588	0.365812	0.436742	0.746596	-0.421601	0.397446	0.400722		2.53562e+09	4.22985e+09	2.49998e+09	4.30348e+09	0.985943	-0.0204238	0.915748	0.0382239	1.01741	0.0249001	0.9599	0.0177742	1.66817	0.738268	0.188603	0.724452	0.985943	-0.0204238	0.915748	0.0382239	1.69721	0.763168	0.13176	0.880215	1.72141	0.783592	0.127369	0.894936	1.01741	0.0249001	0.9599	0.0177742		109.291	65.19	16	32	91.2974	60.22	15	25	102.028	62.43	15	27	97.8183	67.96	14	28	82.5825	72.38	13	23	92.0825	59.12	13	25	104.995	69.06	14	36	85.1041	56.35	12	25	96.0932	67.4	15	28	111.257	73.48	16	34	97.0514	72.38	15	31	79.6783	65.19	12	23	107.085	73.48	15	29	86.5324	66.3	13	25	117.737	73.48	15	32	95.9698	71.27	14	26	86.4355	58.56	12	31	83.6743	66.3	13	23	84.6683	60.22	13	22	89.766	67.96	17	28	90.1167	72.38	14	29	93.7125	73.48	15	27	109.984	86.19	17	30	83.8794	66.3	12	22	80.8633	66.3	13	24	95.0386	76.8	14	28	96.2863	70.72	15	29	98.3346	64.09	13	29	103.808	76.8	16	30	98.5579	73.48	15	27	92.8377	78.45	19	30	83.0408	64.64	12	23	81.8367	76.8	14	25	86.5276	82.32	17	28	98.158	76.8	16	29	99.5815	76.8	16	28	101.668	73.48	16	29	181	20.5877	7.43018
Q61990	Poly(rC)-binding protein 2 OS=Mus musculus OX=10090 GN=Pcbp2 PE=1 SV=1 - [PCBP2_MOUSE]	98.34	1	9	31	529	7.6541e+08	4.03694e+08	2.97418e+08	3.26287e+08	3.00909e+08	5.76871e+08	6.17829e+08	4.48981e+08	3.51151e+08	3.07281e+08	5.34128e+08	6.14001e+08	4.04237e+08	3.99401e+08	3.15362e+08	4.63317e+08	3.85854e+08	3.82533e+08	4.42137e+08	5.54853e+08	3.59737e+08	3.52667e+08	3.52434e+08	3.27845e+08	5.34497e+08	5.15789e+08	489870527	5.35958e+08	538475182	4.72006e+08	2.8968e+08	3.09157e+08	1.43919e+09	5.43105e+08	5.00371e+08	4.60873e+08	5.14527e+08	4.2364e+08	4.18744e+08	4.60423e+08	4.53426e+08	4.45739e+08	1.08282	0.114799	0.748036	0.126078	0.968108	-0.0467606	0.837211	0.077165	1.09953	0.136892	0.709803	0.148862	1.08282	0.114799	0.748036	0.126078	1.06447	0.0901316	0.785893	0.104636	0.983047	-0.0246677	0.90485	0.0434236	0.968108	-0.0467606	0.837211	0.077165		3.48171e+08	5.22918e+08	6.27507e+08	4.88503e+08	1.8023	0.849837	0.382514	0.417353	0.934187	-0.0982166	0.187591	0.726787	1.5019	0.586789	1.52894e-06	5.81561	1.8023	0.849837	0.382514	0.417353	1.40306	0.488573	0.00158048	2.80121	0.778482	-0.361264	0.646998	0.189097	0.934187	-0.0982166	0.187591	0.726787		41.6029	51.66	11	12	54.5618	69.06	14	15	60.4318	63.54	13	18	51.4805	64.36	13	15	56.7102	71.27	15	18	59.5236	60.22	13	14	51.8863	50.28	10	13	33.6431	37.57	9	9	56.1466	58.01	12	15	48.3367	52.21	12	13	49.2218	58.01	12	13	38.6955	46.41	10	11	58.3019	47.79	11	16	49.0303	70.17	14	16	37.5761	40.33	9	10	57.2576	64.92	13	15	39.5029	50.55	13	13	63.1108	51.93	13	16	38.4761	46.13	11	11	52.4644	59.67	12	14	40.159	44.2	10	11	42.403	49.45	10	12	41.6931	39.5	9	10	42.4684	59.12	13	14	46.5411	51.1	13	14	46.8998	50.28	11	12	58.5546	62.15	15	18	48.7208	61.6	14	16	60.9987	76.52	14	18	58.4455	69.34	15	19	40.4147	43.37	10	12	55.3174	74.59	14	15	53.0037	62.15	14	15	38.6669	53.59	11	12	50.2429	49.72	10	13	49.184	55.52	12	14	41.4496	53.04	12	12	362	38.1974	6.78564
P54923	[Protein ADP-ribosylarginine] hydrolase OS=Mus musculus OX=10090 GN=Adprh PE=1 SV=1 - [ADPRH_MOUSE]	98.34	1	9	39	228	1.00955e+08	7.34467e+07	1.7375e+08	1.0913e+08	1.02852e+08	3.42766e+08	1.55807e+08	8.00282e+07	2.17808e+08	65081618	1.16872e+08	4.12348e+08	1.44778e+08	1.54625e+08	1.63685e+08	9.4832e+07	2.26061e+08	6.17724e+07	152676620	1.3035e+08	2.86214e+08	1.0787e+08	1.06611e+08	2.81529e+08	1.10521e+08	7.6449e+07	1.2203e+08	6.91016e+07	1.4538e+08	1.1736e+08	1.01684e+08	5.48437e+07	7.60409e+07	133403718	1.86605e+08	2.86643e+08	130078819	8.37281e+07	1.12027e+08	1.72298e+08	1.98462e+08	1.33138e+08	1.77156	0.825018	0.189899	0.721478	0.77272	-0.371982	0.523009	0.281491	1.53801	0.621065	0.311364	0.506732	1.77156	0.825018	0.189899	0.721478	1.18845	0.249083	0.537923	0.26928	0.670851	-0.575935	0.324197	0.489192	0.77272	-0.371982	0.523009	0.281491		1.95556e+08	1.04696e+08	8.74821e+07	1.64092e+08	0.447351	-1.16052	0.121651	0.914884	1.56731	0.648292	0.170752	0.767635	0.535378	-0.901371	0.172133	0.764135	0.447351	-1.16052	0.121651	0.914884	0.839104	-0.253079	0.629695	0.20087	1.87572	0.907442	0.0933927	1.02969	1.56731	0.648292	0.170752	0.767635		8.88279	30.66	6	6	8.90841	15.19	3	3	14.8611	40.61	10	10	6.50188	18.23	4	5	9.57517	22.65	6	7	8.66554	27.35	7	8	12.1518	21.55	5	5	6.78029	14.92	3	3	17.8807	37.85	8	8	8.41503	27.07	6	6	8.37983	21.27	5	5	6.39254	19.06	5	6	6.98857	32.04	5	5	7.83133	37.57	7	7	12.3991	40.88	8	8	11.3783	23.76	6	6	4.055	14.92	3	3	6.88656	27.35	5	5	5.46805	10.22	3	4	6.67713	15.19	4	4	14.4524	41.99	10	10	13.5166	37.29	8	8	16.4075	27.9	7	8	14.8691	32.87	7	7	2.34991	42.27	7	7	14.814	18.51	5	6	19.221	30.94	9	10	4.85102	15.47	3	3	9.07964	9.94	3	4	8.5506	9.94	3	3	8.46646	20.72	7	8	9.23923	51.93	9	9	11.9496	26.24	4	5	6.23573	19.89	5	5	9.21941	9.94	3	4	9.24075	25.69	5	6	7.16975	19.34	5	7	362	40.0424	5.75732
Q7TSJ2	Microtubule-associated protein 6 OS=Mus musculus OX=10090 GN=Map6 PE=1 SV=2 - [MAP6_MOUSE]	98.34	1	74	147	2755	1.40025e+09	8.2399e+08	1.0262e+09	1.48826e+09	9.68814e+08	2.27981e+09	3065165757	1.18102e+09	1.63415e+09	1.22449e+09	1.25468e+09	1.40794e+09	6.61651e+08	1.81835e+09	1.25096e+09	9.37937e+08	1.18933e+09	1.28315e+09	1.67884e+09	2.00894e+09	1.26379e+09	8.2223e+08	1140849620	1.5051e+09	2.07109e+09	1.52225e+09	1.20783e+10	1.5141e+09	1.86582e+09	1.65785e+09	1.24759e+09	1.32152e+09	1.60774e+09	1.47399e+09	1.72106e+09	2.12518e+09	2.13844e+09	2.02183e+09	1.1415e+09	1.87693e+09	1.27871e+09	1.41964e+09	1.1202	0.16376	0.562545	0.249842	0.756364	-0.402847	0.300049	0.522808	1.64426	0.717438	0.109799	0.959401	1.1202	0.16376	0.562545	0.249842	1.24366	0.314591	0.263781	0.578757	1.11021	0.150832	0.60978	0.214827	0.756364	-0.402847	0.300049	0.522808		1.18299e+09	3.81032e+09	1.45867e+09	1.8961e+09	1.23304	0.302215	0.171196	0.766506	0.497623	-1.00688	0.407834	0.389516	3.22092	1.68747	0.273489	0.56306	1.23304	0.302215	0.171196	0.766506	1.6028	0.680595	0.00834938	2.07835	1.29988	0.37838	0.0331505	1.47951	0.497623	-1.00688	0.407834	0.389516		194.845	71.63	56	74	285.996	78.92	66	89	231.373	72.41	58	81	238.567	70.97	56	76	275.62	77.81	63	88	251.274	75.28	61	83	201.503	68.1	54	69	154.465	55.74	44	59	245.449	76.16	60	79	189.072	66.78	50	62	191.06	66.67	52	65	249.869	72.3	55	78	170.258	61.48	46	62	214.193	70.97	55	71	240.434	68.1	56	75	233.789	76.71	60	78	162.366	59.93	47	60	232.938	77.92	60	78	230.242	73.84	59	76	243.644	78.7	63	78	137.301	52.21	38	45	229.325	74.39	57	72	180.182	66.45	54	62	229.356	75.28	57	71	230.541	73.07	53	73	229.314	71.52	53	71	242.087	73.95	57	76	170.4	67.66	49	59	247.819	72.41	57	80	251.206	76.6	58	80	218.137	72.85	52	69	225.027	69.76	53	71	228.154	74.5	52	69	237.328	70.2	58	72	263.842	77.48	63	80	240.601	78.48	64	80	174.764	70.53	55	64	906	96.3906	9.49561
Q9CWU4	UPF0690 protein C1orf52 homolog OS=Mus musculus OX=10090 PE=1 SV=1 - [CA052_MOUSE]	98.33	1	1	22	87	2.59994e+07	0	1.00865e+08	0	5.3664e+07	2.60331e+07	4.67552e+07	2.02632e+08	0	6.88535e+07	5.44577e+07	1.05293e+08	1.28169e+08	3.38535e+08	4.80869e+07	2.03989e+07	7.46324e+06	2.48256e+07	135724044	119870376	4.18058e+07	1.53031e+07	98475875	95368996	178658537	3077241	8.21122e+07	6.85396e+07	164282698	72814165	2.69613e+08	7.44227e+07	2.92866e+08	43750874	92404829	1.64332e+07	1.00093e+08	1.66963e+08	3.61057e+07	6.88547e+07	1.34908e+08	6.16564e+07	3.73648	1.90168	0.14009	0.853592	0.895457	-0.159303	0.876106	0.0574433	1.90703	0.931327	0.444737	0.351896	3.73648	1.90168	0.14009	0.853592	1.70766	0.772023	0.466589	0.331066	0.457025	-1.12965	0.26594	0.575216	0.895457	-0.159303	0.876106	0.0574433		6.27385e+07	9.93341e+07	1.77429e+08	8.3929e+07	2.82807	1.49982	0.151328	0.82008	0.844916	-0.24312	0.720481	0.142377	1.5833	0.662938	0.374226	0.426866	2.82807	1.49982	0.151328	0.82008	1.33776	0.419818	0.541402	0.26648	0.473028	-1.08	0.22456	0.648669	0.844916	-0.24312	0.720481	0.142377		0	18.89	2	2	2.07349	22.78	2	2	2.11	9.44	1	2	0	24.44	3	3		0			4.82597	21.11	3	4	2.62686	12.78	1	1	4.10942	11.11	1	2	0	50	4	4	1.97743	20.56	3	3	3.09785	28.89	2	2	2.42895	32.22	3	4	0	23.89	2	2	2.30428	27.22	2	3	2.01506	33.89	4	6		0			5.69552	22.22	3	4	2.23208	23.33	3	3		0				0			6.21941	40	4	5	0	32.78	4	4		0			0	21.11	2	2		0			3.91346	18.89	2	3	0	20.56	2	2		0			2.57222	22.22	2	2		0			0	20.56	2	3	3.87738	37.78	5	7		0			0	32.22	4	7	0	14.44	2	2		0			4.62313	15	2	3	180	20.0889	5.10986
Q9D8Y0	EF-hand domain-containing protein D2 OS=Mus musculus OX=10090 GN=Efhd2 PE=1 SV=1 - [EFHD2_MOUSE]	98.33	2	18	35	856	2683819661	9.46141e+08	8.17603e+08	1.16462e+10	7.08104e+08	2.54061e+09	1.37148e+09	1.20539e+09	1829157226	1.29537e+09	1.19466e+09	1.62272e+09	1.06076e+10	1344992485	1.22247e+10	1.48118e+09	1.21642e+09	1.04169e+10	1.24948e+09	1.3181e+10	1.03575e+10	1059194075	9.89439e+09	1.32797e+09	1.15727e+09	1.17716e+10	1.83934e+10	1035327797	1.21437e+09	1.08491e+10	9.8359e+09	1.06251e+09	1.23552e+09	1214765392	1.08744e+09	1.92816e+10	1.3693e+09	1.64001e+09	3.36038e+09	1.6484e+09	5.39894e+09	5.509e+09	1.60665	0.684052	0.547747	0.26142	3.34203	1.74072	0.21295	0.671721	0.490541	-1.02756	0.462984	0.334434	1.60665	0.684052	0.547747	0.26142	1.6394	0.713168	0.539753	0.267805	1.02039	0.0291157	0.976298	0.0104176	3.34203	1.74072	0.21295	0.671721		5.65977e+09	6.71439e+09	5.74576e+09	4.91863e+09	1.01519	0.0217546	0.98225	0.00777786	0.73255	-0.449002	0.732173	0.135386	1.18634	0.246515	0.817956	0.0872698	1.01519	0.0217546	0.98225	0.00777786	0.869051	-0.202487	0.87181	0.0595782	0.856045	-0.224242	0.858588	0.066215	0.73255	-0.449002	0.732173	0.135386		63.1582	58.33	16	25	55.0028	48.75	14	20	62.1284	52.08	16	22	56.104	47.92	15	23	51.4118	44.17	12	18	59.6622	48.33	14	21	61.7247	58.33	18	23	55.8734	50.42	14	21	58.5665	46.25	13	20	65.1828	48.75	14	23	69.2897	55.42	16	25	60.3547	53.33	15	22	67.6772	44.58	14	23	56.1522	50.42	14	20	69.3533	52.08	16	25	57.9424	49.17	14	22	61.4289	44.17	12	22	58.6382	53.33	15	23	56.2736	53.33	15	21	65.1484	60.42	18	26	72.2991	53.33	14	26	62.528	56.67	18	25	71.3153	52.92	17	25	59.1021	55.42	16	24	66.1848	83.75	18	27	68.4865	50.83	15	24	54.5586	49.17	13	20	60.152	49.17	15	26	55.3229	48.75	14	19	61.9643	48.75	15	21	58.5423	53.33	14	22	62.1311	49.17	14	22	66.8306	50.83	15	24	68.8165	56.25	17	23	57.8083	45.83	15	19	64.0761	48.75	15	21	66.5031	53.33	15	23	240	26.7746	5.05908
Q9D6E4	Tetratricopeptide repeat protein 9B OS=Mus musculus OX=10090 GN=Ttc9b PE=1 SV=1 - [TTC9B_MOUSE]	98.33	1	3	28	101	7.37164e+07	4.84272e+07	1.89966e+07	42678680	5.70685e+07	9.80625e+07	55472079	5.82713e+07	4.58921e+07	2.46293e+07	193502992	96509080	2.66686e+07	6.69794e+07	9.56738e+07	2.6422e+07	3.09728e+07	3.17314e+07	55830807	8.95225e+07	0	5.84928e+07	3.01401e+07	6.83037e+07	2.79228e+07	4.97883e+07	9.3785e+07	4.07722e+07	1.02716e+08	51218512	2.51004e+07	1.19572e+08	9.79243e+07	84181332	3.56071e+07	1.96159e+08	29709975	2.66279e+07	4.81775e+07	5.64655e+07	9.58668e+07	4.68959e+07	1.98987	0.992672	0.162391	0.789437	0.830524	-0.267907	0.585052	0.232806	1.17203	0.229009	0.595739	0.224944	1.98987	0.992672	0.162391	0.789437	0.973398	-0.0388977	0.933513	0.0298796	0.489178	-1.03157	0.158477	0.800034	0.830524	-0.267907	0.585052	0.232806		3.92341e+07	6.29969e+07	7.34538e+07	7.44571e+07	1.87219	0.904728	0.248071	0.605423	1.18192	0.241129	0.75812	0.120262	1.60566	0.683171	0.304494	0.516421	1.87219	0.904728	0.248071	0.605423	1.89776	0.9243	0.363735	0.439215	1.01366	0.0195719	0.980087	0.0087353	1.18192	0.241129	0.75812	0.120262		11.1926	58.16	5	5	6.50686	12.97	2	2	6.9827	25.1	4	4					4.5676	14.23	2	2	5.90321	23.01	3	3	4.29233	8.37	1	1	6.82497	24.69	3	3	4.42027	8.37	1	1	7.74881	27.62	4	4	8.70625	27.2	4	4		0			9.26443	26.36	3	3	4.46063	28.45	3	3	6.60772	12.97	2	2	4.39097	12.13	2	2	10.472	29.71	4	4	4.34521	15.06	2	2	7.1494	19.67	3	3	10.0822	24.27	3	3	4.2848	8.37	1	2	10.7616	30.13	5	6	11.0802	21.34	3	4	4.52535	8.37	1	1	4.11359	14.23	2	2	4.23972	8.37	1	1	4.13675	18.83	2	2	7.72605	10.88	2	2	6.72999	12.97	2	2	8.10856	13.39	3	3	4.48603	24.27	2	2	11.4792	22.18	4	4	9.30556	24.27	4	4	5.96461	22.59	3	3	7.65799	19.67	2	2	7.07066	19.67	2	2	4.13608	28.87	3	3	239	25.8933	9.48096
P60335	Poly(rC)-binding protein 1 OS=Mus musculus OX=10090 GN=Pcbp1 PE=1 SV=1 - [PCBP1_MOUSE]	98.31	1	12	33	588	7.48112e+08	3.91106e+08	2.94881e+08	3.8481e+08	3.00671e+08	5.57064e+08	6.14227e+08	470111347	3.86021e+08	3.3615e+08	4.95994e+08	6.46827e+08	3.71411e+08	5.07605e+08	5.64462e+08	4.00878e+08	4.42729e+08	3.43238e+08	4.63767e+08	5.70884e+08	3.54847e+08	3.41625e+08	3.73631e+08	4.01482e+08	5.33215e+08	5.00118e+08	6.12655e+08	4.80434e+08	5.69448e+08	4.8261e+08	3.31562e+08	3.80528e+08	5.28725e+08	5.45114e+08	4.82841e+08	8.39233e+08	4.8894e+08	4.92607e+08	4.23916e+08	4.72715e+08	5.1726e+08	4.44299e+08	1.22019	0.28711	0.362698	0.440454	0.939889	-0.0894381	0.669675	0.174136	1.11511	0.157191	0.635198	0.197091	1.22019	0.28711	0.362698	0.440454	1.04808	0.0677527	0.83196	0.0798976	0.858948	-0.219357	0.251483	0.599491	0.939889	-0.0894381	0.669675	0.174136		3.67896e+08	539173682	4.30856e+08	5.69747e+08	1.17114	0.227908	0.262172	0.581413	1.0567	0.0795713	0.690168	0.161045	1.46556	0.551452	0.000723259	3.14071	1.17114	0.227908	0.262172	0.581413	1.54866	0.631023	0.0404228	1.39337	1.32236	0.403115	0.136602	0.864544	1.0567	0.0795713	0.690168	0.161045		64.8413	57.3	14	17	55.1199	51.12	12	14	54.339	54.21	13	14	47.5062	55.9	13	13	66.7468	63.48	16	20	57.1947	56.46	14	15	50.5358	41.85	10	13	68.5887	69.38	16	19	74.034	58.99	14	19	63.0957	62.92	15	17	49.9518	48.31	14	18	24.8526	31.46	8	8	55.2423	56.46	14	15	51.8485	49.72	12	14	45.9735	51.69	12	13	39.6578	44.66	12	13	44.9892	48.31	13	13	66.2647	63.2	14	16	53.4996	56.74	13	15	61.0474	63.2	14	17	53.3224	53.65	12	13	51.9109	48.03	11	13	61.4672	58.99	14	17	56.855	49.16	12	15	52.7891	50	13	14	54.9604	59.83	14	15	59.1091	60.96	14	17	59.8455	62.36	15	17	61.9416	64.61	14	15	71.1808	69.38	16	20	59.0784	63.76	14	16	47.3311	51.97	11	14	67.753	74.44	17	18	54.0745	60.96	13	15	61.1065	57.58	14	16	56.1658	59.83	16	17	50.4689	54.21	14	14	356	37.4739	7.09326
P62317	Small nuclear ribonucleoprotein Sm D2 OS=Mus musculus OX=10090 GN=Snrpd2 PE=1 SV=1 - [SMD2_MOUSE]	98.31	1	7	21	202	1.68063e+08	1.62369e+08	1.54876e+08	1.71902e+08	1.19981e+08	5.81566e+08	2.92694e+08	1.87502e+08	1.75287e+08	1.07458e+08	2.06274e+08	2.50103e+08	1.44265e+08	5.19429e+08	3.58104e+07	1.84605e+08	1.69102e+08	3.54771e+08	4.61398e+08	1.72333e+08	1.5e+08	1.58388e+08	1.68135e+08	1.54153e+08	1.82205e+08	2.03482e+08	1.8124e+08	2.17653e+08	3.80027e+08	1.06389e+08	1.28755e+08	1.42931e+08	1.57306e+08	2.12143e+08	8.40424e+07	2.84213e+08	1.74908e+08	2.02169e+08	1.55438e+08	2.68901e+08	2.31176e+08	2.68442e+08	1.48726	0.572653	0.401915	0.395866	0.998291	-0.00246722	0.996549	0.00150154	1.72996	0.790735	0.247078	0.607167	1.48726	0.572653	0.401915	0.395866	1.727	0.788268	0.130527	0.8843	1.1612	0.215615	0.720304	0.142484	0.998291	-0.00246722	0.996549	0.00150154		1.57669e+08	2.32921e+08	1.33845e+08	1.91495e+08	0.8489	-0.236333	0.112078	0.950479	0.822146	-0.282533	0.427143	0.369427	1.47728	0.562943	0.114491	0.941229	0.8489	-0.236333	0.112078	0.950479	1.21454	0.28041	0.35658	0.447843	1.43072	0.516743	0.153696	0.813336	0.822146	-0.282533	0.427143	0.369427		14.9236	53.39	6	7	13.6329	40.68	4	5	16.0869	55.93	6	6	16.0955	54.24	6	6	20.2477	57.63	7	8	10.788	30.51	4	4	10.3809	32.2	3	3	18.4316	55.08	6	6	20.719	55.93	7	7	21.1399	65.25	9	9	17.865	61.86	7	7	12.5549	34.75	4	4	15.766	49.15	5	5	10.1669	34.75	4	4	8.34523	33.9	4	4	13.6386	55.93	5	5	10.1594	50.85	4	5	12.5397	46.61	5	5	19.4028	61.86	8	9	13.9225	46.61	5	5	18.3368	57.63	7	7	14.028	40.68	4	4	13.831	45.76	5	5	17.772	47.46	5	6	13.8295	45.76	5	5	16.4631	55.93	7	7	12.0252	39.83	4	4	16.9506	58.47	6	8	17.389	55.93	5	5	9.02208	24.58	2	2	13.5555	40.68	4	4	11.2006	32.2	3	3	14.8395	49.15	5	5	6.10879	25.42	3	3	13.7111	51.69	5	5	14.1619	55.93	5	5	12.9285	63.56	6	6	118	13.5182	9.90576
P40124	Adenylyl cyclase-associated protein 1 OS=Mus musculus OX=10090 GN=Cap1 PE=1 SV=4 - [CAP1_MOUSE]	98.31	1	21	60	1425	1.05109e+09	7.52533e+08	6.44283e+08	9.09763e+08	6.91613e+08	1.09044e+09	1.04391e+09	8.0126e+08	8.86042e+08	6.21559e+08	1.14032e+09	1.11388e+09	8.76854e+08	1160992954	9.35209e+08	9.48962e+08	7.16061e+08	8.18467e+08	1.04553e+09	1.39563e+09	8.28613e+08	9.05419e+08	8.26551e+08	7.68285e+08	1.07862e+09	9.22956e+08	1.14881e+09	1.35252e+09	1.34157e+09	1.02379e+09	7.949e+08	1.12302e+09	1.3042e+09	1.11044e+09	8.82017e+08	1.79175e+09	1.00157e+09	1.11037e+09	8.09857e+08	8.88643e+08	1.04545e+09	9.8493e+08	1.29091	0.368389	0.0398943	1.39909	1.10835	0.148417	0.525622	0.279326	1.09728	0.133937	0.506732	0.295221	1.29091	0.368389	0.0398943	1.39909	1.21618	0.282355	0.249278	0.603317	0.942109	-0.0860342	0.659826	0.180571	1.10835	0.148417	0.525622	0.279326		8.32217e+08	1.1689e+09	1.06148e+09	1.17923e+09	1.27548	0.351046	0.116828	0.932454	1.00884	0.0126966	0.955726	0.0196664	1.40456	0.490116	0.0116814	1.9325	1.27548	0.351046	0.116828	0.932454	1.41697	0.502813	0.0938134	1.02773	1.11093	0.151767	0.558255	0.253168	1.00884	0.0126966	0.955726	0.0196664		152.892	58.65	23	44	169.573	66.24	25	47	146.38	62.03	23	39	156.692	71.94	25	42	150.837	61.39	23	42	142.259	70.89	24	38	101.699	48.1	16	25	134.191	53.38	20	36	149.717	64.77	24	40	133.224	61.6	21	32	120.27	62.87	23	34	120.438	61.18	22	37	122.969	54.64	21	34	153.258	72.36	25	43	135.471	61.6	21	35	119.642	60.34	24	34	149.896	67.72	24	44	135.962	67.09	24	37	134.058	67.72	21	32	152.885	69.83	23	41	147.912	63.29	21	36	146.874	64.98	23	40	138.02	64.77	22	37	148.822	68.14	24	43	119.012	53.38	19	30	151.123	74.26	24	40	128.448	68.14	26	36	132.858	56.54	22	35	156.632	73.84	25	42	165.317	68.78	23	40	128.313	62.87	22	35	133.534	69.62	24	38	132.993	68.78	23	38	135.09	64.14	21	35	146.849	65.4	23	39	151.24	65.82	21	36	131.618	61.6	21	35	474	51.5324	7.51807
P60521	Gamma-aminobutyric acid receptor-associated protein-like 2 OS=Mus musculus OX=10090 GN=Gabarapl2 PE=1 SV=1 - [GBRL2_MOUSE]	98.29	1	7	22	187	1.59414e+08	1.05114e+08	7.8779e+07	1.10572e+08	6.28607e+07	1.51866e+09	142580148	1.13059e+08	1.15842e+08	53562594	1.17637e+08	1.87446e+08	1.10336e+08	1.13448e+08	7.79537e+07	1.17442e+08	1.13732e+08	1.07719e+08	1.06967e+08	1.14157e+08	9.71391e+07	1.00181e+08	6.5443e+07	1.15274e+08	1.20197e+08	1.22977e+08	1.6775e+08	1.27123e+08	1.22656e+08	1.328e+08	9.76613e+07	1.34811e+08	1.23313e+08	148268330	106655415	2.29993e+08	1.49635e+08	1.47125e+08	1.03348e+08	3.8874e+08	1.21364e+08	1.12004e+08	1.17432	0.231831	0.481249	0.31763	0.288119	-1.79526	0.383292	0.41647	3.76147	1.9113	0.370436	0.431287	1.17432	0.231831	0.481249	0.31763	1.08375	0.116035	0.629197	0.201214	0.922873	-0.115796	0.631147	0.199869	0.288119	-1.79526	0.383292	0.41647		9.45095e+07	1.32141e+08	1.22146e+08	1.56335e+08	1.29242	0.37008	0.0886462	1.05234	1.1831	0.242571	0.317389	0.498408	1.39817	0.483543	0.0319382	1.49569	1.29242	0.37008	0.0886462	1.05234	1.65418	0.726114	0.0349997	1.45594	1.2799	0.356034	0.174675	0.75777	1.1831	0.242571	0.317389	0.498408		17.9354	56.41	6	7	13.9448	47.01	6	6	17.0673	57.26	7	7	10.9742	52.99	5	5	7.04069	48.72	5	5	12.3369	57.26	6	6	15.4158	51.28	5	5	13.8657	51.28	5	5	12.8402	47.01	5	5	12.6503	35.9	4	5	12.9112	35.9	4	5	10.5797	64.96	6	6	13.1009	76.07	7	7	13.8535	60.68	5	5	12.0761	45.3	4	4	9.04252	25.64	3	4	9.0661	29.91	3	3	10.4706	35.9	4	4	13.5165	41.03	4	5	10.8967	42.74	4	4	12.8142	41.88	5	5	5.91286	17.09	2	2	18.2414	74.36	7	7	9.16994	41.03	4	4	10.2415	52.99	5	5	7.50779	31.62	4	4	13.6637	51.28	7	7	9.33233	32.48	4	4	12.5692	52.14	5	5	5.92184	30.77	4	4	11.8595	47.86	6	6	9.00209	27.35	4	4	2.005	35.04	4	4	3.58975	30.77	3	3	14.7961	46.15	5	5	10.3656	41.03	4	4	9.94306	35.9	4	4	117	13.6581	8.104
Q8JZS0	Protein lin-7 homolog A OS=Mus musculus OX=10090 GN=Lin7a PE=1 SV=2 - [LIN7A_MOUSE]	98.28	2	6	30	420	2.66085e+08	1.79995e+08	2.69753e+08	3.54895e+08	1.53366e+08	2.11173e+08	2.44113e+08	252989628	3.79525e+08	1.80348e+08	2.73826e+08	3.03626e+08	1.99587e+08	2.68899e+08	1.85003e+08	1.28174e+08	2.45276e+08	3.19304e+08	2.42186e+08	2.65561e+08	1.88055e+08	2.3019e+08	3.35115e+08	3.3752e+08	195388809	2.97869e+08	2.66328e+08	2.35965e+08	2.2198e+08	3.37078e+08	2.99305e+08	1.93021e+08	3.37035e+08	2.10284e+08	1.76501e+08	2.73371e+08	3.75503e+08	2.42941e+08	2.44819e+08	2.5363e+08	2.46188e+08	2.401e+08	1.00559	0.00804787	0.975263	0.0108784	0.946657	-0.0790869	0.776904	0.109633	1.03599	0.0510087	0.862977	0.0640009	1.00559	0.00804787	0.975263	0.0108784	0.980726	-0.0280782	0.923452	0.0345855	0.97527	-0.0361261	0.879276	0.0558749	0.946657	-0.0790869	0.776904	0.109633		2.7272e+08	2.43506e+08	2.9161e+08	2.5572e+08	1.06926	0.0966187	0.722963	0.140884	1.05016	0.070607	0.761096	0.118561	0.89288	-0.163461	0.519384	0.284511	1.06926	0.0966187	0.722963	0.140884	0.937666	-0.0928543	0.748282	0.125934	0.876926	-0.189473	0.48071	0.318116	1.05016	0.070607	0.761096	0.118561		23.4995	39.91	7	10	33.0429	48.07	10	16	18.7359	25.75	5	7	23.3298	30.9	7	10	26.2206	38.2	8	10	21.4387	36.05	8	11	10.9236	27.9	7	8	20.6926	40.34	9	10	12.9806	36.05	7	7	21.4029	54.08	11	13	13.6125	39.06	8	8	23.7257	36.05	8	10	16.2902	30.47	8	8	20.8488	38.63	10	13	13.9579	25.75	6	6	27.9582	37.77	10	16	15.1487	35.19	8	10	20.1963	42.06	9	11	20.0262	52.79	9	13	25.7909	44.21	12	15	19.5416	45.06	10	12	33.885	41.2	8	12	17.4537	27.9	8	9	26.5685	36.05	8	12	20.5814	36.05	8	10	28.1529	44.21	9	12	22.2581	45.49	9	12	25.6333	51.5	11	15	23.7914	50.21	9	12	26.5112	34.76	9	14	30.9331	45.49	9	13	28.9495	38.63	10	15	26.7413	57.51	11	12	26.5679	36.91	9	12	25.3226	26.61	6	11	20.3823	23.18	6	9	18.9837	32.62	8	9	233	25.9766	8.71924
Q63810	Calcineurin subunit B type 1 OS=Mus musculus OX=10090 GN=Ppp3r1 PE=1 SV=3 - [CANB1_MOUSE]	98.24	2	14	29	788	2.13095e+09	1.09507e+09	1.26255e+09	2.05218e+09	1.37556e+09	2271692939	2.32217e+09	1.55201e+09	2.20398e+09	1.0262e+09	2080281351	1.94046e+09	2.06299e+09	2.50287e+09	1.4437e+09	1.68636e+09	1.403e+09	1.53798e+09	2101584950	2.16137e+09	1424181378	1.61128e+09	1.46217e+09	1.89619e+09	1.75894e+09	1.79895e+09	2.92184e+09	1.96763e+09	2.4814e+09	1.70629e+09	1.6433e+09	1.90607e+09	1586120795	2064317235	1.60617e+09	2.89594e+09	2406864586	2.70168e+09	1.58326e+09	1.87521e+09	2.00606e+09	1.77806e+09	1.26704	0.341463	0.160614	0.794216	0.948191	-0.0767509	0.752779	0.123333	1.1844	0.244152	0.404597	0.392977	1.26704	0.341463	0.160614	0.794216	1.12303	0.167401	0.479046	0.319623	0.886344	-0.174062	0.345807	0.461166	0.948191	-0.0767509	0.752779	0.123333		1.59846e+09	2.18575e+09	1.71044e+09	2.335e+09	1.07006	0.0976921	0.419863	0.376893	1.06828	0.0952897	0.654883	0.183836	1.36742	0.451451	0.0589515	1.22951	1.07006	0.0976921	0.419863	0.376893	1.46078	0.546741	0.0296836	1.52748	1.36514	0.449049	0.0511885	1.29083	1.06828	0.0952897	0.654883	0.183836		71.8349	73.53	11	18	66.8977	88.82	13	19	76.6094	77.06	12	19	84.672	77.06	12	21	84.6988	68.82	10	19	47.7861	85.29	11	17	61.4082	68.24	9	14	55.9099	73.53	11	16	85.6493	77.06	13	21	61.8934	90	11	18	71.273	92.35	12	20	66.5771	92.35	13	19	80.0698	87.65	12	19	69.9117	70	11	19	73.6146	95.29	14	21	86.9613	92.35	14	25	79.0576	94.71	14	23	88.4217	77.06	13	22	88.2374	77.06	11	22	72.5659	68.82	12	19	97.8306	76.47	13	25	106.478	92.35	16	30	95.2829	91.76	12	20	80.37	77.06	13	20	80.3547	89.41	13	21	81.9893	88.82	14	23	78.2135	77.06	12	20	87.1063	77.06	16	23	96.7206	94.12	15	26	79.9841	92.35	14	21	80.2971	92.35	16	22	77.2198	92.35	15	21	67.3201	92.35	14	18	96.3179	73.53	12	22	78.7952	88.82	12	19	100.597	92.35	15	24	86.8022	91.76	13	27	170	19.2876	4.80518
P06837	Neuromodulin OS=Mus musculus OX=10090 GN=Gap43 PE=1 SV=1 - [NEUM_MOUSE]	98.24	1	16	41	662	4.76534e+09	9.49886e+08	1544359741	2.5002e+09	1.69016e+09	2.55276e+09	3.39279e+09	1.28626e+09	2.45482e+09	1.37363e+09	2.87274e+09	1.7471e+09	2.21783e+09	3.07342e+09	2.74513e+09	2.54049e+09	1.41684e+09	2.05758e+09	2.53152e+09	3.14432e+09	1933822803	1.26561e+09	1.94082e+09	1.6144e+09	3.08002e+09	1.43068e+09	1.96565e+09	2.38249e+09	3.58386e+09	1.9975e+09	2.28272e+09	2.74958e+09	2.85518e+09	1.60319e+09	2.76576e+09	1.73086e+09	3.27437e+09	2.64392e+09	2.28999e+09	2.21205e+09	2.53124e+09	2.33815e+09	1.10535	0.144506	0.747373	0.126462	1.05701	0.0799841	0.803667	0.0949237	0.965965	-0.0499567	0.922922	0.034835	1.10535	0.144506	0.747373	0.126462	1.02103	0.0300274	0.949471	0.0225181	0.923716	-0.114479	0.621709	0.206413	1.05701	0.0799841	0.803667	0.0949237		1.68866e+09	2.48854e+09	2.47124e+09	2.40362e+09	1.46343	0.549357	0.0241097	1.61781	0.965875	-0.0500912	0.869407	0.0607767	1.47368	0.559421	0.109498	0.960593	1.46343	0.549357	0.0241097	1.61781	1.42339	0.50933	0.0941556	1.02615	0.972636	-0.0400276	0.863293	0.0638417	0.965875	-0.0500912	0.869407	0.0607767		60.3646	72.25	15	22	64.9261	76.21	16	25	50.5409	78.41	16	21	44.8142	65.2	12	20	52.9701	57.27	11	16	62.5931	83.7	17	23	59.3137	74.45	14	21	38.6507	71.81	12	14	51.5287	74.01	12	16	48.9942	69.16	14	18	41.8115	79.74	12	16	32.2052	58.59	11	14	45.2761	66.96	11	16	57.8013	61.23	10	16	57.9474	81.06	15	19	53.5065	66.08	12	18	48.6796	64.32	11	15	51.9346	61.67	12	15	46.4362	66.08	11	15	57.7531	57.27	10	17	47.8116	69.16	11	18	44.5546	71.37	15	17	56.32	65.64	12	18	61.6626	75.77	11	18	33.0775	70.04	14	17	39.1834	67.84	12	14	39.0318	66.52	13	14	53.6253	61.23	12	17	35.0182	58.59	10	12	56.8443	66.52	11	15	87.8026	83.7	18	28	47.9642	74.89	14	19	45.0104	63.88	13	17	46.6642	71.37	12	15	37.7532	67.4	14	16	47.4656	65.64	12	15	34.9588	69.16	11	12	227	23.6183	4.729
P48758	Carbonyl reductase [NADPH] 1 OS=Mus musculus OX=10090 GN=Cbr1 PE=1 SV=3 - [CBR1_MOUSE]	98.19	1	16	47	625	7.48579e+08	4.52574e+08	4.49446e+08	5.10938e+08	3.22194e+08	7.02704e+08	6.33775e+08	5.48483e+08	5.14469e+08	3.88344e+08	597662457	6.90667e+08	431918039	683302387	5.76114e+08	4.55961e+08	5.47645e+08	4.59199e+08	5.90856e+08	6.42235e+08	4.70506e+08	5.05712e+08	4.28042e+08	4.59907e+08	529041576	5.20194e+08	7.00164e+08	5.23083e+08	6.33068e+08	5.63256e+08	425866735	5.29384e+08	6.13188e+08	7.05288e+08	4.94573e+08	778195374	5.15521e+08	6.55145e+08	4.96746e+08	5.57555e+08	5.95933e+08	5.39179e+08	1.19967	0.26264	0.278006	0.555945	0.967042	-0.0483491	0.785064	0.105095	1.12241	0.166605	0.511533	0.291126	1.19967	0.26264	0.278006	0.555945	1.08542	0.118256	0.610632	0.21422	0.904765	-0.144384	0.369007	0.432965	0.967042	-0.0483491	0.785064	0.105095		4.66042e+08	5.8111e+08	5.32923e+08	6.29744e+08	1.14351	0.193469	0.19341	0.713522	1.08369	0.115955	0.483405	0.315689	1.24691	0.318353	0.0312701	1.50487	1.14351	0.193469	0.19341	0.713522	1.35126	0.434307	0.0376639	1.42407	1.18168	0.240838	0.195732	0.708339	1.08369	0.115955	0.483405	0.315689		49.5702	64.26	16	18	55.864	65.34	16	18	54.3367	66.79	17	18	55.5446	64.26	15	17	60.7834	64.26	15	19	59.3368	69.68	16	19	54.8515	64.26	15	17	53.6131	68.23	15	17	58.4253	71.12	15	17	52.797	62.82	14	16	55.7565	66.06	15	19	59.5272	67.15	14	17	52.7651	70.76	16	17	56.5166	68.23	15	17	44.1976	54.87	13	16	49.9007	70.04	15	16	52.6139	63.9	15	17	56.7952	69.31	15	17	55.0122	62.82	14	16	51.767	64.98	14	15	49.7221	62.45	13	16	59.8202	71.12	16	19	42.1337	51.99	10	11	51.2039	62.82	14	15	52.8613	65.34	17	19	40.9364	53.79	11	12	41.9008	56.68	13	14	43.6381	58.84	13	15	51.9809	63.9	15	16	43.8489	61.37	15	16	48.0246	54.15	12	15	46.7199	61.37	16	18	55.7434	70.04	17	19	47.8702	66.43	14	15	47.4131	68.59	14	14	53.2158	56.32	12	16	44.8138	63.54	16	16	277	30.622	8.30908
P45591	Cofilin-2 OS=Mus musculus OX=10090 GN=Cfl2 PE=1 SV=1 - [COF2_MOUSE]	98.19	1	9	25	726	6.19107e+09	4.32612e+09	3.56352e+09	4.2018e+09	2751815547	6.72581e+09	6.06565e+09	5.06602e+09	4.3601e+09	2.47489e+09	5295739053	7.13241e+09	3952487411	5.42548e+09	3.52379e+09	4.12136e+09	4.98767e+09	3.69219e+09	4.98283e+09	5.33912e+09	3.96243e+09	4.43839e+09	3.44074e+09	5.41577e+09	4.66283e+09	4.90824e+09	7.03131e+09	3924088459	5122802204	5021243956	3.66296e+09	4.02069e+09	4.24579e+09	6.42501e+09	4.44358e+09	7522440619	5.58481e+09	6.15913e+09	4.20687e+09	4.93849e+09	5.06598e+09	4.62463e+09	1.20422	0.268096	0.343689	0.463834	0.936446	-0.0947316	0.709734	0.148905	1.17391	0.231325	0.456412	0.340643	1.20422	0.268096	0.343689	0.463834	1.09931	0.136593	0.541874	0.266102	0.91288	-0.131503	0.555646	0.255202	0.936446	-0.0947316	0.709734	0.148905		4.31433e+09	5129855916	4.23767e+09	6.02699e+09	0.982231	-0.0258658	0.885806	0.0526615	1.17489	0.23252	0.249766	0.602466	1.18903	0.249781	0.260304	0.584519	0.982231	-0.0258658	0.885806	0.0526615	1.39697	0.482301	0.0351907	1.45357	1.42224	0.508167	0.02111	1.67551	1.17489	0.23252	0.249766	0.602466		43.4022	50.6	9	18	53.9147	54.82	9	18	58.9573	59.04	11	24	44.2792	54.22	9	20	41.7512	53.61	9	18	50.5691	67.47	11	21	47.9456	63.25	10	24	39.0104	68.07	10	19	38.628	59.64	9	17	41.528	61.45	9	20	51.311	57.23	9	24	40.3777	62.05	10	17	46.799	57.23	9	19	26.8249	50	8	15	39.2315	56.63	9	18	43.8158	56.63	8	15	44.8338	57.23	10	20	41.4592	63.25	9	18	49.4463	70.48	12	22	48.8032	63.86	10	21	54.7621	70.48	10	25	55.1577	62.05	10	22	41.3054	63.25	11	21	46.2278	56.63	8	18	49.2826	62.05	10	22	37.3852	53.01	8	12	44.4246	61.45	9	15	48.9606	62.05	11	23	34.7594	61.45	9	15	45.4287	61.45	9	15	41.1522	46.39	7	14	48.3486	59.04	10	20	39.5917	56.63	8	17	51.0686	61.45	9	21	52.957	61.45	10	21	39.6971	69.88	11	17	57.5915	69.88	11	23	166	18.6978	7.88428
Q3TEA8	Heterochromatin protein 1-binding protein 3 OS=Mus musculus OX=10090 GN=Hp1bp3 PE=1 SV=1 - [HP1B3_MOUSE]	98.19	1	14	99	669	2.13034e+08	756234382	8.23618e+08	3.14065e+08	7.08403e+08	212042782	1.21264e+09	7.33389e+08	4.7715e+08	6.8162e+08	2.61361e+08	1.21303e+09	1.54449e+09	1.13101e+09	9.91542e+08	4.792e+08	794942114	9.73799e+08	1.04002e+09	4.4174e+09	4.80476e+08	1.09834e+09	9.14634e+08	6.91113e+08	6.16064e+08	3.38146e+08	2.07047e+09	9.98209e+08	1.49143e+09	1.22879e+09	4.37853e+08	1.01246e+09	1.08639e+09	1140122554	1444726115	1.43121e+09	9.79264e+08	1.41614e+09	5.63071e+08	6.63369e+08	1.02829e+09	1.54107e+09	1.82621	0.868854	0.104102	0.982543	2.3231	1.21605	0.29787	0.525973	1.17813	0.236494	0.641789	0.192608	1.82621	0.868854	0.104102	0.982543	2.7369	1.45254	0.251113	0.600131	1.49868	0.583691	0.529675	0.275991	2.3231	1.21605	0.29787	0.525973		7.96141e+08	1.10286e+09	9.41374e+08	1.28229e+09	1.18242	0.241744	0.53431	0.272207	1.16269	0.217472	0.604749	0.218425	1.38526	0.470159	0.402454	0.395284	1.18242	0.241744	0.53431	0.272207	1.61064	0.68763	0.0269843	1.56889	1.36215	0.445887	0.14872	0.827631	1.16269	0.217472	0.604749	0.218425		12.7488	20.04	9	10	23.1393	33.57	15	18	21.9938	32.13	13	17	20.1965	30.14	16	20	22.7339	26.53	13	15	31.1196	32.13	17	18	22.629	27.98	13	14	15.8851	25.09	15	17	19.9493	21.84	14	14	24.5266	32.67	16	19	10.2214	25.09	12	12	19.9579	33.57	18	19	19.8731	38.81	15	21	26.2642	37.18	20	24	25.9546	35.56	17	20	15.6298	29.24	18	24	13.0217	18.77	9	9	19.0148	33.75	19	22	33.7071	39.17	21	24	18.0142	29.96	13	15	16.2393	28.34	15	17	22.4428	23.65	12	13	32.8502	35.02	16	17	17.9435	21.84	11	15	20.5985	34.66	16	19	21.4923	27.62	12	15	22.0209	27.26	16	16	17.2071	26.53	14	15	20.5459	20.4	11	16	14.9243	29.42	13	18	21.5965	25.45	14	14	20.7712	30.87	17	19	21.8221	35.38	16	16	24.2166	44.22	22	24	23.7942	39.53	18	23	26.0384	41.7	20	24	17.082	27.62	17	19	554	60.8291	9.70068
Q9WV34	MAGUK p55 subfamily member 2 OS=Mus musculus OX=10090 GN=Mpp2 PE=1 SV=1 - [MPP2_MOUSE]	98.19	1	22	71	490	2.92215e+08	2.25072e+08	2.49752e+08	2.37598e+08	1.66021e+08	1.20509e+08	2.90303e+08	113066842	2.25314e+08	1.15521e+08	4.00332e+08	209484127	2.4489e+08	3.20199e+08	1.96717e+08	1.46653e+08	1.15503e+08	2.1982e+08	1.28723e+08	5.5682e+08	1.53654e+08	142216832	1.55099e+08	2.08131e+08	2.46333e+08	1.27569e+08	2.5244e+08	2.30683e+08	2.55329e+08	234071759	1.64491e+08	1.70408e+08	4.06638e+08	2.14609e+08	1.76124e+08	3.0552e+08	4.06193e+08	1.97661e+08	2.34132e+08	1.72943e+08	2.74324e+08	2.33504e+08	1.17167	0.228563	0.387991	0.411178	1.35018	0.433152	0.529987	0.275735	0.738656	-0.437025	0.188665	0.724309	1.17167	0.228563	0.387991	0.411178	0.997319	-0.0038734	0.994444	0.00241971	0.851196	-0.232436	0.671074	0.17323	1.35018	0.433152	0.529987	0.275735		1.64775e+08	2.22471e+08	2.43902e+08	2.60021e+08	1.48021	0.565803	0.258149	0.58813	1.16879	0.225015	0.471255	0.326744	1.35015	0.433115	0.0844971	1.07316	1.48021	0.565803	0.258149	0.58813	1.57804	0.65813	0.0896013	1.04769	1.06609	0.0923268	0.827513	0.0822252	1.16879	0.225015	0.471255	0.326744		20.531	13.22	6	6	35.1171	34.42	13	13	16.6981	17.39	7	8	27.2945	22.28	8	9	26.2849	24.09	11	11	28.35	22.28	9	9	34.2376	26.81	10	11	31.1625	26.63	11	12	39.1506	30.98	12	13	23.1257	21.74	8	8	32.0602	29.35	11	11	33.7601	34.24	13	13	21.662	19.57	8	8	35.1593	33.51	13	13	30.075	25.18	9	9	42.8635	41.67	16	17	33.8095	28.26	12	13	43.1934	38.22	16	18	51.4969	36.05	15	17	40.8993	47.83	18	18	19.5303	23.73	7	8	37.4903	26.81	11	12	29.6435	39.86	14	15	47.1426	34.96	14	15	42.997	33.15	13	14	44.9	41.67	18	18	27.5102	22.64	8	9	48.4492	38.77	19	21	29.8067	31.34	11	12	46.1601	50.36	19	20	41.2205	41.67	17	17	32.7984	26.09	9	12	33.617	29.17	12	12	39.9842	37.14	14	15	43.3033	41.67	15	15	32.1683	36.96	14	14	36.4341	39.49	15	15	552	61.5168	6.44287
Q9D1C8	Vacuolar protein sorting-associated protein 28 homolog OS=Mus musculus OX=10090 GN=Vps28 PE=1 SV=1 - [VPS28_MOUSE]	98.19	1	6	32	176	126365734	4.90203e+07	4.60226e+07	68952309	4.43575e+07	9.96483e+07	1.20744e+08	7.20293e+07	5.77425e+07	1.7339e+07	99519263	1.54556e+08	7.9102e+07	5.51427e+07	2.79188e+07	4.35833e+07	9.08068e+07	1.41455e+08	40871584	119763959	3.16767e+07	6.21481e+07	6.20144e+07	3.79909e+07	9.2307e+07	3.89449e+07	8.36043e+07	3.41824e+07	4.35998e+07	8.39231e+07	1.14049e+08	6.5392e+07	6.62648e+07	5.85353e+07	3.21295e+07	7.30664e+07	8.47162e+07	4.70297e+07	6.69437e+07	7.35006e+07	8.32477e+07	8.72962e+07	1.24355	0.314462	0.556818	0.254287	1.18769	0.248162	0.621091	0.206845	1.09795	0.134808	0.788175	0.103378	1.24355	0.314462	0.556818	0.254287	1.30402	0.38297	0.446989	0.349703	1.04863	0.0685082	0.893882	0.04872	1.18769	0.248162	0.621091	0.206845		4.84575e+07	5.85277e+07	8.24073e+07	5.90954e+07	1.70061	0.766051	0.0549585	1.25997	1.0097	0.0139273	0.971407	0.0125987	1.20781	0.272399	0.512891	0.289975	1.70061	0.766051	0.0549585	1.25997	1.21953	0.286326	0.413514	0.38351	0.717114	-0.479725	0.16159	0.791586	1.0097	0.0139273	0.971407	0.0125987		10.5875	42.53	6	6	8.77708	35.75	4	4	2.66505	21.27	3	3	2.59618	18.55	3	3	7.14053	38.46	6	6	8.95762	30.32	5	5	11.2403	25.34	7	8	4.79522	23.53	4	5	10.5917	28.96	6	6	5.35089	19	4	4	4.74071	9.95	3	3	8.18824	33.48	5	5	2.68135	34.84	4	4	2.60632	17.65	3	3	6.21443	18.1	3	3	2.45237	9.95	2	2	12.6051	47.51	8	8	4.52665	8.14	2	2	7.28229	19	4	4	7.24622	27.6	4	5	10.276	33.03	5	5	4.68846	23.53	4	4	6.14277	11.31	2	2	7.32516	41.63	8	8	7.74593	20.36	6	7	5.9917	16.74	3	4	6.17813	31.67	5	5	5.7985	26.7	4	5	7.1681	26.7	4	5	7.19438	30.32	6	6	10.9503	27.15	6	6	4.41572	44.34	7	8	0	10.41	2	2	4.58794	16.74	3	3	10.649	40.72	7	7	10.3953	24.43	4	5	5.78019	34.39	4	4	221	25.4357	5.5415
P10518	Delta-aminolevulinic acid dehydratase OS=Mus musculus OX=10090 GN=Alad PE=1 SV=1 - [HEM2_MOUSE]	98.18	1	13	35	284	8.94383e+07	6.31333e+07	9.36767e+07	1.16558e+08	8.60556e+07	1.13039e+08	1.49336e+09	8.86826e+08	1.3961e+08	8.03457e+08	1.38161e+09	1.13057e+09	1.92248e+09	2.64756e+09	1.05919e+08	9.78678e+08	622025938	1.04572e+08	2.58941e+09	2.89432e+09	1.5739e+09	4.58457e+07	1.03195e+09	1.06543e+08	2.47624e+08	7.75165e+07	1.52465e+08	1.8004e+09	2.07913e+09	1.15305e+09	8.2906e+08	9.80632e+07	1406780336	9.75878e+07	5.42429e+08	1.74476e+08	1.2764e+08	1.59892e+08	8.97723e+07	6.87259e+08	1.43763e+09	1.4378e+09	16.0141	4.00127	0.0331892	1.479	2.09208	1.06494	0.266933	0.573599	7.65558	2.93651	0.0815944	1.08834	16.0141	4.00127	0.0331892	1.479	16.0161	4.00145	0.0711538	1.1478	1.00012	0.000174014	0.999808	8.35915e-05	2.09208	1.06494	0.266933	0.573599		6.8956e+08	8.71426e+08	8.71739e+08	2.20405e+08	1.2642	0.33822	0.710949	0.148162	0.252925	-1.98322	0.214298	0.668981	1.26374	0.337702	0.761034	0.118596	1.2642	0.33822	0.710949	0.148162	0.319631	-1.64552	0.297871	0.525971	0.252834	-1.98374	0.101681	0.992759	0.252925	-1.98322	0.214298	0.668981		22.4551	24.55	6	6	27.4181	44.55	8	9	22.8763	39.09	8	8	21.8123	33.03	6	7	37.1938	48.79	11	12	12.4767	25.45	4	4	22.5895	30	7	8	20.1763	26.97	5	6	20.5819	42.12	7	7	30.4663	43.33	10	10	24.7235	37.58	7	7	10.4093	19.39	5	5	19.3218	34.85	6	6	22.4093	43.33	7	7	19.9036	36.36	6	6	35.7996	49.39	9	9	22.5269	35.76	7	7	16.8106	36.67	7	7	10.9705	15.45	4	4	22.2648	49.39	8	8	44.7496	55.76	11	13	17.87	31.21	5	6	20.3088	32.73	6	6	14.7552	26.97	5	6	24.9365	29.09	6	6	26.3521	42.12	8	9	25.1059	42.42	8	8	32.2803	48.48	9	11	21.3921	53.64	9	9	14.6184	32.73	5	5	27.84	34.55	7	8	19.9084	40.3	8	9	16.5855	43.03	6	6	19.2435	33.03	6	6	30.3399	52.12	8	9	31.9959	53.94	8	9	30.9029	42.42	8	9	330	36.0003	6.78564
P35979	60S ribosomal protein L12 OS=Mus musculus OX=10090 GN=Rpl12 PE=1 SV=2 - [RL12_MOUSE]	98.18	3	8	27	282	263324727	2.00924e+08	1.85428e+08	2.26746e+08	1.46565e+08	2.66061e+08	2.7083e+08	1.84442e+08	1.85003e+08	1.11106e+08	1.82889e+08	2.89117e+08	1.85029e+08	2.22396e+08	2.14351e+08	1.70741e+08	2.13922e+08	1.93024e+08	2.29558e+08	2.47339e+08	1.56667e+08	1.95652e+08	1.82841e+08	177475793	2.1475e+08	2.33572e+08	2.64963e+08	1.9056e+08	2.17497e+08	2.28046e+08	1.61065e+08	1.98672e+08	1.85258e+08	3.47417e+08	2.29246e+08	3.13487e+08	2.18866e+08	2.29692e+08	2.04598e+08	2.03488e+08	2.18756e+08	2.10917e+08	1.0692	0.0965373	0.62023	0.207447	1.03651	0.0517287	0.828082	0.0819266	0.994578	-0.00784286	0.976037	0.0105338	1.0692	0.0965373	0.62023	0.207447	1.03089	0.0438859	0.797971	0.0980131	0.964163	-0.0526515	0.748021	0.126086	1.03651	0.0517287	0.828082	0.0819266		1.78159e+08	2.24269e+08	1.9326e+08	2.67742e+08	1.08476	0.117381	0.394224	0.404257	1.19384	0.255614	0.186799	0.728625	1.25881	0.332064	0.0179197	1.74667	1.08476	0.117381	0.394224	0.404257	1.50283	0.587678	0.0241546	1.617	1.38539	0.470296	0.0464373	1.33313	1.19384	0.255614	0.186799	0.728625		24.4426	47.27	6	7	13.6983	53.94	6	6	12.5208	45.45	6	6	15.6023	39.39	5	6	23.6441	46.06	7	8	16.5695	35.15	6	6	12.3616	46.06	6	6	21.2091	49.7	6	6	19.7949	43.64	7	7	27.97	53.33	8	9	14.9345	37.58	5	5	19.2548	49.09	7	8	21.3008	50.3	8	9	16.4402	57.58	8	8	14.3237	56.36	9	9	24.1389	60	9	9	28.9982	81.82	11	12	20.9629	44.24	7	8	19.7065	47.88	8	8	21.7236	55.76	8	8	26.0243	56.97	8	9	20.8515	58.18	8	8	16.6282	49.09	6	6	24.0508	53.33	8	9	23.1907	49.09	7	8	21.3239	60.61	8	8	15.5349	41.82	6	6	22.1601	58.79	9	9	15.9007	63.03	8	8	13.3946	42.42	6	6	14.9326	49.09	7	7	15.4563	56.97	8	8	12.409	32.73	5	5	18.9227	38.18	6	6	19.8802	64.24	8	9	8.90818	40	5	5	21.3801	48.48	7	8	165	17.7935	9.42236
P83870	PHD finger-like domain-containing protein 5A OS=Mus musculus OX=10090 GN=Phf5a PE=1 SV=1 - [PHF5A_MOUSE]	98.18	1	1	14	22	0	1.73423e+06	765658	947642	1.54748e+07	0	4.17829e+06	9.73041e+06	4.45419e+06	8.53783e+07	674400992	0	0	2.30019e+06	0	2.4174e+06	0	0	4.00265e+06	4.56786e+06	0	0	0	0	0	0	0	2.60107e+06	7.76308e+07	0	0	0	0	2.10457e+06	1.94215e+06	6.55336e+06	0	1.21439e+06	3.78446e+06	2.07482e+07	1.3534e+08	2.19758e+06	35.7621	5.16036	0.384303	0.415326	0.105916	-3.239	0.317168	0.498711	5.48248	2.45483	0.35853	0.445474	35.7621	5.16036	0.384303	0.415326	0.580685	-0.784173	0.630055	0.200621	0.0162375	-5.94453	0.379109	0.421236	0.105916	-3.239	0.317168	0.498711		0	1.60464e+07	0	2.36289e+06			#DIV/0!	#DIV/0!	0.147254	-2.76362	0.425197	0.37141	#DIV/0!	#DIV/0!	0.356378	0.448089	#DIV/0!	#DIV/0!	#DIV/0!	#DIV/0!	#DIV/0!	#DIV/0!	0.100663	0.99713	#DIV/0!	#DIV/0!	0.100663	0.99713	0.147254	-2.76362	0.425197	0.37141						1.75537	50.91	3	3		0											0	11.82	1	1	0	28.18	2	2		0				0												0												0			0	37.27	2	2		0																							1.60537	45.45	2	2	1.61737	16.36	1	1		0				0				0							3.46412	23.64	2	2									1.9271	36.36	3	3	0	22.73	2	2					4.06758	20	2	2		0			4.05931	22.73	2	2	110	12.397	8.41162
P24369	Peptidyl-prolyl cis-trans isomerase B OS=Mus musculus OX=10090 GN=Ppib PE=1 SV=2 - [PPIB_MOUSE]	98.15	1	11	39	355	3.0203e+09	8.24233e+08	1.10515e+09	1.37646e+09	1044671967	1.9278e+09	2336355671	9.83447e+08	1.66543e+09	1.5205e+09	2.16197e+09	1.46659e+09	1.37401e+09	1.96788e+09	1450505003	1689453083	1.21039e+09	1.40152e+09	1.65309e+09	2.90868e+09	1321166341	9.53971e+08	1.3834e+09	1.26798e+09	2065027695	1.16633e+09	1.98519e+10	1.59537e+09	2259337243	1.5652e+10	1.3771e+09	1.86326e+10	1.87281e+10	19671108102	1.88436e+09	1471602612	2227407470	2.73717e+09	1.47416e+09	1.6867e+09	1.68419e+09	1.77263e+09	1.14247	0.192157	0.642823	0.191908	1.05094	0.0716815	0.823588	0.0842897	1.14418	0.19431	0.656302	0.182896	1.14247	0.192157	0.642823	0.191908	1.20246	0.265992	0.564839	0.248076	1.05251	0.0738349	0.801652	0.096014	1.05094	0.0716815	0.823588	0.0842897		1.23163e+09	5.3876e+09	1.35974e+10	5.59833e+09	11.0402	3.46469	0.0580838	1.23594	1.03911	0.0553527	0.967758	0.0142331	4.37437	2.12907	0.315125	0.501518	11.0402	3.46469	0.0580838	1.23594	4.54546	2.18443	0.283132	0.54801	0.411719	-1.28027	0.188329	0.725083	1.03911	0.0553527	0.967758	0.0142331		19.8221	47.22	9	10	22.1026	49.54	9	11	18.2621	32.41	7	8	15.4422	39.35	8	9	19.3514	33.8	7	8	27.8224	48.61	12	12	22.1839	43.06	8	10	25.4801	36.11	9	11	27.7727	37.5	9	10	22.8554	31.94	8	9	17.5503	50	8	9	24.1984	37.5	10	10	14.9011	26.39	7	7	26.7911	45.37	10	11	19.9415	42.13	10	10	20.4622	31.02	8	8	23.1298	35.19	8	9	21.978	40.74	11	12	26.9569	43.98	9	10	14.0992	25.93	5	5	18.1036	21.76	6	8	24.6683	52.31	9	10	22.1646	34.26	10	10	24.21	33.8	9	10	21.9221	33.8	7	9	22.2396	43.52	9	9	20.3433	31.94	7	7	17.5868	27.78	7	8	25.372	40.28	8	9	24.0006	59.72	11	12	25.9612	42.13	10	11	23.3828	36.57	8	9	20.042	56.94	9	9	23.5875	50	10	10	17.4874	29.17	7	8	25.2239	43.52	9	11	17.7333	35.65	7	8	216	23.6986	9.5542
O88456	Calpain small subunit 1 OS=Mus musculus OX=10090 GN=Capns1 PE=1 SV=1 - [CPNS1_MOUSE]	98.14	2	11	29	284	1.16299e+08	1.16549e+08	1.02254e+08	1.19033e+08	8.53234e+07	1.35547e+08	1.40968e+08	8.05228e+07	1.5234e+08	7.31404e+07	1.26107e+08	1.50427e+08	1.13991e+08	1.31935e+08	1.40921e+08	1.19705e+08	8.24995e+07	9.30456e+07	1.54341e+08	1.56817e+08	5.98118e+07	7.76977e+07	1.11132e+08	1.033e+08	8.36041e+07	1.2738e+08	1.62677e+08	1.48929e+08	152168674	1.28348e+08	9.18607e+07	1.47452e+08	1.66903e+08	1.80359e+08	1.30339e+08	2.32163e+08	1.10026e+08	1.32098e+08	1.07892e+08	1.16504e+08	1.32676e+08	1.21282e+08	1.22972	0.298328	0.0238415	1.62267	1.04101	0.0579851	0.836815	0.0773703	1.07982	0.110793	0.645604	0.190034	1.22972	0.298328	0.0238415	1.62267	1.12411	0.168778	0.452637	0.34425	0.914116	-0.12955	0.518567	0.285195	1.04101	0.0579851	0.836815	0.0773703		8.79854e+07	1.34952e+08	1.33641e+08	156997047	1.5189	0.603026	0.0651259	1.18625	1.16336	0.218294	0.428074	0.368482	1.5338	0.617108	0.0376435	1.42431	1.5189	0.603026	0.0651259	1.18625	1.78435	0.835402	0.0331122	1.48001	1.17477	0.232376	0.420534	0.376199	1.16336	0.218294	0.428074	0.368482		27.1206	37.17	7	10	38.3511	49.07	8	9	19.8503	37.17	7	9	20.2961	39.78	6	6	15.9522	30.11	7	7	20.181	47.58	8	8	23.8548	30.48	5	6	25.6177	37.92	7	8	21.7458	34.57	7	7	13.0268	26.39	6	6	19.5898	45.72	8	9	16.0599	37.55	6	6	19.8486	37.55	7	7	11.2647	33.09	6	6	22.2859	50.56	9	9	25.0959	51.3	8	8	19.0806	33.09	7	7	21.5884	40.52	7	7	20.0773	26.77	5	5	31.7735	47.58	8	9	20.6728	29	5	6	19.6847	48.33	5	6	22.3623	31.6	6	7	22.7858	47.21	7	7	18.3888	40.15	7	7	17.599	47.96	6	7	13.7903	36.8	6	6	19.7321	32.71	8	8	25.976	51.3	7	7	23.5316	50.19	9	9	18.4093	34.94	7	7	16.0527	27.51	7	8	25.231	54.65	10	11	17.2751	30.86	6	7	26.1516	34.94	6	7	21.4064	42.01	8	9	21.2474	34.94	7	8	269	28.4449	5.63037
Q9D7G0	Ribose-phosphate pyrophosphokinase 1 OS=Mus musculus OX=10090 GN=Prps1 PE=1 SV=4 - [PRPS1_MOUSE]	98.11	1	7	41	584	5.39577e+08	1.92343e+08	2.88775e+08	3.38103e+08	2.63648e+08	4.60203e+08	4.44631e+08	2.58737e+08	3.55953e+08	2.33141e+08	4.90343e+08	3.82591e+08	2.97921e+08	4.9233e+08	3.65829e+08	3.64599e+08	2.40777e+08	2.88572e+08	4.05566e+08	3.58689e+08	3.55172e+08	3.05918e+08	3.20871e+08	2.37009e+08	396028484	2.85827e+08	3.80378e+08	404721965	4.48628e+08	3.86558e+08	3.23976e+08	339494929	4.28495e+08	4.16673e+08	2.77327e+08	511491277	3.57382e+08	2.94214e+08	3.24489e+08	3.50533e+08	4.05803e+08	3.3164e+08	1.25059	0.322608	0.28284	0.54846	0.946103	-0.079931	0.741657	0.129797	1.08026	0.11138	0.737272	0.132372	1.25059	0.322608	0.28284	0.54846	1.02204	0.0314493	0.916909	0.0376735	0.817245	-0.291159	0.161972	0.790559	0.946103	-0.079931	0.741657	0.129797		3.04742e+08	3.83117e+08	3.69631e+08	3.71418e+08	1.21293	0.278495	0.107674	0.967888	0.969463	-0.0447416	0.823815	0.0841702	1.25718	0.330193	0.0693662	1.15885	1.21293	0.278495	0.107674	0.967888	1.21879	0.285451	0.225079	0.647666	1.00483	0.00695592	0.972057	0.0123081	0.969463	-0.0447416	0.823815	0.0841702		46.4304	51.89	13	18	60.8625	64.15	13	17	36.2335	27.36	8	12	48.8028	45.6	11	15	55.181	50.63	12	16	39.7652	26.42	8	12	52.3458	35.53	11	17	44.1958	39.94	9	14	46.8171	47.48	12	16	50.5701	34.59	10	14	54.0952	48.43	11	16	38.8702	48.11	11	16	51.4546	34.59	10	16	52.9193	49.06	12	17	47.6753	46.54	8	13	46.5332	48.11	10	16	43.4523	39.62	9	13	54.1915	51.89	14	18	51.8905	44.03	11	17	66.5945	65.41	13	20	46.1163	40.88	9	14	35.7196	39.31	9	12	61.6398	62.26	12	17	38.1002	35.22	9	14	62.3739	70.75	16	21	47.0928	41.51	11	16	51.9799	40.25	11	17	47.1483	47.8	11	15	53.2238	41.51	11	15	47.8648	37.74	10	14	42.1063	41.19	9	14	39.6501	40.57	10	14	41.9176	44.03	9	14	41.0437	33.33	8	13	40.8006	24.21	7	13	50.3777	37.11	9	16	43.4039	39.94	9	15	318	34.8119	6.97607
O35143	ATPase inhibitor, mitochondrial OS=Mus musculus OX=10090 GN=Atp5if1 PE=1 SV=2 - [ATIF1_MOUSE]	98.11	1	2	19	107	1.77386e+08	4.69851e+06	1.33879e+07	8.14594e+07	5.32723e+07	1.14463e+08	9.66521e+07	3.21029e+07	6.48461e+07	6.17311e+07	4.14303e+07	39955899	5.76508e+07	7.29032e+07	6.00666e+07	0	44164678	7.02821e+07	9.03908e+07	1.2093e+08	1.57356e+07	1.32018e+07	2.44578e+07	1.12537e+08	6.29862e+07	1.22966e+07	1.33075e+08	8.90417e+07	1.01444e+08	0	39174077	4.81847e+07	7.8723e+07	2.20188e+07	8.01952e+07	6.72487e+07	1.63421e+08	4.78918e+07	6.60408e+07	7.3959e+07	5.44014e+07	6.51534e+07	0.823754	-0.279715	0.730782	0.136212	0.88094	-0.182884	0.735817	0.13323	1.1199	0.163368	0.825374	0.0833494	0.823754	-0.279715	0.730782	0.136212	0.986564	-0.019516	0.98168	0.00803026	1.19764	0.260199	0.63905	0.194465	0.88094	-0.182884	0.735817	0.13323		4.1483e+07	7.97688e+07	4.15205e+07	7.61551e+07	1.0009	0.00130063	0.999011	0.0004296	0.954698	-0.066884	0.911181	0.0403953	1.92293	0.943303	0.264048	0.578317	1.0009	0.00130063	0.999011	0.0004296	1.83581	0.876419	0.339042	0.469747	1.83416	0.875118	0.2717	0.565911	0.954698	-0.066884	0.911181	0.0403953		6.95293	45.28	4	5		0							1.69008	8.49	1	1	3.63715	35.85	5	5		0			3.86144	18.87	2	2	1.88873	8.49	1	1	6.60342	18.87	3	3	6.01208	27.36	3	3	4.87243	33.96	2	2		0			2.0545	40.57	4	4	2.13982	8.49	1	1	3.52689	26.42	3	3	3.35285	18.87	3	3	7.573	26.42	4	4	4.05047	16.04	3	3	3.93461	8.49	2	2	1.72415	26.42	3	3	1.98121	16.04	3	3	6.51577	28.3	4	4	7.7811	23.58	4	4	7.76399	28.3	4	4	4.16075	18.87	3	3	4.1284	8.49	2	2	4.37883	8.49	2	2	1.98983	40.57	5	5	4.52381	8.49	2	2	4.04171	18.87	3	3	6.48014	40.57	4	5	3.7501	8.49	2	2	7.45553	64.15	6	6	3.86439	19.81	3	3	3.86853	8.49	2	2	6.76091	44.34	4	4	1.92736	35.85	3	3	106	12.1513	9.64209
P08553	Neurofilament medium polypeptide OS=Mus musculus OX=10090 GN=Nefm PE=1 SV=4 - [NFM_MOUSE]	98.11	1	34	135	1123	2.56694e+09	1.48228e+08	3.45987e+08	499617615	4.13063e+08	2.95183e+08	6.38402e+08	4.17536e+08	445583829	3.04683e+08	3.05303e+08	6.44307e+08	4.88617e+08	4.59916e+08	521519856	2.22014e+08	4.98452e+08	6.08613e+09	3.10842e+08	7.82699e+08	3.55068e+08	6.35198e+08	3.09786e+08	6.02619e+08	3.88841e+08	5.43808e+08	1.06349e+09	5.00563e+08	1.89779e+08	4.28515e+08	5.79937e+08	1.51921e+09	1.371e+10	1135074324	456904098	988076484	3.94353e+08	4.28147e+08	7.94767e+08	4.20278e+08	4.83932e+08	1.58003e+09	0.608898	-0.715727	0.5268	0.278355	3.75948	1.91053	0.363301	0.439733	0.528806	-0.91919	0.451499	0.345343	0.608898	-0.715727	0.5268	0.278355	1.98804	0.991345	0.545646	0.263089	3.26497	1.70707	0.38747	0.411761	3.75948	1.91053	0.363301	0.439733		4.75668e+08	5.37295e+08	4.05943e+09	680510812	8.53416	3.09325	0.347665	0.458839	1.26655	0.340903	0.522745	0.28171	1.12956	0.17576	0.725042	0.139637	8.53416	3.09325	0.347665	0.458839	1.43064	0.516663	0.294911	0.530309	0.167637	-2.57659	0.372012	0.429443	1.26655	0.340903	0.522745	0.28171		48.6169	22.88	18	22	58.1536	34.43	26	28	76.7804	42.1	35	40	36.7769	30.07	24	29	66.1646	39.5	28	31	64.6932	48.82	30	31	68.7303	40.57	27	30	36.4726	25.83	17	19	107.06	46.34	37	43	71.957	31.96	24	30	66.1668	42.33	30	33	48.3668	38.44	27	30	68.4611	39.62	30	31	70.1761	32.31	26	30	78.4938	40.45	29	35	43.2771	35.02	21	21	49.2311	37.26	27	28	77.9409	38.56	31	35	43.93	33.73	22	24	77.5596	37.85	27	29	51.2928	36.08	24	27	59.219	31.01	25	28	81.3186	37.38	30	35	73.7972	37.85	26	31	79.648	46.7	32	34	92.385	34.32	25	32	60.6186	34.91	23	27	46.2027	35.02	24	25	59.0752	33.84	25	29	57.6434	36.91	25	26	62.8143	37.97	26	28	41.4319	28.18	20	22	28.3383	25.94	18	19	83.8323	41.39	33	39	78.4194	42.69	30	34	74.7246	34.32	23	28	58.6464	32.78	23	24	848	95.8586	4.76709
Q923D2	Flavin reductase (NADPH) OS=Mus musculus OX=10090 GN=Blvrb PE=1 SV=3 - [BLVRB_MOUSE]	98.06	1	9	22	209	2.33851e+08	4.57549e+08	1.03756e+08	1.17545e+08	8.99292e+07	1.88066e+08	1.64426e+08	1.14581e+08	1.58349e+08	1.00361e+08	1.54372e+08	147348600	1.14305e+08	2.09308e+08	1.4054e+08	1.41344e+08	1.24659e+08	1.61179e+08	2.39861e+08	1.94141e+08	1.30191e+08	128030637	1.09718e+08	9.76594e+07	1.32317e+08	8.89144e+07	1.27497e+08	1.55186e+08	1.66338e+08	1.60055e+08	1.15858e+08	1.51945e+08	1.63903e+08	1.48724e+08	1.41584e+08	1.71189e+08	1.66456e+08	2.07288e+08	2.00526e+08	1.45156e+08	1.53175e+08	1.72237e+08	0.763865	-0.38861	0.537547	0.269583	1.18656	0.246785	0.332881	0.477711	0.723879	-0.46618	0.475265	0.323064	0.763865	-0.38861	0.537547	0.269583	0.858926	-0.219395	0.712064	0.147481	1.12445	0.169216	0.481572	0.317338	1.18656	0.246785	0.332881	0.477711		1.164e+08	1.34051e+08	1.4794e+08	1.67048e+08	1.27097	0.345928	0.0620893	1.20698	1.24616	0.317486	0.0985045	1.00654	1.15164	0.203691	0.295433	0.529541	1.27097	0.345928	0.0620893	1.20698	1.43512	0.521176	0.00879971	2.05553	1.12916	0.175248	0.267904	0.572021	1.24616	0.317486	0.0985045	1.00654		18.591	40.78	5	5	19.2293	34.95	5	6	15.6593	37.38	4	4	11.1649	17.48	3	3	15.1784	27.18	3	3	17.495	31.55	4	4	7.61538	13.11	2	2	13.2547	33.01	6	6	15.0719	27.18	4	5	13.2847	23.3	3	3	18.04	52.91	5	6	22.2557	43.69	5	6	15.6125	27.18	3	5	12.2551	21.36	4	4	19.5288	36.89	4	6	9.73714	21.84	4	5	15.2618	27.18	3	4	15.2957	47.57	4	6	27.942	64.56	8	9	19.6038	42.72	5	6	15.5677	25.24	3	4	14.1687	20.87	4	5	18.9148	39.32	4	5	17.3455	30.58	4	5	25.9878	47.09	6	7	22.8068	47.09	6	7	23.9757	51.46	7	9	21.2182	37.86	5	6	28.7713	67.48	8	8	22.5713	54.37	7	8	17.2162	33.01	5	6	19.6731	42.72	5	6	18.2766	34.95	5	7	12.7578	49.03	6	6	18.0241	73.79	8	9	16.575	29.61	4	4	13.4519	32.04	4	4	206	22.1834	7.00537
Q9CYG7	Mitochondrial import receptor subunit TOM34 OS=Mus musculus OX=10090 GN=Tomm34 PE=1 SV=1 - [TOM34_MOUSE]	98.06	1	8	43	304	1.61596e+09	5.70693e+07	3.18086e+07	5.81861e+07	6.96418e+07	7.52585e+07	2.09086e+08	1.26184e+08	7.22358e+08	2.8215e+07	6.1353e+07	631081417	6.35922e+08	8.40221e+08	6.25082e+07	8.48476e+07	8.66425e+07	6.07668e+08	1.08158e+08	6.87623e+07	3.72865e+07	4.48642e+08	7.02992e+07	6.54853e+08	1.17045e+09	6.13891e+08	7.32942e+08	4.05492e+07	1.12308e+09	6.95168e+08	1.25592e+07	7.0918e+08	7.5249e+08	717134243	9.49319e+08	2.11803e+08	1.1503e+08	1.40989e+08	3.66533e+08	2.3222e+08	4.46217e+08	1.91216e+08	1.2174	0.283802	0.828257	0.0818351	0.823423	-0.280294	0.808723	0.0922002	0.633559	-0.658449	0.705797	0.15132	1.2174	0.283802	0.828257	0.0818351	0.521687	-0.938743	0.617858	0.209112	0.428526	-1.22254	0.226997	0.64398	0.823423	-0.280294	0.808723	0.0922002		3.0277e+08	7.36183e+08	5.42349e+08	4.26855e+08	1.79129	0.840999	0.342568	0.465253	0.579822	-0.786318	0.280127	0.552645	2.43149	1.28184	0.132352	0.87827	1.79129	0.840999	0.342568	0.465253	1.40983	0.495524	0.60187	0.220498	0.787048	-0.345476	0.653294	0.184892	0.579822	-0.786318	0.280127	0.552645		23.0761	30.1	8	8	22.874	25.24	7	8	11.3262	27.83	7	7	8.76683	16.83	6	6	18.9383	45.95	11	12	8.15897	15.86	5	5	18.4333	42.39	11	11	23.5939	42.72	11	11	20.92	42.07	10	10	17.8266	26.54	7	8	15.165	40.13	10	10	19.1781	47.25	11	11	18.6317	31.72	9	10	1.85941	7.77	3	3	11.1972	27.18	8	8	17.533	26.86	8	8	34.1064	41.1	11	14	6.65291	19.09	5	6	9.52442	23.62	8	8	7.02319	17.15	5	5	23.573	26.21	6	8	5.9968	13.92	5	5	18.6532	31.39	8	9	5.72616	21.04	5	5	4.29768	15.21	5	5	6.70577	22.65	6	6	15.8779	27.18	7	7	22.3348	30.1	7	10	12.9991	18.77	5	6	12.7113	28.16	7	7	19.6264	29.77	6	8	15.0966	28.48	7	9	8.75433	15.86	6	7	20.6681	27.18	8	9	16.391	22.98	6	7	19.0951	34.3	9	10	15.0618	22.65	5	7	309	34.2568	9.14404
Q9R111	Guanine deaminase OS=Mus musculus OX=10090 GN=Gda PE=1 SV=1 - [GUAD_MOUSE]	98.02	1	34	52	1433	1.79478e+09	1.19462e+09	9.44381e+08	1.12081e+09	8.34953e+08	1.72231e+09	1.51134e+09	1.3507e+09	1.27918e+09	943504450	1.50495e+09	4266949974	1050596318	1.57368e+09	1.16211e+09	1.06802e+09	1.25046e+09	1.1593e+09	1.26627e+09	1.59995e+09	1.18171e+09	1.34147e+09	1.08338e+09	1.2615e+09	1.27747e+09	1.40132e+09	1.85137e+09	1.43837e+09	1.59762e+09	1.36708e+09	1.10731e+09	1.35313e+09	1.44331e+09	1.70468e+09	1.30227e+09	2.04429e+09	1.55388e+09	1615083690	1.17791e+09	1.36141e+09	1.91166e+09	1.2688e+09	1.62292	0.698596	0.293876	0.531836	0.931976	-0.101635	0.57481	0.240476	1.15578	0.208872	0.411354	0.385784	1.62292	0.698596	0.293876	0.531836	1.07716	0.107236	0.64814	0.188331	0.663717	-0.59136	0.34462	0.46266	0.931976	-0.101635	0.57481	0.240476		1.21702e+09	1.51323e+09	1.31771e+09	1.64404e+09	1.08274	0.114682	0.3159	0.500451	1.08644	0.119614	0.426109	0.370479	1.24339	0.314284	0.0391371	1.40741	1.08274	0.114682	0.3159	0.500451	1.35088	0.433897	0.0201949	1.69476	1.24765	0.319215	0.0572324	1.24236	1.08644	0.119614	0.426109	0.370479		143.786	74.89	26	37	143.826	83.7	30	38	143.963	78.41	27	39	154.139	72.91	29	43	149.616	73.57	29	41	139.381	66.96	26	39	118.44	71.81	24	33	132.689	68.94	26	38	151.302	78.41	31	43	117.007	68.72	29	35	116.164	66.74	27	35	106.717	63.22	25	31	113.006	60.57	27	34	142.374	66.96	26	38	134.762	75.55	27	36	99.8024	65.64	27	31	114.397	68.72	26	34	147.855	85.46	31	41	133.375	75.55	28	39	152.243	69.38	29	42	133.878	65.42	27	38	158.556	69.82	28	42	144.078	64.98	24	35	125.511	75.33	29	35	149.871	75.77	28	42	143.567	72.03	25	38	133.803	70.7	28	38	131.793	59.25	25	36	148.117	79.3	28	39	144.006	72.03	27	38	120.969	71.59	27	34	109.934	75.77	24	33	149.748	75.77	28	41	153.249	72.69	24	39	158.146	80.18	26	43	148.658	73.79	25	35	155.7	77.09	27	40	454	50.9807	5.52881
Q9CZY3	Ubiquitin-conjugating enzyme E2 variant 1 OS=Mus musculus OX=10090 GN=Ube2v1 PE=1 SV=1 - [UB2V1_MOUSE]	97.96	1	2	21	343	1.74742e+09	9.86329e+08	3.09148e+09	2.01429e+09	7.79891e+08	3.37515e+09	3.31512e+09	2650606723	7.69421e+09	7.59487e+08	2.49581e+09	4.68224e+09	3.74455e+09	5.81562e+09	4.63816e+09	4177843770	2.91019e+09	9.88403e+08	6.18516e+09	2.75471e+09	1.55833e+09	4.61388e+09	3.46223e+09	3.55559e+09	5.17097e+09	3989173069	7.64033e+09	3.73144e+09	4.12539e+09	5.00271e+09	3.21968e+09	8.76186e+08	4.89615e+09	2.9414e+09	3321141358	6.45268e+09	4.45938e+09	3.50119e+09	1.72388e+09	3.55892e+09	4.27527e+09	3.40326e+09	2.48003	1.31036	0.00694579	2.15828	0.956264	-0.0645192	0.915983	0.0381127	2.06448	1.04578	0.189238	0.722991	2.48003	1.31036	0.00694579	2.15828	1.97419	0.981257	0.131281	0.881797	0.796034	-0.329098	0.42314	0.373516	0.956264	-0.0645192	0.915983	0.0381127		3.29751e+09	4.93146e+09	3.49868e+09	4.13516e+09	1.06101	0.085436	0.868369	0.0612959	0.838526	-0.254073	0.430164	0.366366	1.49551	0.58064	0.132788	0.876842	1.06101	0.085436	0.868369	0.0612959	1.25403	0.326568	0.381588	0.418405	1.18192	0.241131	0.60306	0.21964	0.838526	-0.254073	0.430164	0.366366		22.0159	62.59	10	12		0				0			13.9002	50.34	8	10		0			37.2746	64.63	9	14	16.7048	51.02	8	11	29.1161	49.66	8	13		0			14.0276	46.94	7	10	23.3539	49.66	8	12	18.9213	61.22	8	11	23.8011	62.59	10	13		0				0				0			16.2499	59.86	9	12	23.327	46.94	7	10	14.2838	42.86	6	7		0			21.3729	53.74	7	12		0				0				0			10.7619	55.1	8	11	15.4682	38.78	5	7	16.8891	56.46	7	9	27.1312	66.67	8	12	15.4278	46.94	6	8	15.9763	51.02	7	9	17.1871	51.7	6	8	24.678	53.74	7	9	18.8758	46.94	7	9		0				0			11.0835	28.57	4	7	17.6252	51.7	7	10	147	16.3442	7.95752
Q9CXY6	Interleukin enhancer-binding factor 2 OS=Mus musculus OX=10090 GN=Ilf2 PE=1 SV=1 - [ILF2_MOUSE]	97.95	1	14	39	404	3.00062e+08	194583045	1.99781e+08	275908807	1.45725e+08	3.39998e+08	3.0064e+08	1.27383e+08	2.56953e+08	2.95587e+08	2.45832e+08	2.79379e+08	1.85487e+08	2.70682e+08	2.40909e+08	1.72615e+08	1.75582e+08	2.53004e+08	2.23218e+08	2.53539e+08	1.76917e+08	2.06568e+08	5.63023e+08	1.74193e+08	1.48619e+08	3.02039e+08	6.63093e+08	2.0691e+08	3.26744e+08	2.71113e+08	1.51069e+08	1.87137e+08	2.10628e+08	2.96287e+08	1.77823e+08	3.39547e+08	1.96715e+08	2.50642e+08	2.23212e+08	2.64112e+08	2.44458e+08	2.15591e+08	1.09518	0.131169	0.539066	0.268358	0.816288	-0.292851	0.280043	0.552776	1.18323	0.242736	0.404434	0.393152	1.09518	0.131169	0.539066	0.268358	0.965859	-0.050115	0.826635	0.082686	0.881918	-0.181284	0.267933	0.571974	0.816288	-0.292851	0.280043	0.552776		2.80175e+08	3.29481e+08	2.04987e+08	2.52203e+08	0.731638	-0.450798	0.491866	0.308153	0.765454	-0.385612	0.450672	0.346139	1.17598	0.233866	0.716429	0.144827	0.731638	-0.450798	0.491866	0.308153	0.90016	-0.151746	0.793478	0.100465	1.23034	0.299052	0.268794	0.57058	0.765454	-0.385612	0.450672	0.346139		35.7375	45.38	10	11	43.5171	65.13	15	16	43.3289	49.49	12	14	35.708	43.59	10	11	33.894	47.69	10	10	29.586	37.69	8	9	31.748	36.15	8	9	28.155	29.23	7	8	32.6107	37.95	10	11	33.2123	47.95	12	12	31.4446	30	8	9	38.6727	30.51	8	11	36.6298	51.03	13	16	18.3787	28.46	7	7	26.1196	32.05	8	9	32.6216	41.79	10	11	23.9258	36.41	9	9	37.9373	39.23	10	12	32.7927	31.54	9	11	43.2795	45.64	12	13	48.7865	53.33	12	14	27.8579	35.9	8	8	46.982	47.44	13	15	29.2429	36.41	10	11	23.3944	28.72	9	9	38.991	53.33	11	11	34.4858	50.26	11	11	28.153	38.21	10	10	32.8996	35.13	10	10	20.6316	22.05	6	6	20.874	36.15	9	9	26.0063	35.9	8	8	24.2642	38.46	8	8	27.8309	30.26	8	8	34.3982	44.36	10	11	27.8007	36.67	10	11	25.798	27.44	8	8	390	43.0352	5.26221
Q9WV02	RNA-binding motif protein, X chromosome OS=Mus musculus OX=10090 GN=Rbmx PE=1 SV=1 - [RBMX_MOUSE]	97.95	1	3	83	792	628376739	3.87933e+08	3.34069e+08	4.57884e+08	7.78197e+08	574637848	8.39854e+08	3.61066e+08	3.06199e+08	2.22621e+08	4.30714e+08	6.12536e+08	6.03604e+08	3.96575e+08	1.04097e+09	4.2282e+08	3.98264e+08	3.82468e+08	3.88638e+08	621253795	3.47779e+08	3.89619e+08	4.33954e+08	3.79556e+08	3.74599e+08	4.92549e+08	1.02763e+09	4.14769e+08	4.45507e+08	6.99101e+08	2.4429e+08	3.08861e+08	5.2453e+08	9.88627e+08	5.79669e+08	6.68091e+08	4.29858e+08	477560279	5.17292e+08	4.60876e+08	6.16881e+08	4.42689e+08	1.19252	0.254013	0.502028	0.299272	0.960539	-0.0580844	0.885157	0.0529795	0.890939	-0.166602	0.694539	0.158304	1.19252	0.254013	0.502028	0.299272	0.855781	-0.224686	0.45453	0.342438	0.717624	-0.478699	0.214568	0.668434	0.960539	-0.0580844	0.885157	0.0529795		3.87727e+08	5.51012e+08	4.44195e+08	6.28761e+08	1.14564	0.196154	0.62764	0.202289	1.1411	0.190429	0.632317	0.199065	1.42113	0.507043	0.249074	0.603672	1.14564	0.196154	0.62764	0.202289	1.62166	0.697472	0.0707216	1.15045	1.41551	0.501317	0.240877	0.618204	1.1411	0.190429	0.632317	0.199065		31.1385	47.31	17	26	41.3595	46.04	19	22	35.7886	47.06	18	21		0			26.4204	45.52	17	21	29.8796	47.83	18	19	25.2795	51.41	19	22	22.0259	41.69	14	18	39.9711	53.2	19	23	28.0562	44.25	17	22	29.5594	58.57	21	24	25.966	47.31	17	20	35.9999	61.13	22	25	32.1742	42.2	15	17	36.1583	64.19	24	26	33.5649	44.25	15	17	22.8277	37.34	12	16	32.6237	36.32	15	17	33.6892	53.96	19	22	32.4731	43.99	17	20	29.8689	44.5	17	22	30.6108	44.76	15	17	32.6776	63.17	19	25	34.4257	41.94	18	21	22.4993	45.78	14	16	30.4077	39.9	15	17		0			32.0811	47.57	17	22	33.4712	42.2	15	22	36.4059	35.04	14	17	39.4791	59.08	22	27	31.3604	41.94	15	21	31.9401	46.8	18	22	42.8679	44.25	17	23	40.6948	51.92	20	27	39.3408	40.92	16	20	39.6436	51.41	18	24	391	42.2754	10.0522
P17183	Gamma-enolase OS=Mus musculus OX=10090 GN=Eno2 PE=1 SV=2 - [ENOG_MOUSE]	97.93	2	24	55	6176	1.33664e+10	1.2067e+10	9836125929	1.06676e+10	7.78953e+09	1.59287e+10	1.4499e+10	1.37786e+10	1.13537e+10	6.9359e+09	1.2511e+10	1.89981e+10	1.06601e+10	1.45373e+10	1.09008e+10	1.03468e+10	1.31064e+10	9.92438e+09	1.30458e+10	1.47353e+10	1.02481e+10	1.1559e+10	9.66433e+09	1.29426e+10	1.08695e+10	1.42995e+10	1.78028e+10	1.09996e+10	1.43471e+10	1.29976e+10	9291808150	1.1289e+10	12997270281	1.83245e+10	1.15419e+10	2.05356e+10	1.29807e+10	1.48227e+10	1.07453e+10	1.24992e+10	1.35215e+10	1.22317e+10	1.25836	0.331542	0.170266	0.768872	0.9786	-0.0312082	0.887666	0.0517505	1.16322	0.218125	0.374617	0.426413	1.25836	0.331542	0.170266	0.768872	1.13833	0.186917	0.292281	0.5342	0.904615	-0.144625	0.494942	0.305446	0.9786	-0.0312082	0.887666	0.0517505		1.11035e+10	1.36637e+10	1.16439e+10	1.56411e+10	1.04867	0.0685633	0.653996	0.184425	1.14472	0.194995	0.37677	0.423924	1.23057	0.29933	0.132275	0.878522	1.04867	0.0685633	0.653996	0.184425	1.40866	0.494325	0.0514095	1.28896	1.34328	0.425762	0.079082	1.10192	1.14472	0.194995	0.37677	0.423924		556.265	69.59	26	166	527.652	64.98	22	150	513.802	69.35	24	148	387.25	67.74	25	117	454.767	70.97	25	123	412.403	74.42	25	118	660.186	72.35	27	196	552.632	63.59	21	170	570.191	67.74	24	168	655.686	66.59	23	203	486.344	69.12	26	163	359.585	66.82	23	104	593.8	69.12	25	182	433.828	73.5	27	129	511.992	78.11	26	154	412.778	70.51	25	123	468.417	67.51	24	160	577.863	63.59	21	174	528.144	71.89	22	167	572.486	69.35	25	175	626.108	67.51	24	185	512.127	61.06	24	160	686.226	77.19	25	190	471.057	64.52	23	134	566.296	67.74	24	164	656.999	73.04	24	210	446.501	68.89	24	148	590.232	73.04	25	196	597.661	75.58	25	178	628.553	78.8	27	189	497.707	68.43	24	168	487.117	69.59	26	149	365.562	73.5	24	122	527.603	76.5	27	158	625.566	71.43	25	197	732.149	74.65	25	221	631.992	71.43	24	201	434	47.267	5.10986
P09541	Myosin light chain 4 OS=Mus musculus OX=10090 GN=Myl4 PE=1 SV=3 - [MYL4_MOUSE]	97.93	2	6	26	147	7.62024e+07	7.319e+07	51418590	7.01933e+07	6.43853e+07	7.96041e+07	7.98719e+07	3.63538e+07	7.70021e+07	4.74331e+07	5.76095e+07	4.09117e+07	5.06447e+07	9.84066e+07	1.84241e+08	5.54914e+07	8.75589e+07	4.24002e+07	7.76474e+07	1.9585e+08	9.09066e+07	4.71072e+07	9.05172e+07	6.90834e+07	1.56289e+08	4.49908e+07	53537302	8.65581e+07	6.45182e+07	4.27543e+07	8.86384e+07	5.63822e+07	1.009e+08	3.53124e+07	6.6794e+07	5.64866e+07	7.92008e+07	7.52981e+07	6.70779e+07	6.4053e+07	8.63627e+07	9.17895e+07	1.2875	0.36457	0.508387	0.293806	1.43302	0.519063	0.379432	0.420866	0.954905	-0.0665713	0.777559	0.109267	1.2875	0.36457	0.508387	0.293806	1.3684	0.452492	0.41819	0.378626	1.06284	0.0879222	0.889625	0.0507931	1.43302	0.519063	0.379432	0.420866		7.44036e+07	8.11786e+07	7.21687e+07	6.26184e+07	0.969963	-0.0439991	0.90067	0.0454344	0.771365	-0.374514	0.426282	0.370303	1.09106	0.125728	0.774457	0.111003	0.969963	-0.0439991	0.90067	0.0454344	0.841604	-0.248786	0.402009	0.395764	0.867667	-0.204787	0.569591	0.244437	0.771365	-0.374514	0.426282	0.370303		7.35402	30.57	4	5	6.27819	21.24	3	3	3.20393	14.51	2	2	5.83511	34.72	5	5	10.3758	53.37	7	7	2.37387	21.24	3	3	3.34945	29.53	3	3	4.04351	22.28	3	3	4.30243	22.28	2	3	3.94091	21.24	3	3	7.1981	17.1	3	5	4.15319	30.57	3	4	2.19251	22.8	3	3	9.33579	49.74	6	7	4.85878	29.02	4	4	7.06409	45.08	5	5	1.95527	10.36	2	2	8.07434	51.81	6	6	2.17967	30.57	3	3	5.0949	43.01	5	5	7.4478	22.28	3	3	5.65809	29.53	3	3	3.6744	25.39	3	3	2.05308	14.51	2	2	8.91067	49.22	5	5	5.89715	42.49	4	4	2.86016	21.24	3	3	2.43894	26.42	4	4	5.28168	21.24	3	4	9.31953	39.9	8	8	2.67749	14.51	2	2	4.56201	29.02	4	4	4.7851	14.51	2	2	8.29467	34.72	4	4	7.95582	29.02	4	4	3.70325	8.29	1	1	3.33226	14.51	2	2	193	21.1456	5.03369
P26443	Glutamate dehydrogenase 1, mitochondrial OS=Mus musculus OX=10090 GN=Glud1 PE=1 SV=1 - [DHE3_MOUSE]	97.85	2	32	78	1364	1618381935	7.93273e+08	854974473	1.03053e+09	6.70672e+08	1.53857e+09	1.26777e+09	1.11789e+09	9.64275e+08	7.04837e+08	1.14545e+09	1.35122e+09	7.21795e+08	1.03829e+09	8.82739e+08	9.63867e+08	8.02447e+08	8.60754e+08	1.00572e+09	1.5049e+09	865090583	7.71797e+08	7.28385e+08	9.63933e+08	1.02193e+09	7.43516e+08	1.2178e+09	1.03988e+09	1.0214e+09	1.00626e+09	1.03624e+09	1.18007e+09	1.06333e+09	1.23576e+09	9.99508e+08	1.53214e+09	1.25481e+09	9.67715e+08	9.93566e+08	1.11867e+09	1.0279e+09	1.02754e+09	1.03456	0.0490114	0.867719	0.0616207	0.918535	-0.122594	0.640476	0.193497	1.12591	0.171095	0.581986	0.235088	1.03456	0.0490114	0.867719	0.0616207	1.03419	0.0485013	0.874702	0.0581398	0.999647	-0.000510054	0.998297	0.000740059	0.918535	-0.122594	0.640476	0.193497		8.32301e+08	1.0089e+09	1.07147e+09	1.19799e+09	1.28736	0.364416	0.0119193	1.92375	1.18741	0.247821	0.178825	0.747571	1.21219	0.277611	0.0990001	1.00436	1.28736	0.364416	0.0119193	1.92375	1.43937	0.525433	0.0196582	1.70646	1.11807	0.161016	0.297662	0.526276	1.18741	0.247821	0.178825	0.747571		144.559	70.79	32	44	121.23	51.25	27	37	127.75	55.91	28	41	114.636	45.34	22	34	106.937	58.78	30	37	106.907	55.2	25	31	112.15	49.46	26	36	102.671	57.71	29	35	118.996	54.48	25	36	124.407	62.9	31	37	110.385	60.57	30	37	98.0685	55.2	26	32	86.3877	55.38	26	30	150.763	67.74	32	48	103.666	50.18	23	31	104.617	54.66	27	35	109.49	51.79	30	38	99.3312	52.69	25	32	101.437	53.23	25	31	117.889	61.47	28	36	104.389	58.6	27	32	134.165	58.06	29	40	119.269	59.14	28	35	100.885	46.06	25	33	108.827	49.28	24	33	112.854	52.51	27	33	104.72	51.61	26	30	106.839	61.47	28	36	134.469	60.04	30	41	112.643	52.15	26	32	112.043	50.18	26	32	110.315	59.68	29	37	123.831	57.17	29	42	119.412	56.99	28	37	129.359	60.75	29	38	124.378	58.6	31	37	110.638	53.41	26	33	558	61.2982	8.00146
P54775	26S proteasome regulatory subunit 6B OS=Mus musculus OX=10090 GN=Psmc4 PE=1 SV=2 - [PRS6B_MOUSE]	97.85	1	28	53	810	5.51461e+08	2.0058e+08	2.40192e+08	2.6765e+08	1.50576e+08	2.40052e+08	4.86e+08	2.28426e+08	2.03373e+08	1.33372e+08	2.25942e+08	3.26663e+08	2.73373e+08	3.24232e+08	2.0889e+08	3.15941e+08	2.09861e+08	2.11565e+08	3.70139e+08	3.01827e+08	2.35777e+08	1.82014e+08	2.38491e+08	1.83822e+08	3.98825e+08	2.9285e+08	3.44705e+08	2.95912e+08	4.74674e+08	189178008	163941565	2.44062e+08	2.62886e+08	3.06576e+08	3.37734e+08	3.99886e+08	2.115e+08	319832218	2.82092e+08	2.58245e+08	2.7182e+08	2.81867e+08	0.963587	-0.053513	0.895438	0.0479646	1.09147	0.126274	0.738351	0.131737	0.915463	-0.127427	0.802677	0.0954589	0.963587	-0.053513	0.895438	0.0479646	0.999202	-0.00115243	0.997763	0.000972723	1.03696	0.0523606	0.806312	0.0934971	1.09147	0.126274	0.738351	0.131737		2.10026e+08	3.61393e+08	2.15017e+08	3.15106e+08	1.02376	0.0338839	0.864798	0.0630855	0.871919	-0.197733	0.342576	0.465243	1.72071	0.783003	0.00828245	2.08184	1.02376	0.0338839	0.864798	0.0630855	1.50032	0.585269	0.0226648	1.64465	1.46549	0.551386	0.0349628	1.45639	0.871919	-0.197733	0.342576	0.465243		59.0993	39	12	17	77.4828	60.77	18	21	71.2062	56.46	16	21	56.6801	41.39	14	17	67.8463	60.77	17	22	69.2999	54.31	15	19	71.6734	50.96	14	19	62.9458	43.78	15	22	84.7516	74.16	20	25	63.6964	56.22	15	18	67.5861	50.72	14	18	57.1393	34.45	12	18	70.3898	44.74	11	17	55.9897	44.98	14	17	76.4786	57.42	17	24	79.8785	65.79	16	21	80.0972	66.27	19	24	80.2345	62.92	18	24	74.2023	45.69	14	21	77.1222	52.63	19	25	70.6405	45.69	14	20	77.622	53.59	15	20	97.457	60.29	16	23	84.0506	71.29	21	27	69.3941	49.28	14	22	81.7664	53.83	16	23	75.5165	59.57	17	22	70.4159	61.72	18	22	83.3265	51.91	14	21	90.6577	69.86	21	28	59.9437	48.56	14	19	73.6471	56.94	16	24	63.0336	60.05	17	21	74.6601	60.53	18	23	62.7938	56.46	15	19	83.611	58.85	18	23	76.923	62.92	16	20	418	47.3786	5.21143
P48036	Annexin A5 OS=Mus musculus OX=10090 GN=Anxa5 PE=1 SV=1 - [ANXA5_MOUSE]	97.81	1	25	50	784	1.2292e+09	6.00806e+08	4.9743e+08	3.11909e+09	3.81015e+08	7.68993e+08	1.30741e+09	6.48202e+08	5.61781e+08	3.47653e+08	9.78311e+08	8.41768e+08	4.77294e+08	6.31047e+08	1.49022e+09	5.28492e+08	5.28356e+08	5.06756e+08	625082654	6.74193e+08	4.61741e+08	5.01375e+08	663461771	6.14115e+08	5.63151e+08	6.41693e+08	2.58993e+09	4.97963e+08	6.70278e+08	6.00108e+08	6.8006e+08	5.2725e+08	5.3912e+08	8.43976e+08	6.19821e+08	3.66638e+09	553231109	6.89591e+08	1.16551e+09	7.26807e+08	8.83727e+08	5.72576e+08	0.758234	-0.399285	0.623746	0.204992	0.787796	-0.344106	0.396215	0.402069	0.623597	-0.681313	0.450836	0.345981	0.758234	-0.399285	0.623746	0.204992	0.491267	-1.02542	0.309964	0.508689	0.64791	-0.626135	0.149458	0.825481	0.787796	-0.344106	0.396215	0.402069		5.60173e+08	9.92604e+08	5.86634e+08	1.2746e+09	1.04724	0.0665888	0.669523	0.174235	1.2841	0.360754	0.707492	0.150279	1.77196	0.825345	0.342427	0.465432	1.04724	0.0665888	0.669523	0.174235	2.27537	1.1861	0.300069	0.522779	2.17273	1.11951	0.315711	0.500711	1.2841	0.360754	0.707492	0.150279		56.8241	47.02	16	20	60.3675	52.35	18	21	58.7564	50.16	14	19	57.6728	71.47	19	24	63.3864	54.55	17	21	58.7324	40.75	14	18	65.8008	50.16	19	23	58.4524	57.05	16	20	76.1766	60.5	19	24	60.5707	48.9	16	20	60.4408	47.34	16	21	64.5622	59.56	19	22	56.3529	49.53	16	19	53.5701	48.9	17	20	61.4926	52.35	16	19	66.8843	58.31	19	23	60.4055	60.5	18	22	54.5349	47.34	15	18	53.5127	46.08	16	20	66.4192	52.35	17	22	68.231	55.49	17	22	45.6642	40.75	13	15	74.9456	58.31	20	25	55.2192	46.08	15	19	53.1594	49.22	14	17	57.2139	49.84	15	19	55.8443	45.77	15	19	65.471	52.98	18	23	62.6597	50.78	16	20	58.8427	47.34	15	19	60.6131	58.31	19	24	65.8083	63.95	18	22	58.7162	50.78	18	22	58.7687	57.05	16	22	59.0091	43.26	14	19	58.0639	49.53	16	20	62.7285	56.43	17	21	319	35.7302	4.95752
Q60864	Stress-induced-phosphoprotein 1 OS=Mus musculus OX=10090 GN=Stip1 PE=1 SV=1 - [STIP1_MOUSE]	97.79	1	45	117	1803	2.03124e+09	2.55679e+09	3.91378e+09	2.73889e+09	6.51971e+08	6.09442e+09	6.60878e+09	2.70783e+09	1.10075e+10	2.1276e+09	4.86825e+09	2.26182e+09	5.36051e+09	7748342121	5.49513e+09	4.04588e+09	3.21389e+09	1977969756	7.13309e+09	2.53892e+09	4.99668e+09	3.71215e+09	2.7068e+09	4.23241e+09	5.88214e+09	2.1712e+09	4.29428e+09	2462448791	3.76179e+09	4.5492e+09	2.24412e+09	3.53187e+09	4.72562e+09	3.30563e+09	2.27589e+09	4.96674e+09	7.03519e+09	5.2249e+09	2.37853e+09	5.70922e+09	5.14681e+09	3.78195e+09	2.16386	1.11361	0.0322847	1.491	0.662428	-0.594165	0.33178	0.47915	2.40031	1.26322	0.105812	0.975466	2.16386	1.11361	0.0322847	1.491	1.59003	0.669057	0.226497	0.644938	0.734814	-0.444549	0.31035	0.508148	0.662428	-0.594165	0.33178	0.47915		3.91201e+09	3.71437e+09	3.7627e+09	4.56167e+09	0.961833	-0.0561411	0.848148	0.0715284	1.22811	0.296444	0.448464	0.348272	0.949479	-0.0747923	0.817706	0.0874031	0.961833	-0.0561411	0.848148	0.0715284	1.16607	0.221652	0.519731	0.284221	1.21234	0.277793	0.452035	0.344828	1.22811	0.296444	0.448464	0.348272		125.933	66.67	35	45	134.838	61.88	38	48	136.761	64.83	37	48	134.833	59.67	39	55	145.548	68.69	42	56	133.111	73.48	44	55	114.604	62.8	36	47	107.857	54.33	31	46	139.044	60.04	37	47	120.239	59.48	36	46	114.036	62.62	36	47	122.806	64.09	37	51	106.574	54.7	32	42	127.78	55.62	32	43	117.233	61.88	35	44	111.254	54.51	33	40	108.451	64.83	38	47	121.559	58.38	36	46	140.075	61.14	42	53	135.62	56.72	34	46	123.012	66.48	39	47	167.695	67.59	40	60	116.802	61.14	36	43	145.344	68.14	41	52	134.639	57.27	34	45	132.158	58.38	38	45	136.756	58.56	38	48	109.19	52.85	32	43	156.441	70.35	42	51	149.175	68.51	43	53	127.955	60.41	36	47	129.347	61.69	36	45	132.961	63.17	39	50	139.858	62.06	37	48	138.1	56.35	36	45	142.233	59.85	35	44	103.97	53.04	32	39	543	62.5424	6.80029
Q9CQ79	Thioredoxin domain-containing protein 9 OS=Mus musculus OX=10090 GN=Txndc9 PE=1 SV=1 - [TXND9_MOUSE]	97.79	1	2	30	115	64771508	8.88152e+07	1.66296e+07	178447309	6.69943e+07	2.42982e+07	2.66517e+07	100929754	8.7349e+07	8.00746e+07	47860120	7.17675e+07	2.51146e+07	2.16193e+08	2.86965e+07	195611120	179740857	1.78548e+08	5.10909e+07	9.11593e+07	169594642	2.21946e+07	3.18541e+07	5.83652e+07	4.41462e+07	1.5152e+08	79270471	3.80154e+07	205440134	7.04031e+07	9.69264e+07	46182453	41877321	1.25304e+08	2.7978e+07	5.87606e+07	4.53501e+07	1.12569e+08	8.31316e+07	6.38607e+07	7.79264e+07	1.3923e+08	0.937386	-0.0932843	0.90977	0.0410682	2.18021	1.12447	0.0596779	1.22419	0.768188	-0.380469	0.555686	0.255171	0.937386	-0.0932843	0.90977	0.0410682	1.67481	0.744001	0.189525	0.722335	1.78669	0.837286	0.21794	0.661663	2.18021	1.12447	0.0596779	1.22419		7.05021e+07	1.03678e+08	6.38473e+07	7.39925e+07	0.905609	-0.143041	0.863479	0.0637482	0.713673	-0.486665	0.458605	0.338561	1.47057	0.556377	0.503409	0.298079	0.905609	-0.143041	0.863479	0.0637482	1.04951	0.0697127	0.932117	0.0305296	1.1589	0.212753	0.672237	0.172478	0.713673	-0.486665	0.458605	0.338561		1.81709	11.06	4	4	1.78009	8.85	2	2	1.73656	3.98	1	2	1.73941	9.29	2	3	1.70194	5.31	2	2	2.51436	19.03	3	3	0	9.29	2	3	3.98991	8.85	2	3	4.13888	9.29	2	2	1.96638	19.03	4	4	4.07611	19.91	4	5	0	15.04	4	4	2.01488	19.03	3	4	1.6896	21.24	5	5	1.66977	23.45	4	4	1.93793	17.26	3	4		0			2.00474	6.64	2	2		0			2.1053	10.62	3	3	1.9433	17.7	3	3	0	11.06	2	2	4.16282	23.45	3	3	2.0009	16.81	4	6	0	7.96	2	3	0	15.49	3	4	0	15.04	2	2	0	3.98	1	1	0	13.27	3	3	0	5.75	2	2	2.10843	9.29	2	2	4.48926	17.7	5	6	1.71055	14.6	3	3	1.7427	5.31	2	2	2.32672	30.09	5	6	0	13.27	2	3	0	11.95	2	3	226	26.2434	5.94775
P84084	ADP-ribosylation factor 5 OS=Mus musculus OX=10090 GN=Arf5 PE=1 SV=2 - [ARF5_MOUSE]	97.78	3	6	26	673	2876140446	2105237121	1.69626e+09	1.96537e+09	1.4955e+09	3.10765e+09	2.61613e+09	1.79522e+09	2.12754e+09	1.00019e+09	2.16929e+09	2.89447e+09	2.03386e+09	2.48369e+09	1.74988e+09	2.16143e+09	1.71337e+09	1.64792e+09	2.2904e+09	2.22601e+09	1922862011	1.99653e+09	1.57895e+09	2.18441e+09	1.82768e+09	2.3272e+09	3.19384e+09	2.21549e+09	2.39912e+09	2.42979e+09	1.41825e+09	1.45463e+09	1.82162e+09	1.8538e+09	2.05308e+09	3257222171	2.29116e+09	2.50458e+09	2.0277e+09	2.12934e+09	2.26624e+09	2.00783e+09	1.11764	0.160454	0.461388	0.335933	0.942933	-0.0847732	0.764124	0.116836	1.05013	0.0705622	0.820112	0.0861267	1.11764	0.160454	0.461388	0.335933	0.990198	-0.014211	0.944188	0.0249414	0.885973	-0.174665	0.314311	0.50264	0.942933	-0.0847732	0.764124	0.116836		1.92069e+09	2.39267e+09	1.78107e+09	2.39197e+09	0.927309	-0.108878	0.624654	0.20436	0.999709	-0.000419219	0.998369	0.000708831	1.24573	0.316996	0.114388	0.941619	0.927309	-0.108878	0.624654	0.20436	1.24537	0.316576	0.136547	0.864718	1.343	0.425454	0.113661	0.94439	0.999709	-0.000419219	0.998369	0.000708831		54.3313	59.44	12	17	67.9477	77.78	17	21	66.3815	74.44	14	19	61.9845	61.11	14	20	43.5377	61.11	13	14	57.5125	80.56	14	18	52.4871	75	13	18	62.6961	79.44	14	18	62.6774	78.33	14	18	65.2831	66.11	15	19	51.1555	61.67	13	19	47.6254	63.33	11	14	71.4245	85.56	16	22	49.5714	64.44	13	16	67.273	80	15	19	57.0572	64.44	13	17	61.4925	58.89	13	20	63.9014	78.89	14	19	65.8092	80	14	18	54.1421	66.11	16	20	56.7765	63.33	12	18	54.1308	76.67	13	15	54.9446	74.44	14	18	45.5431	60.56	11	16	61.4882	79.44	14	19	62.5552	76.11	12	17	55.7539	64.44	13	18	60.3271	66.67	13	22	65.0946	60.56	13	20	53.6508	57.22	11	16	67.8915	76.11	14	20	52.0602	57.22	11	15	49.2882	55	10	13	54.7826	64.44	12	16	58.0687	60.56	12	17	52.8562	55	10	14	55.7293	57.22	12	17	180	20.5166	6.78564
Q99LS3	Phosphoserine phosphatase OS=Mus musculus OX=10090 GN=Psph PE=1 SV=1 - [SERB_MOUSE]	97.78	1	3	34	176	5.5753e+07	6.76428e+07	0	2.67294e+07	5.58528e+07	1.36066e+07	9.50769e+07	4.82254e+07	4.18226e+07	9.67105e+07	2.66463e+07	8.63263e+07	4.10246e+07	7.18263e+07	3.9117e+07	7.10236e+07	2.55619e+07	1.00669e+08	7.09965e+07	9.9866e+07	2.84328e+07	6.21438e+07	46712129	2.50375e+08	9.86156e+07	1.67585e+08	3.44854e+07	4.954e+07	6.36205e+07	2.82894e+07	9.13555e+07	62219819	410450388	1.28591e+08	57887169	4.04636e+08	5.82603e+07	238135849	4.11956e+07	5.90884e+07	5.29881e+07	7.36234e+07	1.28626	0.363178	0.498476	0.302356	1.24599	0.317289	0.511691	0.290993	1.43434	0.520385	0.405133	0.392403	1.28626	0.363178	0.498476	0.302356	1.78717	0.837674	0.116556	0.933466	1.38943	0.474496	0.277618	0.556552	1.24599	0.317289	0.511691	0.290993		9.6916e+07	8.27693e+07	1.48079e+08	1.77502e+08	1.52791	0.611558	0.639135	0.194408	2.14454	1.10067	0.232459	0.633654	0.854032	-0.227639	0.814877	0.088908	1.52791	0.611558	0.639135	0.194408	1.8315	0.873028	0.366953	0.43539	1.1987	0.26147	0.798426	0.0977653	2.14454	1.10067	0.232459	0.633654		4.76362	26.67	3	3	6.36398	40	6	7	5.81064	17.33	4	5	5.6429	24.89	4	5	5.02139	28	5	5	7.38653	26.22	4	4	3.76592	16.89	3	4	8.64167	28	6	6	4.25418	33.78	5	5	6.55594	40.89	6	6	4.90496	20	4	4	7.16433	18.22	3	3	8.58812	39.56	8	8	4.93322	31.56	4	5	4.5743	9.33	2	2	1.93214	18.22	2	2	4.65191	28	5	5	6.29722	16	3	3	7.38051	29.33	4	4	5.71923	11.56	2	2	4.72845	16	3	3	9.58966	22.22	4	5	13.1397	40	7	9	5.09527	43.56	5	6	5.61594	15.56	3	3	10.0189	26.22	5	5	10.3119	36.44	6	7	2.60161	27.56	4	5	9.81164	28.44	4	6	5.18713	23.11	3	4	6.41652	40	6	7	4.94797	30.67	3	3	7.21873	48.89	7	7	4.61482	30.67	4	4	6.44281	16.89	2	4	5.1222	32.89	4	4	4.59671	15.11	3	3	225	25.0799	6.13818
P63168	Dynein light chain 1, cytoplasmic OS=Mus musculus OX=10090 GN=Dynll1 PE=1 SV=1 - [DYL1_MOUSE]	97.75	1	3	16	225	6.95978e+08	2.59534e+08	3.01171e+08	375514138	2.63889e+08	4.15653e+08	5.3155e+08	3.79242e+08	4.71503e+08	3.28801e+08	5.58946e+08	4.58317e+08	3.70006e+08	546066864	338252161	2.76876e+08	2.83746e+08	3.16139e+08	4.33271e+08	4.25974e+08	3.16196e+08	2.86288e+08	3.11114e+08	3.13345e+08	4.95242e+08	2.24262e+08	4.5683e+08	4.37115e+08	4.99251e+08	3.29253e+08	2.76147e+08	4.26598e+08	5.53634e+08	1.82928e+08	2.55589e+08	5.67266e+08	4.60175e+08	4.3789e+08	3.79217e+08	4.2535e+08	4.54318e+08	3.47201e+08	1.19804	0.260677	0.450573	0.346235	0.816272	-0.292878	0.151218	0.820398	1.12165	0.165626	0.625249	0.203947	1.19804	0.260677	0.450573	0.346235	0.915574	-0.127252	0.732139	0.135407	0.764226	-0.387929	0.0962945	1.0164	0.816272	-0.292878	0.151218	0.820398		3.06736e+08	4.2254e+08	3.96408e+08	3.8077e+08	1.29234	0.369989	0.237852	0.623694	0.901144	-0.15017	0.644849	0.190542	1.37754	0.462092	0.084963	1.07077	1.29234	0.369989	0.237852	0.623694	1.24136	0.311922	0.353401	0.451732	0.96055	-0.0580671	0.87141	0.0597776	0.901144	-0.15017	0.644849	0.190542		21.3828	57.3	4	7	20.7708	64.04	5	7	6.20235	51.69	4	5	11.8989	44.94	3	4	18.244	37.08	2	4	21.853	62.92	5	7	11.1193	44.94	3	4	21.618	50.56	4	9	19.7491	37.08	2	4	19.8008	57.3	4	6	21.1547	57.3	4	6	21.6062	62.92	5	9	18.7631	44.94	3	5	18.3078	44.94	3	5	12.8205	49.44	4	6	19.6958	57.3	4	6	20.5034	57.3	4	6	21.09	57.3	4	6	20.0274	57.3	4	6	21.1991	57.3	4	7	7.39433	44.94	3	4	17.0286	68.54	7	7	18.5042	57.3	4	5	14.399	44.94	3	4	17.91	58.43	5	7	14.1635	62.92	4	6	19.978	57.3	4	6	17.2664	57.3	4	5	17.1792	57.3	4	6	24.3061	57.3	4	7	21.7435	57.3	4	6	24.5312	58.43	5	7	13.4786	58.43	5	5	18.0553	62.92	4	5	11.1553	44.94	3	4	21.2595	57.3	4	6	22.0502	75.28	5	7	89	10.3591	7.40088
Q9D0M5	Dynein light chain 2, cytoplasmic OS=Mus musculus OX=10090 GN=Dynll2 PE=1 SV=1 - [DYL2_MOUSE]	97.75	1	3	16	353	1.49808e+09	5.77718e+08	7.52466e+08	9.27913e+08	6.74029e+08	1.11012e+09	1.09413e+09	7.18765e+08	1.06189e+09	6.60584e+08	1.19365e+09	1.12526e+09	8.57536e+08	1.15063e+09	8.01656e+08	9.55291e+08	7.62879e+08	8.19423e+08	8.62871e+08	1018096105	8.38108e+08	8.13315e+08	748291875	7.85434e+08	9.91747e+08	745214234	1.13311e+09	9.35638e+08	9.72425e+08	9.81018e+08	8.1962e+08	1.01423e+09	1.04926e+09	8.18924e+08	9.19054e+08	1.16657e+09	1.09777e+09	9.75815e+08	8.86042e+08	9.29097e+08	1.02575e+09	8.83712e+08	1.15767	0.211229	0.473724	0.324475	0.951152	-0.0722524	0.691658	0.160109	1.04859	0.0684534	0.828343	0.0817899	1.15767	0.211229	0.473724	0.324475	0.99737	-0.00379904	0.989622	0.00453077	0.86153	-0.215028	0.176728	0.752695	0.951152	-0.0722524	0.691658	0.160109		7.96287e+08	9.55628e+08	9.66031e+08	9.95627e+08	1.21317	0.278781	0.0372197	1.42923	1.04186	0.0591564	0.661539	0.179444	1.2001	0.26316	0.0612446	1.21293	1.21317	0.278781	0.0372197	1.42923	1.25034	0.322316	0.0298695	1.52477	1.03064	0.0435352	0.723066	0.140822	1.04186	0.0591564	0.661539	0.179444		17.6079	64.04	5	10	19.0814	69.66	7	12	16.7384	51.69	5	9	13.6726	56.18	5	11	17.67	56.18	5	9	18.0494	64.04	6	13	21.6662	50.56	4	7	11.7276	51.69	4	5	12.3419	51.69	4	6	20.054	74.16	6	15	18.1767	64.04	5	7	17.9058	64.04	6	10	12.0488	51.69	5	9	11.8308	51.69	5	13	15.8161	51.69	4	11	16.5428	64.04	6	12	14.6173	64.04	6	13	15.019	64.04	5	7	17.51	64.04	6	9	14.9579	38.2	4	5	9.11301	51.69	4	7	15.585	69.66	8	10	16.7462	67.42	5	6	9.23204	51.69	5	11	18.5028	65.17	6	8	14.3241	43.82	4	5	13.2265	38.2	4	5	10.0637	68.54	7	13	19.2849	64.04	5	10	15.8673	64.04	5	9	14.8024	64.04	6	7	18.3945	65.17	6	9	13.1267	65.17	7	13	19.3924	64.04	5	16	11.8029	51.69	5	6	22.5456	64.04	6	9	15.4686	82.02	6	10	89	10.3431	7.37158
Q9D0M1	Phosphoribosyl pyrophosphate synthase-associated protein 1 OS=Mus musculus OX=10090 GN=Prpsap1 PE=1 SV=1 - [KPRA_MOUSE]	97.75	1	6	40	217	7.92791e+07	7.22136e+07	3.14835e+07	124149374	2.42985e+07	1.05477e+08	1.10733e+08	7.71973e+07	7.87098e+06	2.71519e+07	8.26668e+07	1.05733e+08	9.57794e+07	1.37471e+08	154825498	4.59851e+07	5.17651e+07	35522455	9.85568e+07	1.2112e+08	4.26485e+07	7.78019e+07	4.5834e+07	3.28152e+08	6.5103e+07	7.0708e+07	1.0458e+08	6.75262e+07	1.68013e+08	28561262	6.87962e+07	7.64448e+07	1.44722e+08	1.25697e+08	4.50673e+07	1.58803e+08	2.41187e+07	4.08428e+08	6.62848e+07	6.56862e+07	1.15295e+08	7.059e+07	1.73939	0.798581	0.0637659	1.19541	1.07465	0.103873	0.858268	0.0663771	0.990968	-0.0130892	0.98316	0.00737585	1.73939	0.798581	0.0637659	1.19541	1.06495	0.0907842	0.865167	0.0629002	0.612254	-0.707797	0.0711456	1.14785	1.07465	0.103873	0.858268	0.0663771		1.23609e+08	9.5186e+07	7.96311e+07	1.52423e+08	0.644216	-0.634383	0.580351	0.236309	1.60132	0.679258	0.46174	0.335602	0.770056	-0.376965	0.713609	0.14654	0.644216	-0.634383	0.580351	0.236309	1.2331	0.302293	0.775418	0.110464	1.91411	0.936676	0.363538	0.43945	1.60132	0.679258	0.46174	0.335602		10.6819	25.84	5	5	8.07105	16.01	3	3	12.5985	30.9	6	6	8.29031	16.01	3	3	4.62011	26.69	4	5	6.11452	21.07	3	3	18.6995	49.16	8	8	18.2066	38.76	7	9	10.0706	24.16	5	5	18.9479	39.04	7	8	12.3406	25.28	6	6	15.0168	27.81	6	6	10.691	31.74	5	5	10.3067	25	4	5	14.8493	25.56	5	5	16.4843	38.2	6	6	4.23657	6.18	1	1	12.83	27.25	5	5	12.5224	26.4	5	5	13.2701	23.03	5	5	20.884	51.69	8	8	13.497	27.81	5	5	24.4944	46.91	8	9	0	19.1	3	4	7.14464	27.53	4	5	15.2066	37.64	6	7	16.9671	32.58	6	7	13.405	41.29	7	7	15.9113	23.31	6	6	9.48676	16.29	3	3	15.8557	32.02	6	7	17.0503	26.12	5	5	9.7211	23.03	4	4	18.4043	30.06	7	7	18.017	19.1	4	6	21.449	55.62	9	10	9.07945	35.11	6	6	356	39.4067	7.1958
P52480	Pyruvate kinase PKM OS=Mus musculus OX=10090 GN=Pkm PE=1 SV=4 - [KPYM_MOUSE]	97.74	2	35	79	4505	1.87654e+10	14095126567	1.23862e+10	1.57486e+10	1.04167e+10	2.03381e+10	1.91679e+10	1.85486e+10	16316110100	9.60121e+09	1.56155e+10	2.41314e+10	1.4226e+10	2.01927e+10	9097653639	1.47554e+10	1.6984e+10	1.44331e+10	1.69055e+10	18181135019	13541101330	1.6026e+10	1.27937e+10	1.69304e+10	1.4797e+10	1.84412e+10	25354043064	1.51648e+10	1.83709e+10	16269422910	1.34715e+10	1.61362e+10	1.88185e+10	2.39401e+10	1.64704e+10	29581288236	1.86011e+10	2.14685e+10	14282420967	1.67944e+10	1.66526e+10	1.62518e+10	1.16595	0.22151	0.450274	0.346523	0.967695	-0.0473753	0.800981	0.096378	1.17588	0.233737	0.325986	0.486801	1.16595	0.22151	0.450274	0.346523	1.13789	0.186362	0.264659	0.577313	0.975932	-0.0351479	0.887077	0.0520387	0.967695	-0.0473753	0.800981	0.096378		1.48228e+10	1.84256e+10	1.61739e+10	2.20123e+10	1.09115	0.125854	0.394052	0.404447	1.19466	0.256598	0.26157	0.582412	1.24306	0.313896	0.143571	0.842934	1.09115	0.125854	0.394052	0.404447	1.48503	0.570494	0.0310245	1.50829	1.36097	0.44464	0.0627072	1.20268	1.19466	0.256598	0.26157	0.582412		405.504	71.94	37	118	460.098	76.65	39	127	417.62	74.2	38	124	371.835	70.62	36	111	410.761	75.71	39	119	364.501	70.81	39	108	404.926	77.59	44	126	386.582	74.95	38	117	417.998	79.85	38	128	423.081	73.26	38	147	309.019	67.42	33	103	342.657	70.24	37	102	396.559	73.82	38	120	378.63	69.49	35	110	423.371	74.95	39	120	348.342	70.24	34	102	331.223	69.68	34	98	383.755	70.81	34	109	380.708	73.82	36	110	378.473	73.26	37	115	404.398	68.17	35	119	399.867	80.6	38	119	501.526	75.33	39	169	392.266	76.08	37	114	381.816	70.81	34	107	369.284	77.21	38	115	328.279	74.2	39	112	339.552	71.19	35	110	419.579	74.2	38	137	405.181	69.87	37	123	357.32	69.49	35	109	358.578	67.42	36	109	326.457	73.45	38	102	374.786	71.37	41	107	383.859	74.95	37	117	441.003	69.49	36	158	415.52	76.27	39	153	531	57.808	7.47412
O88685	26S proteasome regulatory subunit 6A OS=Mus musculus OX=10090 GN=Psmc3 PE=1 SV=2 - [PRS6A_MOUSE]	97.74	1	23	73	839	2.8769e+08	251433147	2.33503e+08	2.29833e+08	1.6492e+08	3.87344e+08	766051315	1842880018	2.1228e+08	1.48563e+08	2.63387e+08	3.98844e+08	2.11335e+08	3.00346e+08	1.99905e+08	2.76827e+08	3.03817e+08	1.91962e+08	2.68832e+08	3.69274e+08	2.15271e+08	2.82777e+08	2.42774e+08	2.50117e+08	2.89709e+08	2.96183e+08	8.33561e+08	258198910	2.93395e+08	263523838	2.04251e+08	2.3935e+08	3.02991e+08	4.06291e+08	2.32139e+08	4.4085e+08	3.1503e+08	3.5618e+08	2.33476e+08	6.71424e+08	2.74764e+08	2.82142e+08	1.17684	0.234917	0.352347	0.45303	0.420215	-1.2508	0.280807	0.551593	2.87577	1.52395	0.233256	0.632167	1.17684	0.234917	0.352347	0.45303	1.20844	0.27315	0.205115	0.688003	1.02686	0.0382328	0.876564	0.0572162	0.420215	-1.2508	0.280807	0.551593		2.47735e+08	3.94209e+08	2.52529e+08	3.50098e+08	1.01935	0.0276504	0.854999	0.0680346	0.888102	-0.171202	0.719614	0.1429	1.59125	0.670164	0.255138	0.593225	1.01935	0.0276504	0.854999	0.0680346	1.4132	0.498962	0.0459456	1.33776	1.38637	0.471311	0.0579151	1.23721	0.888102	-0.171202	0.719614	0.1429		66.3049	60.18	19	24	66.8443	62.9	22	23	73.8243	58.6	17	22	61.9676	63.8	18	21	70.562	56.56	19	25	73.0521	53.62	17	21	63.7576	52.49	17	21	66.4777	49.1	16	21	65.8135	62.44	19	23	81.2005	53.17	17	22	66.6126	48.87	14	20	79.4311	54.07	22	28	68.8244	51.58	18	25	58.848	48.42	14	17	58.6014	49.1	17	20	51.0509	40.95	13	17	57.0236	48.19	15	20	58.1818	48.19	15	19	63.7892	61.76	18	22	61.224	58.14	18	21	70.6241	64.48	19	22	68.1923	52.26	17	21	78.4911	58.37	18	25	67.459	46.15	19	22	62.2356	50.23	17	21	66.8882	55.43	17	22	69.8088	50	19	23	58.5565	52.94	16	20	57.8842	56.56	18	22	61.7502	45.7	17	22	67.3252	61.76	19	25	65.7853	56.56	17	21	59.8233	48.64	17	21	82.0518	67.19	22	27	69.3218	59.28	18	21	85.4639	69.23	22	27	67.8768	57.47	17	23	442	49.5176	5.18604
Q9D6T0	Nitric oxide synthase-interacting protein OS=Mus musculus OX=10090 GN=Nosip PE=1 SV=1 - [NOSIP_MOUSE]	97.67	1	1	29	71	1.151e+08	1.64392e+08	1.05532e+07	1.77955e+07	43357943	9.16627e+07	0	6.17262e+06	7.91923e+07	9.76597e+06	85238273	1.02835e+08	6.52655e+07	1.50658e+07	5.75648e+07	2.78265e+07	5.57192e+07	1.15783e+07	1.33e+07	49191775	42197767	1.55578e+07	3.05091e+07	3.10349e+07	2.80215e+07	2.55568e+07	1.69694e+08	2.48649e+07	1.04152e+08	2.7741e+07	4.80457e+07	1.56401e+08	5.46515e+07	6.24365e+07	4.44288e+07	2.61812e+08	1.84151e+07	4.24232e+07	7.02397e+07	3.73587e+07	6.51938e+07	3.15232e+07	0.928162	-0.107551	0.884969	0.0530717	0.843797	-0.245033	0.798152	0.0979146	0.531875	-0.910842	0.390146	0.408773	0.928162	-0.107551	0.884969	0.0530717	0.448794	-1.15587	0.27358	0.562915	0.48353	-1.04832	0.0960262	1.01761	0.843797	-0.245033	0.798152	0.0979146		2.98249e+07	7.04579e+07	7.17097e+07	8.59032e+07	2.40436	1.26565	0.242618	0.615077	1.21921	0.285951	0.779995	0.107908	2.36238	1.24024	0.236833	0.625558	2.40436	1.26565	0.242618	0.615077	2.88025	1.52619	0.277617	0.556554	1.19793	0.260543	0.79725	0.0984055	1.21921	0.285951	0.779995	0.107908		1.66383	24.92	5	5	3.89345	4.65	2	2		0			2.15169	7.97	2	2	1.8392	24.25	4	5		0			2.54386	9.63	2	2	3.86293	35.22	6	7					4.03689	7.64	2	2	1.91472	18.27	3	3		0				0				0			0	26.58	4	4		0			1.82339	20.6	3	5		0				0			2.00569	28.24	4	4		0			2.98959	21.26	3	3		0				0			1.86352	19.27	4	4	0	14.62	2	2	1.8341	17.28	3	3	1.88451	11.3	3	3	1.63436	6.64	2	2	0	36.88	5	5	1.65373	14.62	2	2		0			0	25.91	3	3		0				0			5.43377	11.63	3	3		0			301	33.188	8.6167
P10711	Transcription elongation factor A protein 1 OS=Mus musculus OX=10090 GN=Tcea1 PE=1 SV=2 - [TCEA1_MOUSE]	97.67	1	7	60	307	605176965	1.01248e+08	1.27029e+08	2.45951e+08	1.63123e+08	2.27398e+08	4.47468e+08	133023571	2.24909e+08	6.73274e+07	2.0254e+08	3.11371e+08	1.1555e+08	3.17121e+08	3.50466e+08	169171929	1.19912e+08	2.31034e+08	2.78418e+08	1.51792e+08	1.10514e+09	1.28041e+08	1.21476e+08	1.04812e+08	1.99532e+08	1.07378e+08	2.70662e+08	7.04642e+07	1.6541e+08	1.63375e+08	2.27146e+08	1.44263e+08	1.53552e+08	3.84e+08	9.92135e+07	4.18969e+08	3.86618e+08	7.25855e+07	2.48506e+08	2.20025e+08	2.5941e+08	1.90066e+08	1.04388	0.0619532	0.918745	0.036805	0.863835	-0.211173	0.686337	0.163462	0.885394	-0.175609	0.807478	0.0928693	1.04388	0.0619532	0.918745	0.036805	0.764834	-0.386782	0.573516	0.241455	0.732685	-0.448735	0.226605	0.64473	0.863835	-0.211173	0.686337	0.163462		3.64868e+08	1.62689e+08	1.72084e+08	2.72277e+08	0.471633	-1.08426	0.492256	0.307809	1.6736	0.742956	0.243512	0.61348	0.445885	-1.16526	0.474601	0.323671	0.471633	-1.08426	0.492256	0.307809	0.746234	-0.422299	0.7402	0.130651	1.58224	0.661964	0.265221	0.576392	1.6736	0.742956	0.243512	0.61348		15.8773	28.9	8	8	14.5569	31.23	7	7	8.53285	14.62	5	5	13.2751	37.54	10	10	22.8482	41.2	9	12	11.9537	20.93	6	7	16.3624	49.83	12	14	8.78457	17.61	4	4	8.59947	36.88	9	9	4.2623	25.58	7	8	5.09693	18.27	5	5	6.71699	30.23	7	7	7.6052	25.91	6	7	12.0461	37.21	7	8	11.1921	34.88	9	10	9.91109	33.89	7	10	5.40751	18.27	6	6	14.8178	32.23	7	7	8.69989	29.24	7	7	16.3238	34.22	7	8	12.4602	32.56	9	10	6.40287	19.27	5	5	14.4944	44.19	11	11	19.4749	45.51	12	12	12.3237	38.87	9	9	5.68648	23.92	6	8	3.57869	39.53	8	9	8.46684	26.25	9	9	11.5411	25.25	5	6	13.2103	38.54	7	7	4.58984	26.25	7	7	11.7389	31.23	9	10	0	31.89	6	6	13.8427	60.47	12	13	9.75232	23.92	4	4	13.9281	45.51	9	9	1.95219	14.62	3	3	301	33.859	8.38232
P14576	Signal recognition particle 54 kDa protein OS=Mus musculus OX=10090 GN=Srp54 PE=1 SV=2 - [SRP54_MOUSE]	97.62	1	7	86	380	1.57761e+07	2.34934e+08	2.00244e+08	9.60537e+07	9.56096e+07	2.1796e+08	1.66288e+08	2.18787e+08	8.2888e+07	7.00649e+07	1.84531e+08	219208358	389697409	2.22648e+08	194428795	1.0392e+08	1.32728e+08	1.76598e+08	228422039	2.36867e+08	1.3838e+08	1.35248e+08	2.59806e+08	9.33697e+07	1.68968e+08	2.22691e+08	2.29431e+08	3.14319e+08	1.6305e+08	1.67675e+08	7.07859e+07	5.8161e+07	207416922	1.984e+08	1.87673e+08	4.12609e+08	1.94922e+08	246215639	1.28523e+08	1.51198e+08	2.42103e+08	1.75707e+08	1.88372	0.913588	0.0711203	1.14801	1.1621	0.216738	0.569441	0.244551	1.17642	0.234404	0.668301	0.175028	1.88372	0.913588	0.0711203	1.14801	1.36712	0.451142	0.352598	0.452721	0.725755	-0.462446	0.189024	0.723483	1.1621	0.216738	0.569441	0.244551		1.56701e+08	2.19692e+08	1.2601e+08	2.47964e+08	0.804142	-0.314477	0.570795	0.24352	1.12869	0.174649	0.592962	0.226973	1.40198	0.487469	0.211676	0.674328	0.804142	-0.314477	0.570795	0.24352	1.5824	0.662119	0.144509	0.840104	1.96782	0.976596	0.0658427	1.18149	1.12869	0.174649	0.592962	0.226973		14.6707	33.53	10	10	9.19366	31.55	10	10	21.5869	27.98	11	12	14.9276	35.71	10	12	12.2149	25.99	6	6	22.3368	32.14	10	10	29.2464	41.47	12	12	10.8583	34.92	8	10	18.1588	38.69	12	12	15.8072	29.96	8	8	4.66894	21.03	7	7	5.44116	26.79	6	6	17.0747	41.87	10	12	14.199	29.56	9	9	12.4861	24.8	9	11	11.4561	23.81	6	7	12.3707	25	11	13	24.8199	53.77	16	17	24.5492	36.9	14	16	22.8213	28.77	11	13	18.4921	31.35	10	11	10.818	18.25	5	5	17.5327	37.5	13	15	14.5283	26.59	9	10	20.4554	39.68	12	12	10.0385	27.78	6	6	9.279	29.96	10	10	4.80922	13.49	6	6	19.4311	35.71	10	12	12.4885	25.79	7	8	5.26108	22.02	7	7	11.3667	41.47	12	13	10.4649	22.62	6	8	16.8024	25	7	7	14.4864	34.72	10	10	14.7173	31.75	9	9	20.5226	34.33	8	11	504	55.6843	8.74854
P60879	Synaptosomal-associated protein 25 OS=Mus musculus OX=10090 GN=Snap25 PE=1 SV=1 - [SNP25_MOUSE]	97.57	2	15	39	720	7.82802e+08	6.31077e+08	506451390	6.27055e+08	3.93954e+08	6.93152e+08	799242075	6.74494e+08	5.11173e+08	2.63985e+08	6.23349e+08	7.22759e+08	675120448	7.35462e+08	6.28342e+08	5.71085e+08	4.17028e+08	5.48926e+08	5.39058e+08	7.52493e+08	4.12825e+08	4.39499e+08	3.63592e+08	593268411	5.51232e+08	6.08047e+08	8.32974e+08	6.29324e+08	735012985	6.05816e+08	4.57036e+08	5.45461e+08	932803529	7.90823e+08	5.9358e+08	1.32395e+09	819164236	6.93972e+08	5.88268e+08	5.88409e+08	6.77006e+08	5.65718e+08	1.15085	0.202697	0.257403	0.589386	0.961436	-0.0567372	0.839704	0.0758736	1.00024	0.000346789	0.999044	0.000415574	1.15085	0.202697	0.257403	0.589386	0.961667	-0.0563905	0.79715	0.0984599	0.835617	-0.259087	0.111551	0.952527	0.961436	-0.0567372	0.839704	0.0758736		4.52296e+08	6.71318e+08	6.35279e+08	8.44298e+08	1.40456	0.490123	0.181811	0.740379	1.25767	0.330755	0.256703	0.590568	1.48424	0.569729	0.0175684	1.75527	1.40456	0.490123	0.181811	0.740379	1.86669	0.900484	0.0329501	1.48214	1.32902	0.410361	0.241864	0.616428	1.25767	0.330755	0.256703	0.590568		54.6474	55.34	10	17	61.3988	55.34	11	16	62.5537	61.65	12	19	51.1116	50.97	9	16	45.7602	47.09	8	12	57.789	68.93	14	19	61.3757	62.62	12	17	55.5111	68.93	13	19	66.6392	66.02	13	19	70.006	72.82	15	23	65.4374	81.55	17	21	70.5036	73.3	16	23	53.7137	70.87	14	17	63.4378	61.65	13	18	72.8195	73.79	14	21	74.0352	65.05	13	20	76.4173	75.73	17	25	76.3998	70.39	15	24	74.3059	74.76	15	22	51.6872	67.48	11	18	62.9549	64.56	12	17	65.0045	64.56	15	21	74.3015	62.14	14	21	61.2446	62.62	12	19	62.2604	62.14	13	18	65.1231	63.11	13	21	57.7043	64.08	13	19	63.593	66.5	14	20	47.6668	54.85	12	14	61.8456	59.22	11	16	58.0013	68.45	16	20	68.0954	67.48	13	20	55.8121	55.83	11	16	70.1203	66.02	14	21	58.3932	62.62	13	16	50.3006	60.19	12	14	54.8148	66.99	11	18	206	23.3002	4.76709
P80314	T-complex protein 1 subunit beta OS=Mus musculus OX=10090 GN=Cct2 PE=1 SV=4 - [TCPB_MOUSE]	97.57	1	39	94	1375	6.77615e+08	5.34783e+08	408579395	4.48178e+08	400876337	7.10236e+08	6.70966e+08	552648577	5.30167e+08	3.67286e+08	6.93877e+08	8.8493e+08	4.60035e+08	727483470	5.21757e+08	5.41443e+08	5.85921e+08	475221205	6.25054e+08	7.73442e+08	4.95084e+08	5.48908e+08	505591944	5.96237e+08	6.33633e+08	6.85917e+08	8.15788e+08	5.99837e+08	7.15012e+08	6.67757e+08	450255481	576621554	6.19531e+08	8.63899e+08	598800705	1.07793e+09	610366226	6.80416e+08	4.94006e+08	5.66261e+08	6.57616e+08	6.00216e+08	1.33119	0.412717	0.117839	0.928713	1.05996	0.0840162	0.676454	0.169762	1.14626	0.196937	0.39025	0.408657	1.33119	0.412717	0.117839	0.928713	1.215	0.280953	0.177844	0.749961	0.912715	-0.131764	0.548051	0.261179	1.05996	0.0840162	0.676454	0.169762		5.36455e+08	6.90038e+08	5.78541e+08	7.66283e+08	1.07845	0.108961	0.460238	0.337018	1.11049	0.151201	0.472125	0.325943	1.28629	0.363217	0.011488	1.93976	1.07845	0.108961	0.460238	0.337018	1.42842	0.514419	0.0639459	1.19419	1.32451	0.405457	0.117961	0.928263	1.11049	0.151201	0.472125	0.325943		129.628	61.31	30	39	142.364	79.81	36	46	129.341	75.33	31	39	121.649	74.58	31	40	143.37	74.58	32	42	133.926	72.15	29	40	116.281	60.93	25	33	130.886	67.48	28	39	125.523	74.39	30	38	126.227	64.49	26	35	121.976	62.43	26	33	123.665	72.71	30	39	133.608	67.29	27	35	121.675	70.09	28	38	142.278	74.02	32	41	114.112	63.55	24	31	114.919	58.32	24	30	123.547	71.03	27	34	108.335	67.1	26	33	121.949	71.4	27	31	129.651	74.95	30	36	122.097	77.57	32	40	112.198	54.02	22	28	125.808	75.14	31	40	126.876	67.29	27	36	137.217	77.01	30	38	114.618	72.34	30	35	112.389	64.86	27	31	137.203	81.87	37	41	126.341	76.26	32	37	116.846	68.79	29	34	105.832	66.54	26	29	106.255	72.71	28	32	127.161	72.15	33	37	125.188	73.08	30	36	125.973	75.7	30	36	113.486	73.08	30	35	535	57.4411	6.40479
Q9Z2Q6	Septin-5 OS=Mus musculus OX=10090 GN=Septin5 PE=1 SV=2 - [SEPT5_MOUSE]	97.56	2	20	56	1249	2.29406e+09	1.16725e+09	1.17575e+09	1.52085e+09	1.16475e+09	1.761e+09	1.73368e+09	1.6016e+09	1.6179e+09	9.28287e+08	1.4916e+09	2.11555e+09	1.37545e+09	1.9794e+09	1.41777e+09	1.28601e+09	1.98863e+09	1.33264e+09	1.75405e+09	1.83219e+09	1.30355e+09	1.49461e+09	1.22692e+09	1.575e+09	1.38006e+09	1.39059e+09	2.28146e+09	1.59315e+09	1697099620	1456035640	1.42216e+09	1.70367e+09	1936643746	2.08699e+09	1.35098e+09	2.50153e+09	1.94698e+09	1.9474e+09	1.46453e+09	1.52849e+09	1.67595e+09	1.63871e+09	1.14436	0.194544	0.454265	0.342691	1.07211	0.100447	0.609837	0.214786	1.04367	0.0616725	0.817176	0.0876843	1.14436	0.194544	0.454265	0.342691	1.11893	0.162119	0.523804	0.280831	0.977776	-0.0324247	0.862551	0.064215	1.07211	0.100447	0.609837	0.214786		1.40002e+09	1.66847e+09	1.62963e+09	1.96678e+09	1.164	0.219095	0.170845	0.767398	1.17879	0.237305	0.262583	0.580734	1.19175	0.25308	0.196292	0.707098	1.164	0.219095	0.170845	0.767398	1.40482	0.490386	0.0341811	1.46621	1.20689	0.271291	0.172339	0.763617	1.17879	0.237305	0.262583	0.580734		108.995	68.56	20	33	127.99	63.96	23	36	106.812	64.23	23	34	101.597	60.98	21	31	89.8607	65.58	21	30	98.8126	60.16	20	29	91.8997	47.15	16	25	72.3182	50.41	15	22	95.9753	57.45	19	31	103.567	50.95	19	32	94.5751	53.12	19	28	92.703	63.69	20	30	70.4158	50.14	17	22	105.773	65.58	21	33	106.88	60.98	22	33	94.0826	49.05	18	30	93.5946	57.72	19	28	111.602	63.41	20	35	110.033	70.46	22	33	107.841	73.71	24	36	104.115	65.85	20	30	135.455	66.94	25	43	123.172	65.85	22	36	122.584	64.5	21	39	97.4519	58.81	20	30	105.538	56.64	21	30	122.986	66.94	23	40	96.2445	55.83	19	32	124.206	71.82	20	34	124.054	64.5	21	37	124.113	56.91	21	37	127.37	74.53	24	40	101.556	70.19	21	33	105.892	60.43	23	34	123.804	66.67	23	38	107.988	56.64	19	30	108.818	58.54	22	38	369	42.7207	6.66846
Q62188	Dihydropyrimidinase-related protein 3 OS=Mus musculus OX=10090 GN=Dpysl3 PE=1 SV=1 - [DPYL3_MOUSE]	97.54	1	24	60	2096	8715994618	4.30565e+09	3.49997e+09	4.51758e+09	3.08999e+09	7.74009e+09	6.61691e+09	4.59898e+09	4.89386e+09	2.87003e+09	6.83456e+09	6.98497e+09	4.16232e+09	5.96318e+09	4.46819e+09	4.84109e+09	4.79178e+09	4.19559e+09	5.30598e+09	6119985579	3.83304e+09	4.50274e+09	3.92057e+09	5.16557e+09	6.08958e+09	5.18422e+09	6.77009e+09	4.59423e+09	6150622938	4.99795e+09	4.04284e+09	4.70628e+09	4932934723	6.73388e+09	5.55754e+09	7.88417e+09	6.12368e+09	5922501427	4.82584e+09	5.34397e+09	5.68264e+09	5.05088e+09	1.17755	0.235783	0.488089	0.311501	0.945155	-0.081377	0.7582	0.120216	1.10737	0.147133	0.703866	0.15251	1.17755	0.235783	0.488089	0.311501	1.04663	0.0657564	0.840055	0.0756922	0.888827	-0.170026	0.380083	0.420121	0.945155	-0.081377	0.7582	0.120216		4.35548e+09	5.75775e+09	4.67e+09	6.44435e+09	1.07221	0.100591	0.440172	0.356377	1.11925	0.162531	0.255777	0.592139	1.32196	0.402673	0.0251646	1.59921	1.07221	0.100591	0.440172	0.356377	1.4796	0.565204	0.00480402	2.3184	1.37995	0.464613	0.00864509	2.06323	1.11925	0.162531	0.255777	0.592139		220.024	62.81	26	52	218.744	70.18	27	55	217.936	60.53	25	53	208.851	72.11	30	55	184.02	58.07	22	45	201.983	68.95	27	54	235.981	62.98	26	59	232.3	77.54	27	60	224.487	58.25	23	54	208.533	62.98	25	53	194.23	62.98	25	51	197.454	62.11	26	50	222.494	67.02	26	59	189.749	66.67	26	50	222.078	62.63	26	59	225.182	75.09	30	57	189.54	64.56	25	51	206.791	71.05	29	54	210.246	63.16	26	54	242.655	72.98	30	66	203.602	53.86	22	51	224.081	62.63	29	61	237.295	62.11	24	57	192.985	61.93	26	51	189.657	57.02	23	46	253.756	70.35	31	68	209.445	63.16	26	54	209.105	70.18	26	57	266.554	66.32	29	67	236.212	75.09	29	61	192.858	60.88	24	47	184.126	64.74	28	49	193.105	62.11	25	49	194.596	60.18	23	49	247.866	76.32	27	62	249.347	64.04	26	64	234.708	71.93	26	57	570	61.8971	6.49365
Q9QXB9	Developmentally-regulated GTP-binding protein 2 OS=Mus musculus OX=10090 GN=Drg2 PE=1 SV=1 - [DRG2_MOUSE]	97.53	1	11	46	246	1.29112e+08	156778484	1.28862e+08	1.65887e+08	1.40327e+08	9.70779e+07	2.4892e+08	4.22813e+07	1.66205e+08	8.07664e+07	1.1273e+08	1.59527e+08	1.36866e+08	1.41079e+08	1.07014e+08	3.97061e+08	8.60715e+07	2.89734e+08	4.04479e+07	3.40416e+08	2.54445e+07	6.65623e+07	1.7884e+08	1.76433e+08	2.80819e+08	1.93429e+08	1.79556e+08	1.31335e+08	1.38701e+08	2.02015e+08	1.36351e+08	4.64347e+07	9.10167e+07	2.34132e+08	2.54279e+08	1.70939e+08	2.47123e+08	2.41431e+08	1.44193e+08	1.2705e+08	1.31443e+08	2.30746e+08	0.911576	-0.133564	0.327475	0.484821	1.81618	0.860909	0.240895	0.618172	0.881108	-0.182609	0.667333	0.175658	0.911576	-0.133564	0.327475	0.484821	1.60025	0.6783	0.289687	0.538071	1.75548	0.811865	0.234658	0.629564	1.81618	0.860909	0.240895	0.618172		1.1182e+08	1.84768e+08	1.18954e+08	2.29581e+08	1.0638	0.0892311	0.893779	0.04877	1.24254	0.313287	0.192112	0.716446	1.65237	0.724538	0.177107	0.751764	1.0638	0.0892311	0.893779	0.04877	2.05313	1.03782	0.049162	1.30837	1.92999	0.948593	0.0360118	1.44356	1.24254	0.313287	0.192112	0.716446		16.8357	15.11	4	6	8.13743	19.51	5	5	18.356	22.25	6	7	11.6171	18.41	4	5	13.714	14.56	5	6	22.2484	24.45	8	9	12.4259	20.33	5	6	22.3603	22.53	8	9	23.5439	28.3	8	10	15.8899	15.93	5	7	13.2219	25.27	6	7	16.3965	15.66	4	5	18.7981	23.63	8	9	15.6148	12.09	4	6	18.7972	27.75	9	11	14.267	19.51	7	8	10.5346	11.81	3	4	12.0054	18.68	5	6	18.011	24.73	7	8	22.1802	23.63	7	8	19.8878	19.51	6	7	13.7294	12.91	3	4	18.1782	21.43	6	7	11.4663	13.19	4	5	16.0976	13.19	5	7	14.4751	29.67	6	6	12.6819	15.66	4	5	18.7177	30.22	10	10	6.87502	7.69	3	3	9.97645	14.01	4	4	7.62123	10.44	5	5		0			9.30275	14.29	5	5	10.1873	15.11	5	6	12.1905	23.35	8	8	15.3134	28.3	6	6	11.4645	19.78	6	6	364	40.6924	8.88037
P58389	Serine/threonine-protein phosphatase 2A activator OS=Mus musculus OX=10090 GN=Ptpa PE=1 SV=1 - [PTPA_MOUSE]	97.52	1	14	36	383	5.34889e+08	3.74702e+08	4.06932e+08	3.77895e+08	3.47862e+08	4.82959e+08	6.13912e+08	4.59386e+08	5.39682e+08	2.91205e+08	4.02805e+08	5.67333e+08	4.94152e+08	5.22082e+08	5.37049e+08	4.66351e+08	4.27741e+08	4.56023e+08	4.90678e+08	6.72976e+08	3.85382e+08	3.65106e+08	468844136	445401529	3.88295e+08	4.57251e+08	6.45261e+08	4.18076e+08	6.48449e+08	527064897	3.77109e+08	5.27403e+08	5.92814e+08	6.32181e+08	3.87502e+08	7.09928e+08	6.51106e+08	5.71328e+08	4.08456e+08	4.77429e+08	5.04684e+08	5.02754e+08	1.23559	0.3052	0.0578003	1.23807	1.05304	0.074567	0.724283	0.140092	1.16886	0.225104	0.311388	0.506698	1.23559	0.3052	0.0578003	1.23807	1.23086	0.299671	0.126268	0.898706	0.996175	-0.00552841	0.971437	0.0125852	1.05304	0.074567	0.724283	0.140092		4.16183e+08	5.11466e+08	5.06098e+08	5.90409e+08	1.21605	0.282197	0.148518	0.828222	1.15435	0.207075	0.3468	0.459921	1.22895	0.297421	0.177327	0.751224	1.21605	0.282197	0.148518	0.828222	1.41863	0.504496	0.0313961	1.50312	1.16659	0.222299	0.278551	0.555095	1.15435	0.207075	0.3468	0.459921		24.7562	38.08	8	8	23.8214	43.65	8	8	31.4976	37.77	8	9	26.7556	35.29	7	8	27.0662	43.65	11	11	37.702	44.58	10	11	54.5845	42.41	10	12	29.4485	36.53	7	8	31.2445	31.89	7	8	30.7894	45.2	9	12	35.9948	40.87	9	10	35.9224	43.34	10	12	33.1861	39.32	9	9	30.19	47.06	9	10	29.1305	31.89	8	8	37.2208	35.6	8	11	30.9788	47.68	10	14	34.6725	46.75	9	10	36.5188	32.82	8	9	25.0515	29.1	6	6	20.2789	31.58	7	8	48.8934	43.34	10	13	21.3967	31.58	7	8	18.4576	37.15	7	7	32.2329	39.01	8	9	29.7209	48.92	10	12	44.3059	48.92	10	15	27.0411	42.72	9	12	27.0993	39.94	9	9	41.3429	40.56	9	12	35.1023	41.8	9	10	43.3736	36.84	8	10	28.74	35.91	7	8	38.971	40.56	9	10	40.4673	42.72	10	12	28.5466	40.56	8	8	35.289	40.87	8	19	323	36.6867	6.39209
Q9JM14	5'(3')-deoxyribonucleotidase, cytosolic type OS=Mus musculus OX=10090 GN=Nt5c PE=1 SV=1 - [NT5C_MOUSE]	97.5	1	9	25	305	2.4195e+08	1.98754e+08	1.62759e+08	217965383	1.59873e+08	2.58974e+08	3.20812e+08	2.53586e+08	2.8044e+08	1.32564e+08	1.96448e+08	380282512	2.16121e+08	3.28818e+08	2.28675e+08	221902468	258515044	2.14157e+08	2.29627e+08	3.24454e+08	1.75775e+08	2.70356e+08	2.12356e+08	2.23784e+08	2.451e+08	2.49452e+08	3.85623e+08	3.06548e+08	3.31983e+08	251900397	1.91215e+08	2.77984e+08	2.85384e+08	3.49617e+08	2.42565e+08	4.58142e+08	2.48383e+08	3.11258e+08	1.9626e+08	2.49275e+08	2.70069e+08	2.49731e+08	1.37608	0.46056	0.112724	0.947984	1.00183	0.00263674	0.990614	0.00409562	1.27013	0.344971	0.183972	0.735249	1.37608	0.46056	0.112724	0.947984	1.27245	0.347608	0.0721632	1.14168	0.924694	-0.112952	0.637321	0.195642	1.00183	0.00263674	0.990614	0.00409562		2.20568e+08	3.03741e+08	2.51621e+08	3.21993e+08	1.14079	0.190031	0.324766	0.488429	1.06009	0.0841875	0.711973	0.147536	1.37709	0.46162	0.0395874	1.40244	1.14079	0.190031	0.324766	0.488429	1.45984	0.545808	0.0627215	1.20258	1.27967	0.355777	0.167893	0.774968	1.06009	0.0841875	0.711973	0.147536		29.6991	34	4	7	32.6333	43.5	6	10	33.6987	37	6	10	21.1102	46.5	6	6	31.0693	49.5	6	8	29.6975	49.5	6	8	33.3831	49.5	6	8	15.6129	36.5	5	5	25.6191	43	5	6	35.4201	49	6	10	17.2056	47	6	6	23.6778	57	8	9	34.8974	43	5	8	31.0227	43	5	7	28.0033	43	5	7	29.1323	58.5	6	8	21.2969	41.5	6	8	23.9638	43	5	6	27.3902	43	5	7	30.2522	70	7	9	27.9542	49	6	8	35.9341	45.5	6	9	37.1594	45.5	6	9	30.1831	50.5	7	9	37.4035	49.5	6	9	25.8222	63.5	8	8	25.9247	43	5	7	26.4579	45.5	6	9	27.0203	50	7	8	25.4951	68	7	8	35.0937	49.5	6	9	29.7545	50	6	8	17.6583	49.5	6	6	35.0317	65	7	9	40.693	59	7	10	43.366	50	7	11	28.151	36.5	4	7	200	23.0618	5.49072
Q9WVA4	Transgelin-2 OS=Mus musculus OX=10090 GN=Tagln2 PE=1 SV=4 - [TAGL2_MOUSE]	97.49	1	9	33	580	6.30254e+09	3872642907	4.02506e+09	5.0484e+09	3.84382e+09	5.88668e+09	5.95395e+09	5.11319e+09	5.50442e+09	3.40795e+09	5.91632e+09	6.86082e+09	4.71066e+09	7.12831e+09	5.59197e+09	4.75214e+09	5.12223e+09	4.85329e+09	6.82313e+09	6643676321	4.68599e+09	5.34902e+09	4.72756e+09	4.37069e+09	4.74613e+09	5.06369e+09	6.78654e+09	5.74388e+09	6.19286e+09	5.33273e+09	4.53974e+09	6.05836e+09	6.56337e+09	5.87134e+09	5.07131e+09	8.02336e+09	6103156555	6.19014e+09	4.61849e+09	5.17324e+09	6.04162e+09	5.63889e+09	1.30814	0.387512	0.0592393	1.22739	1.09001	0.124345	0.493663	0.306569	1.12011	0.163645	0.429206	0.367334	1.30814	0.387512	0.0592393	1.22739	1.22094	0.28799	0.158651	0.799558	0.933342	-0.0995222	0.540196	0.267449	1.09001	0.124345	0.493663	0.306569		4.78332e+09	5.70662e+09	5.62355e+09	6.25186e+09	1.17566	0.23347	0.154882	0.81	1.09554	0.131648	0.399275	0.398728	1.19303	0.254626	0.0712909	1.14697	1.17566	0.23347	0.154882	0.81	1.30701	0.386274	0.0358698	1.44527	1.11173	0.152804	0.369668	0.432188	1.09554	0.131648	0.399275	0.398728		34.8334	66.33	10	14	29.3363	59.8	9	11	38.9759	64.82	10	16	37.4403	52.76	9	15	25.8787	47.24	7	10	41.6437	60.3	12	19	29.1959	35.18	5	12	39.1426	59.8	11	16	39.9083	54.27	9	16	38.2301	61.31	9	16	27.7281	54.27	10	14	37.6817	57.29	9	16	27.6022	35.18	5	12	28.2585	40.2	6	12	32.3252	47.74	7	13	36.6786	49.75	9	17	40.0717	55.28	10	19	32.2729	47.74	7	14	38.2332	60.3	9	16	46.2539	70.35	12	19	35.8889	60.8	10	17	31.9318	56.28	8	15	34.0231	64.82	12	18	39.2115	64.82	10	17	36.6262	59.3	9	16	30.9792	51.76	9	15	43.8422	72.36	13	18	36.7718	65.33	10	19	29.5253	49.75	7	12	32.6587	59.3	9	16	35.9005	63.32	10	15	30.2314	49.75	8	14	30.0047	54.77	9	16	24.9004	47.24	8	12	39.1046	63.32	9	17	40.5063	51.26	9	17	31.7227	57.79	10	16	199	22.3812	8.23584
P01887	Beta-2-microglobulin OS=Mus musculus OX=10090 GN=B2m PE=1 SV=2 - [B2MG_MOUSE]	97.48	1	1	6	8	3.0122e+08	142206015	0	3.76152e+06	0	0	179689446	0	0	0	2.56203e+07	405369744	0	0	0	0	0	1.39139e+08	0	0	0	0	6.40207e+07	1.87882e+06	4.55745e+07	0	0	0	0	0	0	0	0	1.64725e+08	0	0	0	0	8.94375e+07	3.59379e+07	8.6198e+07	2.78278e+07	0.963779	-0.0532251	0.974939	0.0110224	0.77433	-0.36898	0.863092	0.0639429	0.401821	-1.31537	0.468636	0.329164	0.963779	-0.0532251	0.974939	0.0110224	0.311142	-1.68435	0.386943	0.412352	0.322836	-1.63113	0.52144	0.282796	0.77433	-0.36898	0.863092	0.0639429		1.64749e+07	9.11491e+06	0	3.29449e+07	0	#NUM!	0.375144	0.425802	3.6144	1.85376	0.519297	0.284584	0.553261	-0.853969	0.704282	0.152253	0	#NUM!	0.375144	0.425802	1.99971	0.999788	0.669099	0.174509	#DIV/0!	#DIV/0!	0.373901	0.427243	3.6144	1.85376	0.519297	0.284584						2.12434	35.29	2	2					0	16.81	1	1	2.56425	26.89	1	1						0			1.87014	11.76	1	1		0				0								0								0																			2.47259	61.34	3	3		0																0																0								0																															119	13.7699	8.44092
P62869	Elongin-B OS=Mus musculus OX=10090 GN=Elob PE=1 SV=1 - [ELOB_MOUSE]	97.46	1	10	11	389	5.80437e+08	2.64299e+08	2.75098e+08	3.36079e+08	233876704	4.54292e+08	4.21934e+08	3.2999e+08	3.45891e+08	2.62724e+08	3.95069e+08	4.70358e+08	2.85784e+08	3.94368e+08	3.34104e+08	3.35603e+08	3.31085e+08	2.74056e+08	3.84407e+08	3.83933e+08	3.04698e+08	2.78656e+08	2.74146e+08	3.4759e+08	4.17094e+08	3.8931e+08	4.92071e+08	3.70888e+08	3.68071e+08	3.51622e+08	3.12155e+08	3.23179e+08	3.95917e+08	4.31459e+08	4.04584e+08	5.28602e+08	4.49526e+08	4.15726e+08	3.37958e+08	3.62966e+08	3.75936e+08	3.41817e+08	1.11238	0.153645	0.608342	0.215852	0.941732	-0.0866108	0.612143	0.213147	1.074	0.102991	0.738165	0.131846	1.11238	0.153645	0.608342	0.215852	1.01142	0.0163801	0.955771	0.0196463	0.909241	-0.137265	0.391261	0.407533	0.941732	-0.0866108	0.612143	0.213147		3.01272e+08	4.07487e+08	3.45718e+08	4.45979e+08	1.14753	0.198528	0.128212	0.892073	1.09446	0.130223	0.259881	0.585226	1.35255	0.435685	0.00760233	2.11905	1.14753	0.198528	0.128212	0.892073	1.48032	0.565908	0.00127728	2.89371	1.29001	0.36738	0.0103594	1.98467	1.09446	0.130223	0.259881	0.585226		18.5473	83.9	7	8	27.7683	77.97	6	9	30.0238	91.53	9	11	30.4127	91.53	9	11	34.1604	91.53	8	13	23.6748	90.68	8	9	26.6314	84.75	7	9	29.7148	90.68	8	10	30.5165	91.53	8	10	36.7597	91.53	10	13	28.0395	91.53	9	11	24.909	83.9	7	8	30.8048	90.68	8	11	27.0449	84.75	8	10	33.2737	91.53	9	12	22.6676	90.68	8	9	26.1208	91.53	8	11	26.8277	91.53	9	10	30.8468	91.53	9	11	33.8004	91.53	9	11	33.5437	91.53	9	12	31.503	97.46	9	11	32.0669	91.53	9	11	28.5191	83.9	8	10	31.3663	91.53	9	11	27.1833	84.75	7	8	31.2865	91.53	10	11	26.0927	90.68	8	10	28.4009	83.9	8	10	29.6326	91.53	10	11	27.8975	90.68	8	9	25.5768	84.75	8	9	26.6561	91.53	9	10	27.9494	84.75	8	9	27.9684	91.53	9	10	29.566	84.75	9	10	29.7249	91.53	8	10	118	13.1616	5.0083
Q9CRC9	Glucosamine-6-phosphate isomerase 2 OS=Mus musculus OX=10090 GN=Gnpda2 PE=1 SV=1 - [GNPI2_MOUSE]	97.46	1	6	27	123	137996567	9.47867e+07	6.46038e+07	6.72048e+07	7.89159e+07	1.57902e+08	7.60831e+07	7.34436e+07	27988594	64842326	115331703	1.41397e+08	78774725	9.4781e+07	6.44706e+07	4.92153e+07	8.53852e+07	6.05567e+07	83357951	1.30374e+08	6.54257e+07	6.53268e+07	1.11872e+08	9.81664e+07	6.06549e+07	8.92259e+07	1.09006e+08	0	4.63501e+08	7.38979e+07	5.49821e+08	1.75102e+08	7.39115e+07	8.83721e+07	57608208	1.40696e+08	68099215	113173558	8.87015e+07	8.00518e+07	9.8951e+07	8.17778e+07	1.11555	0.157755	0.605953	0.217561	1.02156	0.0307747	0.947846	0.0232624	0.902485	-0.148024	0.741537	0.129867	1.11555	0.157755	0.605953	0.217561	0.921944	-0.11725	0.729835	0.136775	0.826448	-0.275005	0.403188	0.394492	1.02156	0.0307747	0.947846	0.0232624		8.51977e+07	1.44478e+08	2.18183e+08	9.35898e+07	2.5609	1.35665	0.325015	0.488097	0.647781	-0.626423	0.571991	0.242611	1.69579	0.761959	0.511606	0.291064	2.5609	1.35665	0.325015	0.488097	1.0985	0.135536	0.674883	0.170772	0.42895	-1.22112	0.352182	0.453233	0.647781	-0.626423	0.571991	0.242611			0			5.6616	11.59	2	2	9.12984	17.39	3	3	9.45638	21.01	3	3	12.1765	21.74	4	4	14.2999	28.99	4	4	13.395	31.16	4	4		0			13.7677	21.01	3	3	12.615	30.43	4	4	10.557	27.54	4	4	18.1011	36.23	5	5	13.9913	38.77	5	5	12.7133	38.04	6	7	13.6836	30.8	4	4	15.5672	49.28	6	6	6.59974	13.04	2	2	5.03322	16.67	3	4	6.31215	18.84	3	3	7.08631	29.35	4	4	14.8092	37.32	5	5	8.31045	43.84	5	5	11.4612	18.48	3	3	9.45312	24.28	4	4	0	7.97	2	2	4.81033	6.52	2	2	8.95156	22.46	3	3		0							3.01549	38.77	5	5	3.2018	18.48	3	3	10.9616	22.46	3	3	3.30573	20.29	3	3	3.28244	9.42	3	3		0			9.1847	17.39	3	4	6.52518	8.7	2	2	276	31.0636	6.90283
P54797	Transport and Golgi organization 2 homolog OS=Mus musculus OX=10090 GN=Tango2 PE=1 SV=1 - [TNG2_MOUSE]	97.46	1	3	25	77	942047428	4.64349e+08	685681	6.11647e+08	2.14669e+07	7.32248e+08	4.82353e+08	8.68349e+08	5.32718e+08	2.01048e+08	485943037	4.78222e+08	4.53027e+08	1.94316e+07	4.49569e+08	25391970	751719988	782897505	9.95032e+08	2.05165e+08	3.13877e+08	3.56192e+08	1054216611	4.60376e+08	3.09138e+08	3.75555e+08	5.02183e+08	7.48988e+08	615037559	1.13797e+08	4.22001e+08	2.4951e+08	3.82464e+08	5.0433e+08	4.6299e+08	7.1438e+08	478100983	4.4389e+08	4.08039e+08	5.63343e+08	3.77239e+08	5.52041e+08	0.924516	-0.11323	0.883203	0.0539392	0.979938	-0.0292379	0.960111	0.0176784	1.38061	0.465307	0.489913	0.309881	0.924516	-0.11323	0.883203	0.0539392	1.35291	0.436069	0.592164	0.227558	1.46337	0.549299	0.42972	0.366815	0.979938	-0.0292379	0.960111	0.0176784		5.46165e+08	5.1018e+08	2.91943e+08	5.20738e+08	0.534532	-0.903652	0.243621	0.613285	1.02069	0.0295512	0.91356	0.039263	0.934113	-0.0983305	0.858169	0.0664271	0.534532	-0.903652	0.243621	0.613285	0.953444	-0.0687792	0.894884	0.0482333	1.7837	0.834873	0.0389087	1.40995	1.02069	0.0295512	0.91356	0.039263			0				0			2.264	17.03	2	2		0			6.26114	26.45	3	4		0			6.75674	15.22	4	4		0			7.44844	33.33	3	4		0				0				0			11.009	32.97	5	5	4.74442	14.86	2	2		0			0	17.03	2	2		0			6.82565	31.52	4	4		0				0			9.31626	27.9	4	4	4.43991	24.28	4	4	12.792	43.48	4	4	1.91852	17.03	3	3	4.00786	7.61	2	2	2.75028	7.97	1	1	6.36814	35.87	6	6		0				0			4.81621	34.06	4	4	2.03154	14.86	2	2		0			4.53092	18.12	4	4	8.85527	26.81	4	4	2.429	25.72	3	3	10.0761	28.26	4	4	9.3896	34.06	5	5	276	30.9274	5.09717
P53810	Phosphatidylinositol transfer protein alpha isoform OS=Mus musculus OX=10090 GN=Pitpna PE=1 SV=2 - [PIPNA_MOUSE]	97.42	1	23	48	705	1092119525	5.94911e+08	529287120	5.03924e+08	5.18431e+08	9.24592e+08	1.50166e+09	8.68972e+08	8.3381e+08	5.29824e+08	9.26948e+08	9.11174e+08	5.4633e+08	8.52917e+08	5.24086e+08	7.30492e+08	798196470	607594528	7.80586e+08	9.89244e+08	3.72861e+08	7.04821e+08	7.26325e+08	8.89011e+08	8.59318e+08	7.81801e+08	8.7995e+08	7.33739e+08	7.78317e+08	1.02384e+09	7.49206e+08	8.97376e+08	9.01892e+08	1.36427e+09	6.58015e+08	1.1372e+09	7.68103e+08	7.304e+08	6.47735e+08	9.31772e+08	7.52291e+08	7.81222e+08	1.16142	0.215888	0.488122	0.311472	0.838427	-0.254243	0.414286	0.3827	1.43851	0.524574	0.185055	0.732698	1.16142	0.215888	0.488122	0.311472	1.20608	0.27033	0.336036	0.473614	1.03846	0.0544425	0.79782	0.0980953	0.838427	-0.254243	0.414286	0.3827		6.73254e+08	8.06625e+08	8.93079e+08	9.31597e+08	1.32651	0.407637	0.13771	0.861033	1.15493	0.207807	0.41591	0.381001	1.1981	0.260747	0.309163	0.509812	1.32651	0.407637	0.13771	0.861033	1.38372	0.468554	0.181603	0.740877	1.04313	0.0609167	0.803791	0.0948571	1.15493	0.207807	0.41591	0.381001		53.3121	56.09	16	21	57.2072	64.21	16	19	39.5095	47.23	11	15	51.5881	56.46	14	16	63.7157	66.05	18	22	55.4208	63.84	15	19	41.1369	46.13	11	15	39.4521	51.29	12	14	58.1287	63.1	18	20	60.2404	63.1	18	21	42.0865	57.93	16	18	62.3401	71.22	21	23	45.8136	53.51	15	19	66.4105	78.97	21	26	46.4953	52.77	13	17	61.1475	61.62	17	21	43.5668	58.67	15	17	58.8038	69.74	18	21	54.9773	68.63	19	21	57.0767	65.31	17	19	42.5119	46.13	11	15	65.2058	77.12	19	20	54.3894	50.18	12	16	36.4773	56.09	14	14	64.7206	69.74	19	21	57.1195	64.58	16	17	59.1861	63.84	17	19	63.7625	62.36	17	20	54.4933	66.42	17	18	61.8993	66.79	18	20	28.5915	39.85	11	12	57.162	70.48	18	21	57.5839	63.1	15	19	44.5617	57.2	13	14	45.2877	54.98	13	15	72.6875	63.47	15	20	46.1916	56.83	14	17	271	31.873	6.3667
P50516	V-type proton ATPase catalytic subunit A OS=Mus musculus OX=10090 GN=Atp6v1a PE=1 SV=2 - [VATA_MOUSE]	97.41	1	50	89	4097	3.61398e+09	2.34701e+09	2.18752e+09	2.62623e+09	2.13497e+09	3.50771e+09	3.6922e+09	3.01832e+09	3.27602e+09	2280297887	3.30862e+09	4.07478e+09	3.35899e+09	3.69545e+09	2.71202e+09	3.01328e+09	2364316759	2.59913e+09	3.23462e+09	4.45535e+09	2.27286e+09	2362846172	3598157708	2.73937e+09	2.70631e+09	2496245679	3.4619e+09	5.16356e+09	5.60047e+09	2.74537e+09	3.15064e+09	4.69516e+09	4.4835e+09	3.97601e+09	3.21365e+09	5519957897	3.11733e+09	3.59491e+09	2.58194e+09	3.15491e+09	3.42997e+09	3.13334e+09	1.32845	0.409741	0.044236	1.35422	0.993163	-0.00989693	0.962212	0.0167291	1.22191	0.289142	0.157142	0.803707	1.32845	0.409741	0.044236	1.35422	1.21356	0.279245	0.262094	0.581544	0.913518	-0.130495	0.512005	0.290726	0.993163	-0.00989693	0.962212	0.0167291		2.74331e+09	3.8857e+09	3.76867e+09	3.88437e+09	1.37377	0.458137	0.131366	0.881518	0.999658	-0.000492978	0.998673	0.000576622	1.41643	0.502257	0.158833	0.79906	1.37377	0.458137	0.131366	0.881518	1.41594	0.501764	0.0703372	1.15282	1.0307	0.0436265	0.864215	0.063378	0.999658	-0.000492978	0.998673	0.000576622		420.28	86.39	46	117	388.853	87.36	49	106	386.334	88.17	48	110	370.059	81.04	46	107	372.412	87.03	49	101	378.833	81.36	45	108	416.33	82.01	46	115	336.884	88.49	45	98	395.681	86.87	49	107	397.046	84.93	42	110	337.961	87.03	43	94	357.386	82.5	46	112	362.614	91.41	48	104	400.101	88.98	50	111	408.652	89.79	47	110	388.71	87.84	48	111	357.414	79.9	40	106	391.044	79.58	45	113	393.801	88.01	46	108	434.671	91.41	45	119	342.426	80.55	41	96	457.871	88.33	45	125	416.541	87.84	46	117	378.149	83.47	44	107	367.831	88.82	46	104	351.022	79.9	42	102	345.621	81.04	43	102	380.553	82.5	45	114	397.087	90.76	48	113	422.214	89.47	45	112	396.259	84.28	47	109	384.446	88.49	45	109	378.393	79.09	42	104	342.353	83.95	49	98	372.552	80.88	44	103	416.928	87.68	48	115	367.049	89.3	46	104	617	68.2826	5.57959
P68037	Ubiquitin-conjugating enzyme E2 L3 OS=Mus musculus OX=10090 GN=Ube2l3 PE=1 SV=1 - [UB2L3_MOUSE]	97.4	1	10	21	461	6.19795e+08	8.40804e+08	6.42145e+08	6.96345e+08	511955727	4.81619e+08	1236276940	5.95305e+08	8.54438e+08	3.2943e+08	1198735108	1.04711e+09	5.62561e+08	1.0446e+09	5.12641e+08	9.518e+08	5.87854e+08	3.38213e+08	1.10007e+09	1.36488e+09	7.39147e+08	8.23465e+08	6.52297e+08	774543062	1.15477e+09	1.09588e+09	908783543	9.00285e+08	1.20617e+09	1.1938e+09	7.98926e+08	6.18976e+08	9.30215e+08	1.1436e+09	923668357	1246532755	1047761066	1.18136e+09	6.62209e+08	6.99414e+08	8.7313e+08	8.68564e+08	1.31851	0.398911	0.216974	0.663592	1.24185	0.312486	0.505277	0.29647	1.05618	0.0788597	0.83378	0.0789485	1.31851	0.398911	0.216974	0.663592	1.31162	0.391346	0.330929	0.480265	0.99477	-0.00756522	0.984685	0.00670265	1.24185	0.312486	0.505277	0.29647		7.47363e+08	1.05318e+09	8.8548e+08	1.10858e+09	1.18481	0.244651	0.342868	0.464874	1.05261	0.0739694	0.531235	0.274713	1.40919	0.494868	0.00533339	2.273	1.18481	0.244651	0.342868	0.464874	1.48333	0.568837	0.00128665	2.89054	1.25196	0.324186	0.164977	0.782576	1.05261	0.0739694	0.531235	0.274713		53.0062	69.48	10	15	42.3458	76.62	10	13	33.0882	63.64	11	12	33.2319	74.03	9	11	47.5289	79.87	12	13	54.1011	84.42	11	15	43.5788	76.62	10	12	41.6775	79.22	10	12	49.5461	74.03	10	12	34.3432	62.34	8	11	48.7902	76.62	11	14	54.8148	76.62	11	16	31.024	64.29	7	9	45.0879	76.62	11	14	38.0986	69.48	8	11	41.5382	69.48	8	12	32.3032	75.97	8	11	31.989	81.17	10	11	35.6361	72.08	8	10	39.75	76.62	9	12	34.9443	62.34	7	10	41.7769	80.52	10	13	39.9015	76.62	9	12	32.9109	69.48	7	10	41.5388	76.62	11	13	46.8539	74.03	8	11	39.9977	74.03	9	11	35.9471	75.97	8	11	50.307	74.03	9	14	53.0681	75.97	9	13	43.951	75.97	9	12	32.71	75.97	9	11	40.9782	72.08	9	11	37.5926	72.08	8	10	37.1267	51.95	8	11	46.9381	76.62	10	12	34.4016	66.88	7	10	154	17.8502	8.51416
P99027	60S acidic ribosomal protein P2 OS=Mus musculus OX=10090 GN=Rplp2 PE=1 SV=3 - [RLA2_MOUSE]	97.39	1	8	16	351	6.90591e+08	4.20307e+08	4.81315e+08	6.5655e+08	4.82889e+08	6.92174e+08	6.22559e+08	7.06143e+08	6.87723e+08	4.35226e+08	5.01725e+08	7.90372e+08	5.33286e+08	8.58488e+08	6.9601e+08	4.75688e+08	6.50772e+08	6.13045e+08	6.40814e+08	899891705	5.5098e+08	6.00241e+08	5.59106e+08	698636544	4.91849e+08	6.13473e+08	9.70942e+08	6.70244e+08	7.69548e+08	6.25719e+08	4.66447e+08	6.23954e+08	8.25099e+08	8.2125e+08	4.77772e+08	1.09743e+09	763317268	908510048	5.46331e+08	6.28765e+08	6.75976e+08	6.56042e+08	1.2373	0.307199	0.181104	0.742073	1.04338	0.0612676	0.757679	0.120515	1.15089	0.202747	0.294744	0.530555	1.2373	0.307199	0.181104	0.742073	1.20082	0.264014	0.244603	0.611539	0.97051	-0.0431844	0.84371	0.0738066	1.04338	0.0612676	0.757679	0.120515		6.02241e+08	7.03211e+08	6.35305e+08	8.13656e+08	1.0549	0.0771083	0.702651	0.15326	1.15706	0.210461	0.419363	0.37741	1.16766	0.223617	0.297366	0.526709	1.0549	0.0771083	0.702651	0.15326	1.35105	0.434078	0.106093	0.974313	1.28073	0.35697	0.198088	0.703142	1.15706	0.210461	0.419363	0.37741		41.6253	76.52	6	9	46.3436	90.43	7	11	27.5795	71.3	6	7	34.0748	84.35	7	9	35.9844	76.52	5	8	42.8214	76.52	6	10	46.1253	84.35	7	11	35.3691	60	5	7	37.1792	77.39	7	9	43.2498	73.91	6	9	35.949	91.3	7	10	51.6105	85.22	9	13	32.9634	60	5	7	39.9385	60	5	8	54.1149	97.39	9	13	38.3115	60	5	8	50.3729	85.22	7	11	38.6094	60	5	7	44.7611	77.39	7	11	37.8292	70.43	6	8	48.1767	77.39	8	12	31.5063	76.52	5	7	53.4036	77.39	6	11	38.2622	73.91	7	9	37.6938	70.43	6	9	36.4243	84.35	8	9	29.4267	60	5	6	33.7708	70.43	6	7	32.4882	92.17	8	9	45.3195	73.91	7	9	41.5289	85.22	7	9	34.6856	77.39	9	10	36.591	84.35	7	9	44.941	73.91	7	9	48.4535	80.87	8	11	37.8405	70.43	6	8	37.8553	91.3	8	10	115	11.6438	4.53857
P63038	60 kDa heat shock protein, mitochondrial OS=Mus musculus OX=10090 GN=Hspd1 PE=1 SV=1 - [CH60_MOUSE]	97.38	1	39	90	2452	1.59511e+09	9.57395e+08	7.40106e+08	1.21562e+09	1.83861e+09	3.80765e+09	1.85869e+09	1.08688e+09	1.14614e+09	1.60598e+09	3809411942	2333348760	1.20659e+09	1500641780	1.5862e+09	3087229115	1.76756e+09	1.54463e+09	1.32484e+09	3.0572e+09	6.57782e+08	2.07418e+09	1.74157e+09	1.33574e+09	3.14624e+09	1.40168e+09	1.9165e+09	2236880700	3.04436e+09	9.15823e+08	1.38367e+09	2.77133e+09	1.68208e+09	2085525219	1.00899e+09	2.03992e+09	1492353975	1.32769e+09	1.26937e+09	1.90107e+09	2.08724e+09	2.15629e+09	1.64432	0.717488	0.16529	0.781753	1.13425	0.181743	0.695158	0.157917	1.49765	0.582701	0.2898	0.537901	1.64432	0.717488	0.16529	0.781753	1.69872	0.764444	0.0843941	1.07369	1.03308	0.0469562	0.911888	0.0400584	1.13425	0.181743	0.695158	0.157917		1.45232e+09	2.34913e+09	1.68823e+09	1.5909e+09	1.16244	0.217153	0.653558	0.184716	0.677226	-0.56229	0.0964363	1.01576	1.61751	0.693772	0.0874266	1.05836	1.16244	0.217153	0.653558	0.184716	1.09542	0.131482	0.721179	0.141957	0.942347	-0.0856703	0.836324	0.0776256	0.677226	-0.56229	0.0964363	1.01576		233.605	71.55	39	69	242.689	64.22	37	71	250.133	82.02	43	73	203.247	69.11	33	63	184.778	64.22	33	53	202.57	66.14	31	54	236.234	70.51	37	68	210.095	71.03	35	66	229.354	71.03	39	65	249.751	69.28	38	73	190.046	71.9	36	74	147.57	56.54	27	47	152.041	50.44	27	47	240.644	62.13	36	66	205.122	66.32	36	58	220.26	69.11	35	64	230.808	68.06	36	69	209.444	68.94	36	63	243.151	67.89	39	71	248.827	72.25	38	75	201.89	59.86	30	57	281.341	72.25	41	83	258.949	70.51	34	69	224.668	69.11	35	60	197.155	65.27	32	54	177.829	56.72	27	51	209.485	61.61	33	58	228.998	72.08	35	66	256.554	74.17	36	69	240.298	71.9	35	67	251.546	77.31	42	77	226.651	73.65	37	71	218.692	66.49	35	69	203.852	69.28	32	54	243.932	71.9	37	67	268.132	75.22	39	73	170.299	60.73	25	44	573	60.9174	6.17627
O35098	Dihydropyrimidinase-related protein 4 OS=Mus musculus OX=10090 GN=Dpysl4 PE=1 SV=1 - [DPYL4_MOUSE]	97.38	1	27	66	1375	4.20642e+09	2004980834	1.87645e+09	8.92314e+08	1.68863e+09	3.73955e+09	3.47036e+09	2.14967e+09	2.45099e+09	5.73068e+08	3125681278	3217815196	2099798377	3.11834e+09	870403938	2.55825e+09	2.2586e+09	2.18282e+09	2.63151e+09	3.16506e+09	1.95735e+09	2.25324e+09	2.06322e+09	2.53482e+09	2916973271	2487510441	1406225002	8.73703e+08	3071831487	2.60764e+09	2.08689e+09	2.55778e+09	2691648372	2970286715	2.8159e+09	1741445282	1.08525e+09	1.13829e+09	2.13376e+09	2.47673e+09	2.48641e+09	2.55925e+09	1.16527	0.220665	0.635574	0.196834	1.03332	0.0472848	0.894159	0.0485853	1.16073	0.215038	0.67505	0.170664	1.16527	0.220665	0.635574	0.196834	1.19941	0.262323	0.497377	0.303314	1.0293	0.0416579	0.886362	0.0523886	1.03332	0.0472848	0.894159	0.0485853		2.20216e+09	2.15125e+09	2.48599e+09	1.95023e+09	1.12889	0.174904	0.177602	0.750552	0.906559	-0.141527	0.742376	0.129376	0.976883	-0.033743	0.914679	0.0387313	1.12889	0.174904	0.177602	0.750552	0.885602	-0.175269	0.577736	0.23827	0.78449	-0.350173	0.264239	0.578002	0.906559	-0.141527	0.742376	0.129376		139.843	66.61	25	40	137.725	60.84	26	36	132.279	58.92	28	40	146.418	69.76	30	45	131.167	56.12	23	36	125.212	52.45	23	36	143.362	56.99	28	44	112.127	56.64	23	34	126.205	52.1	22	37	125.303	56.64	23	35	128.702	62.41	25	38	136.892	53.32	23	37	93.1668	53.67	21	34	125.862	57.34	22	34	129.17	56.47	22	36	123.194	51.57	21	33	98.3973	47.55	18	28	129.637	60.31	25	37	134.364	56.47	24	36	137.277	59.62	24	36	118.201	66.61	23	35	139.996	71.5	26	37	123.525	63.64	22	34	117.893	55.42	20	33	132.33	63.64	23	36	139.278	64.69	25	37	139	58.92	21	35	100.524	54.2	21	33	117.345	55.24	20	32	155.891	69.76	28	41	137.116	71.33	28	37	109.635	50	19	30	99.6244	47.9	19	30	113.352	61.36	26	33	151.669	65.21	24	40	149.144	61.19	24	40	138.137	63.11	22	34	572	61.9225	6.97607
Q9CQ92	Mitochondrial fission 1 protein OS=Mus musculus OX=10090 GN=Fis1 PE=1 SV=1 - [FIS1_MOUSE]	97.37	1	5	22	232	4.83614e+07	5.05318e+07	5.41316e+07	5.89358e+07	4.47457e+07	3.08453e+07	1.24727e+08	5.43645e+07	6.39296e+07	2.19636e+07	6.03075e+07	9.08213e+07	6.04539e+07	5.51952e+07	5.39934e+07	4.8952e+07	3.53153e+07	5.36296e+07	5.03376e+07	6.65483e+07	1.74473e+07	3.70419e+07	3.99432e+07	6.03838e+07	4.47874e+07	1.05654e+08	7.99462e+07	6.76849e+07	7.82416e+07	5.96138e+07	2.61731e+07	4.48079e+07	5.67954e+07	8.14765e+07	5.3767e+07	1.46809e+08	5.70044e+07	6.72121e+07	5.13413e+07	5.9166e+07	6.41543e+07	5.09565e+07	1.24957	0.321427	0.135868	0.866883	0.861248	-0.2155	0.68122	0.166713	1.15241	0.204649	0.689175	0.16167	1.24957	0.321427	0.135868	0.866883	0.992507	-0.010851	0.947141	0.0235853	0.794281	-0.332278	0.159556	0.797087	0.861248	-0.2155	0.68122	0.166713		3.87041e+07	7.52628e+07	4.68476e+07	8.12539e+07	1.2104	0.275489	0.510113	0.292334	1.0796	0.110501	0.770936	0.112982	1.94457	0.959451	0.027724	1.55714	1.2104	0.275489	0.510113	0.292334	2.09936	1.06995	0.0698369	1.15591	1.73443	0.794463	0.120288	0.919777	1.0796	0.110501	0.770936	0.112982		4.43334	38.16	4	4	13.6291	55.92	6	6	9.54091	55.26	5	5	7.23317	40.13	4	4	12.7751	59.87	6	6	17.4593	34.21	4	5	17.3753	61.18	5	7	9.93941	51.97	5	5	16.3607	63.82	6	6	9.6327	38.82	3	3	6.21413	38.82	3	3	9.46318	46.71	4	4	16.6283	41.45	4	5	11.007	47.37	5	6	13.8781	61.84	6	8	9.82975	40.79	5	7	11.8648	55.26	6	9	21.9958	69.08	6	9	20.6582	71.71	7	8	9.93701	25.66	3	3	11.0591	38.82	3	4	11.6263	55.92	5	5	24.8235	51.32	6	9	16.9329	34.21	4	6	16.6347	57.24	5	6	15.2958	47.37	5	7	15.9062	48.68	5	7	14.8016	47.37	4	7	22.0365	58.55	7	11	18.0551	64.47	7	9	13.0391	25.66	3	4	19.3997	56.58	8	11	8.27679	47.37	4	4	15.7042	28.29	4	5	13.0065	61.84	6	7	19.7878	63.82	6	8	12.0004	49.34	5	8	152	16.998	8.52881
Q01768	Nucleoside diphosphate kinase B OS=Mus musculus OX=10090 GN=Nme2 PE=1 SV=1 - [NDKB_MOUSE]	97.37	1	6	23	761	3.17086e+09	1.48354e+09	1705255230	2.42618e+09	1.68504e+09	2.53007e+09	2.86955e+09	1.77321e+09	2.4953e+09	1.6228e+09	3.20083e+09	2.87146e+09	1.69745e+09	2.98643e+09	2.15718e+09	2.03478e+09	1.73978e+09	2.20661e+09	2.67515e+09	3280333011	2.27978e+09	2.18936e+09	1.95038e+09	1.50599e+09	2.58589e+09	1.93153e+09	2.54585e+09	2.65696e+09	2.70506e+09	2.70402e+09	1.82857e+09	2.24332e+09	2.56195e+09	2.71077e+09	1889252859	3.21485e+09	2494698367	2.2797e+09	2.09417e+09	2.25819e+09	2.58267e+09	2.38733e+09	1.23326	0.302482	0.280305	0.55237	1.05719	0.0802349	0.729572	0.136932	1.07832	0.108784	0.688851	0.161875	1.23326	0.302482	0.280305	0.55237	1.13999	0.189019	0.498779	0.302092	0.924366	-0.113463	0.63041	0.200377	1.05719	0.0802349	0.729572	0.136932		1.98138e+09	2.48506e+09	2.33447e+09	2.51785e+09	1.1782	0.23659	0.224062	0.649632	1.0132	0.0189141	0.904036	0.0438143	1.25421	0.326777	0.0631864	1.19938	1.1782	0.23659	0.224062	0.649632	1.27076	0.345691	0.0978331	1.00951	1.07856	0.109101	0.552669	0.257535	1.0132	0.0189141	0.904036	0.0438143		61.8773	63.16	7	18	66.7218	73.68	10	21	57.1746	69.08	9	17	71.3472	69.08	10	21	68.7595	69.08	10	20	68.8179	75	11	21	60.538	75.66	11	19	63.6331	73.68	9	20	59.981	76.97	12	19	79.5192	76.97	11	25	59.9057	86.18	10	18	75.3439	75	10	22	63.9287	91.45	12	21	68.1184	75	11	20	79.2475	75.66	11	22	62.5223	75	10	18	63.8167	74.34	9	21	56.42	76.32	10	17	72.096	80.26	12	21	77.4845	78.29	12	22	58.8138	70.39	9	18	75.9907	76.32	12	22	65.3098	79.61	9	18	68.9703	81.58	12	22	66.8902	75.66	10	20	72.2483	79.61	11	20	73.5772	80.26	10	20	53.7066	81.58	11	18	76.5808	86.84	14	24	65.207	75.66	10	19	70.4912	75.66	10	20	60.7675	73.68	10	18	66.6185	74.34	10	19	74.8375	81.58	12	22	63.1366	68.42	8	17	77.8287	92.11	13	23	69.2471	75.66	10	20	152	17.3519	7.50342
P15532	Nucleoside diphosphate kinase A OS=Mus musculus OX=10090 GN=Nme1 PE=1 SV=1 - [NDKA_MOUSE]	97.37	1	11	24	924	3.51309e+09	1.52971e+09	1.77453e+09	2.42618e+09	1.68504e+09	3.02186e+09	2.86955e+09	1.8581e+09	2.4953e+09	1.6228e+09	3.20083e+09	2.87146e+09	1.72395e+09	2.98643e+09	2.15718e+09	2.03478e+09	1.73978e+09	2.20661e+09	2.67515e+09	3280333011	2.27978e+09	2.18936e+09	1.95038e+09	1.55142e+09	2.58589e+09	1.93687e+09	2.54585e+09	2.65696e+09	2.70506e+09	2.70402e+09	1.82857e+09	2.24332e+09	2.56195e+09	2.76896e+09	2.17528e+09	3.21485e+09	2494698367	2.2797e+09	2.18571e+09	2.37352e+09	2.58797e+09	2.38733e+09	1.18404	0.243719	0.408281	0.389041	1.00582	0.00837077	0.972274	0.0122115	1.08593	0.118928	0.692808	0.159387	1.18404	0.243719	0.408281	0.389041	1.09225	0.127299	0.669877	0.174005	0.922473	-0.116421	0.618657	0.20855	1.00582	0.00837077	0.972274	0.0122115		1.99273e+09	2.48613e+09	2.33447e+09	2.5867e+09	1.17149	0.228345	0.227464	0.643087	1.04045	0.0572102	0.679161	0.168027	1.2476	0.319153	0.0582943	1.23437	1.17149	0.228345	0.227464	0.643087	1.29807	0.376363	0.0477502	1.32102	1.10805	0.148018	0.381686	0.418294	1.04045	0.0572102	0.679161	0.168027		76.3126	67.76	10	20	84.8108	79.61	13	24	71.6318	77.63	12	23	72.1836	77.63	12	24	80.4555	77.63	12	24	79.2669	86.18	15	23	76.1772	82.24	15	23	75.2852	79.61	12	22	73.1732	83.55	15	22	86.3842	88.16	15	27	72.4569	85.53	14	22	75.3512	86.18	15	25	79.283	86.18	14	24	74.358	83.55	14	23	76.9048	82.24	14	24	73.5233	86.18	14	24	60.8311	77.63	11	20	77.4235	82.24	14	24	84.4899	90.13	17	27	77.24	75.66	14	23	70.4572	81.58	13	23	95.5391	82.24	16	31	84.2395	82.89	13	25	89.7939	87.5	16	30	72.9352	81.58	13	25	84.2331	87.5	15	26	84.6565	81.58	14	27	71.0513	87.5	13	22	86.7883	81.58	13	29	82.3029	81.58	13	25	72.8098	81.58	13	23	75.2277	79.61	12	22	83.8975	85.53	14	27	67.3013	87.5	14	22	75.144	79.61	12	22	85.9612	87.5	15	28	60.3548	86.84	13	22	152	17.1969	7.37158
Q9R257	Heme-binding protein 1 OS=Mus musculus OX=10090 GN=Hebp1 PE=1 SV=2 - [HEBP1_MOUSE]	97.37	1	6	22	134	1.04042e+08	56454441	53461175	5.74211e+07	7.53419e+07	9.52938e+07	91368272	7.5787e+07	7.24761e+07	3.73716e+07	6.14354e+07	1.17498e+08	7.16152e+07	9.62265e+07	5.34724e+07	4.911e+07	6.41335e+07	6.21771e+07	1.21573e+08	0	8.05559e+07	6.87074e+07	5.34352e+07	1.29139e+08	8.01006e+07	6.01504e+07	1.02104e+08	6.31401e+07	8.34285e+07	7.45372e+07	6.84964e+07	7.29542e+07	7.03827e+07	1.19113e+08	8.14363e+07	1.14543e+08	3.64998e+07	6.98445e+07	6.9344e+07	7.44594e+07	8.00495e+07	5.93986e+07	1.15438	0.207121	0.50067	0.300449	0.797732	-0.326023	0.517852	0.285794	1.07377	0.102681	0.723738	0.140418	1.15438	0.207121	0.50067	0.300449	0.856579	-0.223342	0.661917	0.179196	0.742023	-0.430463	0.395209	0.403173	0.797732	-0.326023	0.517852	0.285794		8.29595e+07	7.77847e+07	7.15926e+07	8.42874e+07	0.862983	-0.212597	0.537901	0.269298	1.0836	0.11583	0.715594	0.145334	0.937623	-0.0929202	0.787583	0.103704	0.862983	-0.212597	0.537901	0.269298	1.01601	0.0229102	0.954344	0.0202949	1.17732	0.235507	0.451901	0.344956	1.0836	0.11583	0.715594	0.145334		11.2824	25.79	4	4	7.09832	14.74	3	4	8.25086	32.63	4	4	6.05312	26.84	3	3	7.62749	28.42	4	4	4.57927	11.58	2	3	4.31629	11.58	2	3	7.86358	15.79	3	3	7.32413	14.74	3	4	8.93632	38.42	5	5	9.97489	32.63	5	5	12.7575	27.37	3	3	6.93251	24.21	3	3	11.6674	25.79	4	4	10.0796	32.11	5	5	6.74493	11.58	2	2	12.7961	29.47	4	4	13.5569	28.42	4	4	8.32649	19.47	3	3	10.1387	28.42	4	4	12.5817	27.37	3	3	11.6993	28.42	4	4	4.46294	22.11	3	3	10.3916	27.37	4	5	10.3731	23.68	4	4	8.81353	26.84	3	3	8.39834	40.53	4	4	12.5396	32.11	4	4	6.95019	15.79	3	3	9.43389	21.05	2	2	4.56885	15.79	2	2	7.79988	23.68	3	3	18.805	48.95	6	6	5.34213	11.58	2	2	0	21.05	1	2	3.51763	11.58	2	2	6.4549	15.79	3	3	190	21.0534	5.26221
O09114	Prostaglandin-H2 D-isomerase OS=Mus musculus OX=10090 GN=Ptgds PE=1 SV=1 - [PTGDS_MOUSE]	97.35	1	6	22	204	2.64349e+08	1.22931e+08	3.01686e+08	1.39212e+08	2.17625e+08	212986695	2.69475e+08	2.23692e+08	2.06842e+08	9.41714e+07	4.31441e+08	2.61492e+08	3.44631e+08	3.74753e+08	2.13652e+08	2.20158e+08	187142539	2.71813e+08	2.33227e+08	3.11855e+08	4.3318e+08	4.4077e+08	1.98761e+08	1.95202e+08	1.53443e+08	1.41473e+08	2.25819e+08	5.26616e+08	3.43573e+08	3.97729e+08	285688957	371992480	3.66319e+08	2.19285e+08	2.00369e+08	2.23924e+08	2.39836e+08	2.19026e+08	2.09161e+08	2.01433e+08	3.25194e+08	2.44839e+08	1.55476	0.636689	0.0576458	1.23923	1.21549	0.281532	0.2665	0.574303	0.963056	-0.054309	0.868534	0.0612132	1.55476	0.636689	0.0576458	1.23923	1.17058	0.227223	0.412174	0.384919	0.752902	-0.409466	0.120399	0.919376	1.21549	0.281532	0.2665	0.574303		3.16978e+08	2.78185e+08	3.55433e+08	2.20488e+08	1.12132	0.165193	0.630045	0.200629	0.792596	-0.335342	0.467395	0.330316	0.877615	-0.18834	0.709065	0.149314	1.12132	0.165193	0.630045	0.200629	0.695594	-0.523682	0.258252	0.587956	0.620337	-0.688875	0.00894086	2.04862	0.792596	-0.335342	0.467395	0.330316		12.5366	19.58	5	5	23.0797	38.62	7	10	13.733	19.58	5	5	23.738	43.39	7	9	12.2109	15.87	3	4	13.6078	19.58	5	6	7.57694	12.7	2	2	9.29998	15.87	3	3	14.3407	30.69	6	6	11.9118	29.63	4	4	10.5352	15.87	4	4	13.49	15.87	3	4	9.13988	16.4	3	3	10.6801	35.45	4	4	14.8526	39.68	6	7	13.7919	30.69	4	5	9.58795	16.4	3	3	12.3182	19.58	4	5	15.0377	26.46	6	6	7.53237	12.7	2	2	9.17741	16.4	3	3	16.2596	46.56	6	6	9.04302	21.16	4	4	9.19552	30.69	4	4	12.0059	35.45	5	6	15.368	46.56	6	6	15.7844	30.16	5	6	10.5755	29.1	5	5	15.2536	46.56	6	6	16.6719	19.58	5	6	17.0454	46.56	7	7	10.1826	20.63	4	4	6.7988	20.63	4	4	18.2785	43.39	8	8	19.1748	69.84	9	9	19.87	38.1	8	9	12.9091	38.62	7	7	189	21.0526	8.25049
Q91WQ3	Tyrosine--tRNA ligase, cytoplasmic OS=Mus musculus OX=10090 GN=Yars1 PE=1 SV=3 - [SYYC_MOUSE]	97.35	1	33	81	790	2.62621e+08	1.27531e+08	3.04742e+08	1.08434e+08	1.72392e+08	2.39013e+08	8.35301e+08	2.54167e+08	1.92883e+08	1.61547e+08	2.12438e+08	3.17343e+08	2.43691e+08	2.38021e+08	1.93672e+08	1.34907e+08	2.3902e+08	3.20002e+08	1.39884e+08	3.12515e+08	1.67269e+08	2.69069e+08	1.82521e+09	2.05379e+08	2.39031e+08	2.62928e+08	2.43083e+08	1.23505e+08	2.40852e+08	2.03475e+08	113135859	1.63304e+08	3.14262e+08	3.04273e+08	2.01453e+08	4.97008e+08	2.37423e+08	5.41105e+08	1.95144e+08	3.36582e+08	2.41033e+08	2.29266e+08	1.23515	0.30469	0.331969	0.478902	0.681158	-0.553939	0.454592	0.342379	1.72479	0.786418	0.333655	0.476703	1.23515	0.30469	0.331969	0.478902	1.17485	0.23248	0.55492	0.25577	0.95118	-0.0722101	0.803673	0.0949207	0.681158	-0.553939	0.454592	0.342379		6.16732e+08	2.2188e+08	1.98544e+08	3.56253e+08	0.321929	-1.63518	0.376892	0.423783	1.60561	0.683123	0.125539	0.901222	0.359767	-1.47487	0.400123	0.397806	0.321929	-1.63518	0.376892	0.423783	0.577646	-0.791742	0.567354	0.246146	1.79432	0.843441	0.0965145	1.01541	1.60561	0.683123	0.125539	0.901222		46.545	40.15	17	17	56.4128	46.97	21	22	45.4799	40.15	18	19	50.5887	46.78	21	22	52.1558	38.45	19	21	53.6334	50.38	23	26	45.2941	34.47	17	18	41.882	39.58	17	17	56.6544	44.7	21	22	44.1659	30.11	16	16	40.706	34.47	16	18	38.2679	33.52	17	18	44.5587	41.86	19	19	47.1013	43.94	21	22	50.763	42.42	20	20	46.2118	36.17	18	19	44.2282	35.98	20	20	42.1442	34.85	16	16	42.6814	44.7	18	19	54.7465	56.44	25	25	52.8058	43.75	21	21	60.0333	41.48	17	19	60.9663	46.21	21	21	52.1144	46.59	21	21	55.4533	50.38	25	25	55.7776	41.1	20	21	55.119	47.35	23	24	42.5751	32.2	18	18	57.9312	45.64	20	20	50.3978	42.42	20	21	42.4072	37.88	19	20	55.9835	52.65	26	27	54.4187	43.18	21	21	53.0777	41.67	21	22	58.3441	46.4	21	22	52.7678	37.31	17	21	55.418	48.11	23	24	528	59.0681	7.00537
Q9R1P4	Proteasome subunit alpha type-1 OS=Mus musculus OX=10090 GN=Psma1 PE=1 SV=1 - [PSA1_MOUSE]	97.34	1	18	40	530	6.45495e+08	3.05256e+08	3.19033e+08	3.55547e+08	2.07372e+08	4.58949e+08	5.14388e+08	2.73732e+08	3.72709e+08	1.4801e+08	4.45541e+08	5.28107e+08	3.50407e+08	5.12232e+08	1.90122e+08	3.89575e+08	2.88107e+08	3.82794e+08	4.38215e+08	2.9486e+08	3.05181e+08	3.64058e+08	302115022	3.55128e+08	366765397	2.78244e+08	518727127	270062180	525743296	4.70169e+08	2.47355e+08	4.44405e+08	4.89397e+08	6.02911e+08	4.14481e+08	753041827	2.65458e+08	3.55578e+08	3.66541e+08	3.53558e+08	4.05282e+08	3.5871e+08	1.10569	0.144952	0.69926	0.155361	1.01457	0.0208722	0.945264	0.0244468	0.96458	-0.0520271	0.898749	0.0463615	1.10569	0.144952	0.69926	0.155361	0.978637	-0.0311549	0.925155	0.0337855	0.885088	-0.176107	0.524467	0.280282	1.01457	0.0208722	0.945264	0.0244468		3.3162e+08	3.91908e+08	4.12832e+08	4.78294e+08	1.24489	0.316021	0.245079	0.610695	1.22042	0.287381	0.436044	0.360469	1.1818	0.240983	0.350771	0.454976	1.24489	0.316021	0.245079	0.610695	1.44229	0.528364	0.172639	0.762862	1.15857	0.212344	0.552118	0.257968	1.22042	0.287381	0.436044	0.360469		53.5494	65.78	13	15	64.1743	60.08	15	18	54.6021	61.98	14	17	53.7068	60.08	12	15	52.0683	65.02	14	16	58.1631	57.79	14	17	32.8968	49.81	10	12	44.9132	56.27	14	17	69.7372	77.19	19	22	41.9913	47.53	14	15	41.4141	58.94	12	14	38.5205	43.35	12	13	36.2615	56.65	11	12	45.3807	65.4	13	14	48.913	57.41	15	17	48.1574	46.77	14	16	31.6293	41.44	10	10	48.0446	55.89	14	16	44.078	61.22	13	15	37.1359	58.94	12	12	39.516	52.47	13	14	54.6056	63.5	14	16	44.2047	61.98	12	13	39.2912	56.27	13	13	46.28	66.92	15	16	41.5122	53.23	13	13	49.1471	59.32	15	15	37.368	49.43	12	13	34.7494	52.47	12	12	27.5409	42.21	10	10	35.2066	42.97	12	12	32.8945	43.73	9	10	26.4907	30.04	8	8	35.8756	45.63	10	10	40.6157	50.95	12	12	38.3584	58.56	14	15	37.1845	53.99	12	12	263	29.5278	6.45557
O88271	Craniofacial development protein 1 OS=Mus musculus OX=10090 GN=Cfdp1 PE=1 SV=1 - [CFDP1_MOUSE]	97.29	1	4	47	236	1.3531e+08	1.96565e+08	56738084	4.99944e+07	2.80804e+07	1.03364e+08	9.4633e+07	3.54951e+07	1.0984e+08	9.01527e+07	1.3121e+08	3.76642e+08	1.58852e+08	81244783	2.48941e+08	2.44108e+08	6.40947e+07	5.85291e+07	230765596	3.37081e+08	57893652	1.36055e+08	3.61368e+07	1.15552e+09	1.50627e+08	1.83127e+08	1.42796e+08	2.99061e+08	5.84956e+07	1.56498e+08	9.77789e+07	4.90291e+07	3.85867e+07	1.76739e+08	8.71109e+07	1.42751e+08	3.02932e+08	1.64571e+08	9.33376e+07	8.6697e+07	1.99378e+08	1.86916e+08	2.13609	1.09498	0.127501	0.894487	2.15596	1.10833	0.140661	0.851826	0.928854	-0.106476	0.853214	0.068942	2.13609	1.09498	0.127501	0.894487	2.00257	1.00186	0.184452	0.734117	0.937494	-0.0931194	0.872681	0.0591447	2.15596	1.10833	0.140661	0.851826		3.46402e+08	1.66821e+08	8.54732e+07	1.74821e+08	0.246746	-2.0189	0.406772	0.390649	1.04795	0.0675716	0.883167	0.0539571	0.481584	-1.05414	0.556377	0.254631	0.246746	-2.0189	0.406772	0.390649	0.504676	-0.98657	0.572736	0.242045	2.04533	1.03233	0.0858568	1.06623	1.04795	0.0675716	0.883167	0.0539571		13.8308	24.41	7	7	13.9169	44.41	10	10	10.6285	20.68	6	7	6.63762	14.92	5	5	13.6017	23.05	8	9	7.5169	22.37	5	5	12.6481	22.71	6	6	14.6559	34.58	7	10	4.54626	14.24	4	5	8.70419	13.9	3	4	8.39831	26.78	6	6	7.49835	28.47	5	5	12.6735	23.73	7	8	5.13996	20.68	6	6	10.7724	27.46	6	6	8.95687	9.49	2	3	8.52961	25.08	6	6	11.1383	22.37	5	6	10.7761	26.1	6	6	7.36234	25.76	6	6	14.2122	18.64	5	7	8.10453	16.61	4	4	14.1005	29.49	7	8	10.9523	18.31	4	5	8.82404	21.36	3	4	9.0111	12.54	3	3	9.33656	27.12	7	7	13.296	25.42	7	7	10.8927	26.78	6	6	9.22409	22.03	5	5	12.6785	10.17	3	5	8.53996	13.56	4	4	11.4684	35.25	6	7	8.01059	28.81	7	7	17.0299	34.24	8	12	17.2538	27.8	6	7	17.2081	29.15	5	7	295	32.9014	4.85596
Q9D1D4	Transmembrane emp24 domain-containing protein 10 OS=Mus musculus OX=10090 GN=Tmed10 PE=1 SV=1 - [TMEDA_MOUSE]	97.26	1	5	26	172	7.70321e+07	6.2504e+07	3.75438e+07	9.87297e+07	66267887	5.41321e+07	1.0353e+08	96473187	7.33842e+07	4.05866e+07	8.05592e+07	1.00121e+08	1.01316e+08	1.26602e+08	9.48981e+07	83687979	56243423	5.88505e+07	8.31023e+07	6.81027e+07	5.33078e+07	6.13453e+07	8.67568e+07	6.05257e+07	7.95123e+07	8.32472e+07	1.22337e+08	9.87149e+07	2.62769e+08	1.07357e+08	6.01558e+07	7.77468e+07	8.96965e+07	1.49899e+08	8.79797e+07	1.90415e+08	7.48839e+07	1.02366e+08	6.84155e+07	7.36211e+07	1.00699e+08	6.99974e+07	1.47188	0.557658	0.0340124	1.46836	0.950778	-0.0728194	0.79548	0.099371	1.07609	0.105797	0.747637	0.126309	1.47188	0.557658	0.0340124	1.46836	1.02312	0.0329774	0.895127	0.0481152	0.695113	-0.52468	0.0126935	1.89642	0.950778	-0.0728194	0.79548	0.099371		6.54839e+07	1.29316e+08	8.3739e+07	1.21109e+08	1.27877	0.35476	0.193842	0.712551	0.936532	-0.0945996	0.844956	0.0731658	1.97478	0.981689	0.136084	0.866192	1.27877	0.35476	0.193842	0.712551	1.84944	0.887089	0.0588175	1.23049	1.44626	0.532329	0.169173	0.771668	0.936532	-0.0945996	0.844956	0.0731658		8.96009	25.11	3	3	11.0588	24.2	4	5	11.6171	16.89	3	3	10.7217	26.94	4	4	6.22688	9.13	2	2	15.3617	22.83	5	5	15.1745	22.37	4	4	11.3986	55.25	8	8	11.1231	20.09	4	4	11.6613	27.4	5	5	11.4261	16.89	4	4	11.618	18.26	4	4	11.5399	43.38	6	6	10.8238	16.89	3	3	13.8818	40.18	5	5	2.57904	18.72	3	3	13.8458	22.37	4	4	17.7554	25.57	5	5	6.32996	12.33	3	3	11.5283	16.89	3	3	16.4252	57.99	7	7	14.1892	27.85	4	4	18.2651	38.36	7	7	17.5271	34.25	7	7	9.31321	17.81	4	4	16.5197	37.44	7	7	14.6474	22.83	5	5	3.68829	5.02	1	1	13.0904	20.09	4	4	9.46202	17.81	4	4	10.9115	16.89	3	3	14.6353	34.25	8	8	14.698	22.37	4	4	12.469	17.35	3	3	12.322	27.85	5	5	7.80547	15.07	3	5	18.5726	37.9	7	7	219	24.8949	6.69775
Q9QXT0	Protein canopy homolog 2 OS=Mus musculus OX=10090 GN=Cnpy2 PE=1 SV=1 - [CNPY2_MOUSE]	97.25	1	5	19	187	2.20226e+08	1.56457e+08	2.09287e+08	2.70483e+08	274276712	2.52388e+08	2.72385e+08	3.89778e+08	256996284	7.96391e+07	227184561	3.92715e+08	1.95739e+08	2.94689e+08	2.20914e+08	2.03121e+08	2.21411e+08	2.04064e+08	1.87532e+08	2.87994e+08	2.08067e+08	2.8139e+08	2.02617e+08	2.58202e+08	2.59623e+08	2.75359e+08	3.28747e+08	1.88271e+08	3.21158e+08	2.37724e+08	162799355	2.3991e+08	1.84751e+08	3.74067e+08	2.47379e+08	3.99483e+08	2.20231e+08	2.74166e+08	2.26146e+08	2.50237e+08	2.66248e+08	2.20824e+08	1.17733	0.235517	0.370241	0.431516	0.882461	-0.180396	0.600164	0.22173	1.10653	0.146041	0.673226	0.171839	1.17733	0.235517	0.370241	0.431516	0.976468	-0.0343549	0.854164	0.0684586	0.829393	-0.269872	0.297536	0.52646	0.882461	-0.180396	0.600164	0.22173		2.37569e+08	2.74631e+08	2.06296e+08	3.03065e+08	0.868363	-0.20363	0.294838	0.530417	1.10353	0.142132	0.533914	0.272528	1.15601	0.209151	0.282008	0.549738	0.868363	-0.20363	0.294838	0.530417	1.27569	0.351282	0.15545	0.808409	1.46908	0.554912	0.05337	1.2727	1.10353	0.142132	0.533914	0.272528		14.3623	30.77	4	4	7.98105	23.63	4	4	11.4429	53.3	6	6	15.3491	41.21	7	8	13.5509	41.76	6	6	12.1361	26.92	4	4	9.49699	28.02	4	4	2.26673	17.03	3	3	9.37172	28.02	4	4	8.76537	30.22	5	5	2.1203	13.19	3	3	8.84137	25.82	4	4	12.0714	32.42	5	5	11.2845	34.07	5	5	15.1213	37.91	6	6	12.2613	26.92	4	4	12.2201	35.16	5	5	9.22467	29.67	4	4	12.0186	26.92	4	4	11.9234	32.42	5	7	10.4578	23.63	4	4	14.4323	32.42	5	5	8.28158	24.73	4	4	16.9416	41.76	6	6	15.4841	45.05	7	7	14.5671	37.36	6	6	8.30183	19.23	3	3	5.94394	19.23	3	4	10.8869	35.16	5	5	15.4453	36.26	5	5	15.1621	36.26	5	5	9.91858	23.63	4	5	9.89756	31.87	4	4	19.673	42.31	6	7	17.1167	40.66	6	7	18.8972	52.75	7	7	11.4888	27.47	4	4	182	20.7543	5.07178
Q80UU9	Membrane-associated progesterone receptor component 2 OS=Mus musculus OX=10090 GN=Pgrmc2 PE=1 SV=2 - [PGRC2_MOUSE]	97.24	1	3	29	147	3.43098e+08	4.47683e+08	38840766	611177943	157885270	5.96584e+08	2.9658e+08	326473733	9.72912e+07	3.45712e+08	6.54116e+08	1.92726e+08	3.51186e+08	7.99982e+08	7.32545e+08	4.84028e+08	1.12936e+08	2.98969e+08	7.09471e+08	7.80844e+08	1.88415e+08	1.40379e+08	2.97233e+08	6.09571e+08	4.28393e+08	0	72629786	1.26458e+08	4.14767e+08	8.54887e+08	5.40806e+07	4.50215e+08	5.3052e+08	4.11777e+08	4.87124e+08	964219370	5.62723e+08	4.25948e+08	3.19737e+08	3.32528e+08	5.46111e+08	4.7725e+08	1.708	0.772309	0.183083	0.737353	1.43522	0.521267	0.361224	0.442223	1.04001	0.0565918	0.923671	0.0344828	1.708	0.772309	0.183083	0.737353	1.49263	0.577859	0.357313	0.446951	0.873906	-0.19445	0.697656	0.156359	1.43522	0.521267	0.361224	0.442223		3.08899e+08	2.0845e+08	4.72426e+08	5.70358e+08	1.52938	0.61295	0.440254	0.356296	2.73619	1.45217	0.0288352	1.54008	0.674814	-0.567439	0.493104	0.307061	1.52938	0.61295	0.440254	0.356296	1.84642	0.884731	0.119296	0.923375	1.2073	0.271782	0.633866	0.198002	2.73619	1.45217	0.0288352	1.54008		9.46936	36.87	6	6	7.0482	35.48	5	5		0			4.96653	37.79	4	4		0			3.25699	37.79	3	3	13.4025	24.42	3	5	11.6768	40.55	9	9		0			14.0779	24.88	5	6	8.52248	13.36	5	5		0							2.17587	19.35	3	3	13.3083	56.68	8	11		0			13.8951	37.33	6	7	9.76604	31.34	6	6	6.93192	33.64	5	6	11.2278	35.48	5	6		0			10.1888	25.81	3	4	10.4401	28.11	4	5	11.8542	28.57	4	5		0			15.2809	45.62	5	6	11.8383	31.34	5	6	13.52	36.41	6	8	6.23708	17.51	2	2		0			7.77284	43.32	5	5	2.03408	23.5	2	2		0				0				0			4.97525	34.1	4	4		0			217	23.3196	5.14795
Q8BWT1	3-ketoacyl-CoA thiolase, mitochondrial OS=Mus musculus OX=10090 GN=Acaa2 PE=1 SV=3 - [THIM_MOUSE]	97.23	1	16	47	437	5.18489e+08	1.58162e+08	1.21024e+08	1.74726e+08	1.12889e+08	2.69232e+08	187483156	1.96043e+08	4.395e+08	1.46052e+08	1.64989e+08	2.32788e+08	1.23439e+08	5.82424e+08	1.8688e+08	3.23701e+08	9.79356e+07	1.7232e+08	183815884	3.07461e+08	3.83648e+08	1.46484e+08	1.43441e+08	1.45783e+08	1.64757e+08	1.40821e+08	2.35946e+08	1.47536e+08	536069964	1.44068e+08	1.40499e+08	2.10296e+08	1.68259e+08	252319838	1.61573e+08	3.17975e+08	1.8858e+08	320974567	2.17058e+08	2.47662e+08	2.58104e+08	2.17047e+08	1.1891	0.249871	0.725144	0.139576	0.876382	-0.190368	0.661912	0.179199	1.14099	0.190292	0.749627	0.125155	1.1891	0.249871	0.725144	0.139576	0.999947	-7.64723e-05	0.999899	4.38134e-05	0.840927	-0.249947	0.675697	0.170248	0.876382	-0.190368	0.661912	0.179199		2.04839e+08	2.45026e+08	1.65781e+08	2.48284e+08	0.809322	-0.305215	0.56659	0.246731	1.0133	0.0190599	0.969525	0.0134411	1.19619	0.258444	0.686793	0.163174	0.809322	-0.305215	0.56659	0.246731	1.2121	0.277504	0.552074	0.258003	1.49767	0.582719	0.0656679	1.18265	1.0133	0.0190599	0.969525	0.0134411		37.0699	42.82	11	13	33.981	26.95	8	9	34.4468	41.81	10	11	32.2214	31.99	10	11	16.8516	29.22	7	7	16.6205	17.38	5	5	29.9529	34.01	10	11	27.6003	36.78	10	10	28.5576	34.26	8	8	25.7037	37.03	12	14	11.5573	29.22	8	10	20.3534	23.93	7	7	18.4262	38.79	9	9	25.3023	32.75	10	11	36.1581	42.07	10	11	28.7384	34.76	8	9	26.9485	35.52	11	12	35.0787	44.84	13	14	31.7706	40.3	13	13	24.835	34.01	10	10	35.6117	42.57	12	13	40.1681	41.81	13	14	38.9046	50.63	11	12	40.1634	41.56	11	13	39.052	43.32	14	14	50.2088	54.16	15	18	51.2625	47.36	14	16	33.2781	34.01	12	13	30.8578	34.76	9	11	32.3827	37.03	12	14	34.7108	33.5	10	11	33.3314	30.98	9	11	29.7579	41.56	11	12	31.4518	38.54	11	11	32.6271	40.05	12	13	35.2632	38.04	11	13	39.8846	46.1	12	14	397	41.8034	8.08936
Q9JMC3	DnaJ homolog subfamily A member 4 OS=Mus musculus OX=10090 GN=Dnaja4 PE=1 SV=1 - [DNJA4_MOUSE]	97.23	1	11	52	276	1.37246e+08	9.23851e+07	7.46284e+07	1.19896e+08	6.448e+07	9.25979e+07	1.27119e+08	2.82539e+07	1.49522e+08	3.34651e+07	1.72357e+08	1.28622e+10	90323497	159049383	1.6538e+08	110106881	4.37814e+07	9.37868e+09	1.06727e+10	124979829	7.04098e+07	1.83634e+08	1.17014e+08	1.40812e+08	6.04189e+07	1.28017e+08	1.99266e+08	2.17302e+08	8.44009e+07	5.49618e+07	47708280	1.13321e+08	1.24997e+08	1.82926e+08	120301117	2.06523e+08	6.39116e+07	197145087	9.7727e+07	8.61916e+07	2.68987e+09	4.06605e+09	27.5243	4.78263	0.36571	0.436863	47.1746	5.55994	0.178439	0.74851	0.881963	-0.18121	0.693163	0.159165	27.5243	4.78263	0.36571	0.436863	41.6062	5.37873	0.179432	0.746101	1.51162	0.596094	0.706481	0.150899	47.1746	5.55994	0.178439	0.74851		1.27968e+08	1.37881e+08	8.5247e+07	1.54161e+08	0.666161	-0.586057	0.216346	0.66485	1.11808	0.161019	0.702363	0.153438	1.07747	0.107645	0.806053	0.0936363	0.666161	-0.586057	0.216346	0.66485	1.20469	0.268664	0.49006	0.309751	1.80841	0.854721	0.0802476	1.09557	1.11808	0.161019	0.702363	0.153438		9.47974	22.42	5	6	7.58074	28.46	7	8	12.8698	38.04	9	9	8.33159	22.92	4	5	8.98467	18.64	4	4	9.08822	32.49	6	7	11.6571	29.22	7	7	11.9763	24.18	7	8	6.75664	18.64	5	5	17.4724	34.26	9	9	16.7482	39.55	7	7	8.4335	22.92	5	5	14.5859	36.78	9	9	13.3097	18.39	5	5	19.5476	30.73	9	9	10.6213	24.18	5	6	5.31888	18.39	4	5	8.29481	27.96	7	7	5.98247	32.75	7	7	20.0517	34.76	10	10	25.2425	36.02	9	12	14.5203	29.72	8	8	27.4787	39.55	10	11	10.5684	27.71	7	7	14.4016	43.58	9	9	8.09836	20.15	6	7	14.8873	39.8	12	13	11.9493	13.85	6	7	12.9226	38.04	9	9	11.7042	49.87	10	11	9.01353	9.07	2	2	10.2263	18.14	4	5	19.6311	29.47	8	9	13.6625	29.22	7	7	8.7668	32.49	7	7	11.3636	12.59	3	4	14.5056	28.72	6	7	397	44.873	7.57666
Q3UM45	Protein phosphatase 1 regulatory subunit 7 OS=Mus musculus OX=10090 GN=Ppp1r7 PE=1 SV=2 - [PP1R7_MOUSE]	97.23	1	24	48	866	522356403	4.7106e+08	4.94794e+08	5.5808e+08	3.49401e+08	6.7436e+08	6.67325e+08	6.36874e+08	5.69613e+08	4.61017e+08	5.26829e+08	8.04916e+08	4.61169e+08	7.20398e+08	5.10502e+08	6.18292e+08	568606609	4.28056e+08	6.44983e+08	899045770	3.4255e+08	7.14255e+08	548101080	5.4753e+08	6.19098e+08	7.368e+08	7.31401e+08	6.79308e+08	6.96918e+08	6.87104e+08	3.87982e+08	5.84798e+08	5.86325e+08	9.53266e+08	5.75984e+08	1.00096e+09	5.22712e+08	6.08836e+08	4.79138e+08	6.01838e+08	6.04763e+08	6.31797e+08	1.26219	0.335927	0.146746	0.833433	1.04978	0.0700855	0.740286	0.1306	1.25608	0.328933	0.0508158	1.294	1.26219	0.335927	0.146746	0.833433	1.31861	0.399018	0.12363	0.907875	1.0447	0.0630914	0.796952	0.098568	1.04978	0.0700855	0.740286	0.1306		5.38109e+08	6.92705e+08	5.61552e+08	7.32353e+08	1.04357	0.0615211	0.820142	0.0861108	1.05724	0.0802969	0.719293	0.143094	1.2873	0.364343	0.132709	0.877098	1.04357	0.0615211	0.820142	0.0861108	1.36097	0.44464	0.169507	0.770811	1.30416	0.383118	0.198076	0.703168	1.05724	0.0802969	0.719293	0.143094		68.7743	48.2	14	18	85.72	61.77	19	25	66.0301	49.31	17	22	62.4873	50.97	15	18	95.2933	58.45	20	25	67.4336	42.38	16	19	79.1065	49.03	18	25	63.7196	55.96	15	21	68.8662	47.09	15	19	75.4977	57.62	18	22	66.6162	60.11	16	23	72.7859	51.8	18	23	74.5902	58.45	19	25	73.5177	57.62	20	21	73.9683	50.97	16	21	86.4225	55.96	21	27	68.3467	49.86	15	25	75.9981	53.19	17	24	91.4796	66.76	19	26	93.9306	68.42	18	26	81.714	60.39	19	26	97.2853	61.5	21	27	61.4461	45.43	15	21	73.4431	57.89	19	25	73.1258	50.69	16	21	80.6642	52.91	18	21	93.6888	77.01	23	28	48.5629	41.83	13	17	84.7937	64.82	18	25	73.7199	64.82	20	23	79.2974	53.46	16	21	67.0049	54.85	17	22	60.8471	48.2	13	16	79.3825	48.2	14	20	87.4346	62.88	19	25	80.9392	62.33	21	25	83.3103	52.08	18	24	361	41.2665	4.91943
Q9WUD8	Fas apoptotic inhibitory molecule 1 OS=Mus musculus OX=10090 GN=Faim PE=1 SV=1 - [FAIM1_MOUSE]	97.21	1	2	21	48	4.86671e+07	4.67384e+07	0	0	2.60542e+07	5.15344e+07	3.48881e+07	12062584	2.16901e+07	18710385	0	4.76625e+07	3.9849e+07	0	7.4937e+06	3.50745e+07	2.37316e+07	0	9.58085e+07	2.85329e+06	0	1.96085e+07	0	3.87635e+06	35279984	2.5605e+07	1.81777e+07	4.12759e+06	6.0947e+06	4.60671e+07	7.47519e+07	0	0	2.87941e+07	2.64913e+07	6.57445e+07	4.21637e+07	4.12392e+06	2.42919e+07	2.77771e+07	1.9001e+07	3.14936e+07	0.782195	-0.3544	0.730309	0.136493	1.1338	0.181162	0.850001	0.0705806	1.14347	0.193418	0.792931	0.100765	0.782195	-0.3544	0.730309	0.136493	1.29646	0.37458	0.734686	0.133898	1.65747	0.72898	0.556658	0.254412	1.1338	0.181162	0.850001	0.0705806		5.87121e+06	1.7857e+07	3.02047e+07	3.34635e+07	5.14455	2.36304	0.280552	0.551987	1.87397	0.9061	0.227733	0.642574	3.04145	1.60476	0.154605	0.810776	5.14455	2.36304	0.280552	0.551987	5.69959	2.51086	0.0513581	1.28939	1.10789	0.147814	0.883018	0.0540306	1.87397	0.9061	0.227733	0.642574		5.94664	28.49	3	3					2.19866	5.03	1	1	0	46.93	3	3	1.67224	10.61	2	2		0			2.18595	30.73	4	4	4.49181	5.03	1	2	2.49657	11.17	2	2	4.66686	5.03	1	2	2.27475	30.73	3	3	2.17084	11.17	2	2	2.41403	16.2	2	2		0			2.49983	30.17	3	3	3.74736	11.17	1	3		0				0							2.01892	11.17	1	1		0							2.32706	5.03	1	1					0	25.14	3	3		0			0	7.26	1	1		0				0				0			1.65784	8.38	2	2		0				0			1.73624	22.91	3	3		0			0	11.17	1	1	0	17.32	2	2	179	20.1882	5.64307
P20152	Vimentin OS=Mus musculus OX=10090 GN=Vim PE=1 SV=3 - [VIME_MOUSE]	97.21	1	16	67	314	2444916126	3.8739e+07	2.31908e+08	1.10021e+09	1.48346e+08	2.0819e+08	8.88746e+08	1.05418e+09	1.11115e+09	1.66909e+08	1.01632e+09	403773877	6.66655e+08	1.17412e+09	2.36659e+08	1.05901e+09	6.39428e+08	7.34041e+08	4.26793e+08	3.74083e+08	1.79126e+09	1146792410	3.81783e+08	8.68896e+08	1.18247e+09	1378148713	3.3563e+08	1.42975e+09	7.1743e+08	298577223	8.61046e+08	2.89255e+08	1.49733e+09	4.37489e+08	3.80393e+08	2.54305e+09	1.36866e+09	3.24436e+08	7.92823e+08	6.85834e+08	6.99506e+08	6.46672e+08	0.882298	-0.180662	0.855426	0.0678175	0.942898	-0.0848265	0.875523	0.0577324	0.865053	-0.209139	0.837797	0.0768613	0.882298	-0.180662	0.855426	0.0678175	0.815657	-0.293965	0.769602	0.113734	0.924469	-0.113303	0.813243	0.0897795	0.942898	-0.0848265	0.875523	0.0577324		1.04718e+09	1.00869e+09	7.36552e+08	1.01081e+09	0.703366	-0.507653	0.478117	0.320466	1.0021	0.00302845	0.996605	0.00147712	0.963239	-0.0540343	0.918804	0.036777	0.703366	-0.507653	0.478117	0.320466	0.965263	-0.0510058	0.946255	0.0239919	1.37235	0.456647	0.612167	0.21313	1.0021	0.00302845	0.996605	0.00147712		19.0096	21.46	8	8	13.8102	27.68	9	9	9.53441	13.52	8	8	6.90333	21.03	8	8	14.9913	23.61	10	11	7.99407	13.09	5	5	10.3121	22.75	7	7	7.86385	19.74	6	7	11.2593	14.38	6	6	8.89916	18.03	6	6	19.2733	16.95	7	8	13.987	19.31	8	9	7.86841	12.02	6	6	5.16139	11.59	5	5	7.16765	8.8	4	5	28.7386	30.04	12	12	10.8946	18.88	6	6	13.4309	26.39	8	8	19.7749	21.03	10	10	28.908	29.4	11	11	16.2329	20.17	7	7	7.32365	16.52	6	6	22.468	19.74	9	9	12.2185	17.6	7	7	22.5488	29.4	10	10	20.6711	34.98	13	13	24.2934	25.75	10	10	17.9208	18.45	8	9	7.93783	16.74	7	8	10.0043	20.39	8	9	22.2941	23.39	10	11	11.0674	18.88	5	5	27.4474	30.47	11	11	10.3903	25.75	9	9	16.8622	20.39	7	7	24.8585	33.69	13	14	11.594	18.24	7	7	466	53.6551	5.12256
Q9WVK4	EH domain-containing protein 1 OS=Mus musculus OX=10090 GN=Ehd1 PE=1 SV=1 - [EHD1_MOUSE]	97.19	1	15	62	689	4.54292e+08	1.71807e+08	214536027	2.32261e+08	1.97253e+08	3.641e+08	3.34288e+08	1.90632e+08	2.34873e+08	1.77898e+08	3.78119e+08	3.4941e+08	2.19728e+08	3.23589e+08	2.21154e+08	3.70173e+08	2.41366e+08	2.02575e+08	3.17903e+08	3.51969e+08	2.04277e+08	2.01823e+08	1.99511e+08	1.91776e+08	3.36452e+08	2.71324e+08	3.83641e+08	3.13838e+08	3.11947e+08	2.92796e+08	2.12707e+08	3.27087e+08	308370588	2.99607e+08	2.39014e+08	4.73627e+08	3.95859e+08	3.48525e+08	2.5403e+08	2.60358e+08	2.984e+08	2.96797e+08	1.17466	0.232249	0.489577	0.310179	1.13996	0.18898	0.484705	0.314522	1.02491	0.0354996	0.923281	0.0346663	1.17466	0.232249	0.489577	0.310179	1.16836	0.224479	0.502545	0.298825	0.994629	-0.00776936	0.973141	0.0118244	1.13996	0.18898	0.484705	0.314522		1.99347e+08	3.23441e+08	2.8524e+08	3.51326e+08	1.43087	0.516897	0.0412468	1.38461	1.08622	0.119312	0.552457	0.257702	1.6225	0.698221	0.00222842	2.652	1.43087	0.516897	0.0412468	1.38461	1.76239	0.817532	0.0191701	1.71737	1.23169	0.300635	0.209371	0.679084	1.08622	0.119312	0.552457	0.257702		43.8917	42.32	16	19	51.674	40.45	15	17	43.425	36.14	14	17	32.6703	35.39	14	14	45.4179	40.82	14	16	45.432	30.34	13	14	48.6178	45.51	18	18	36.8832	37.08	15	15	57.8521	54.49	21	22	49.8846	42.51	18	19	54.2741	49.44	18	20	49.9913	46.07	20	20	48.4492	40.45	16	16	48.0334	43.26	17	17	50.3728	32.77	14	15	49.8071	46.82	19	19	46.668	44.19	17	19	45.4863	35.96	14	14	49.4192	41.95	17	17	57.5155	55.81	21	21	44.817	35.58	15	16	70.7478	43.63	17	21	48.0075	34.46	14	16	51.1652	44.94	19	20	48.047	44.01	20	21	53.2448	35.96	15	16	45.9609	35.21	15	18	48.7861	39.14	15	18	74.17	47.94	18	21	71.9889	44.19	19	21	36.6115	36.52	16	18	48.0482	38.2	16	18	55.8417	41.95	17	19	40.3622	30.71	16	18	56.6044	39.89	17	19	68.3664	42.88	20	23	44.1625	30.9	13	16	534	60.5646	6.82959
Q3ULJ0	Glycerol-3-phosphate dehydrogenase 1-like protein OS=Mus musculus OX=10090 GN=Gpd1l PE=1 SV=2 - [GPD1L_MOUSE]	97.15	2	14	46	508	5.99544e+08	2.73549e+08	2.85492e+08	3.55645e+08	2.72727e+08	6.37516e+08	4.88129e+08	3.34589e+08	4.20392e+08	2.88954e+08	4.56668e+08	490283768	3.65619e+08	4.6462e+08	4.1827e+08	3.80442e+08	3.87954e+08	3.3228e+08	3.97896e+08	6.23916e+08	3.12849e+08	3.29413e+08	4.44162e+08	3.90421e+08	4.0057e+08	402682466	5.12864e+08	6.51597e+08	6.31118e+08	3.50312e+08	4.06965e+08	5.16358e+08	5.77022e+08	5.07981e+08	3.94775e+08	5.65296e+08	4.34527e+08	4.33216e+08	3.57391e+08	433916012	4.39092e+08	4.24498e+08	1.2286	0.29702	0.271943	0.565522	0.978294	-0.0316596	0.909175	0.0413527	1.21412	0.279912	0.407797	0.389556	1.2286	0.29702	0.271943	0.565522	1.18777	0.248252	0.430717	0.365808	0.966762	-0.0487675	0.802425	0.0955953	0.978294	-0.0316596	0.909175	0.0413527		3.69211e+08	5.19767e+08	4.62664e+08	4.67159e+08	1.25312	0.325519	0.179159	0.746763	0.898786	-0.15395	0.425879	0.370714	1.40778	0.493417	0.0494408	1.30591	1.25312	0.325519	0.179159	0.746763	1.26529	0.339467	0.0569264	1.24469	1.00971	0.0139481	0.942998	0.0254891	0.898786	-0.15395	0.425879	0.370714		36.1038	34.76	13	16	50.073	50.14	15	19	41.1044	45.87	15	16	27.7728	64.96	16	16	29.6027	46.72	12	12	25.8588	35.61	10	10	32.3836	45.3	13	13	27.2288	46.72	12	12	38.7795	47.29	15	15	37.4719	50.71	15	15	25.5691	41.03	12	12	24.0938	40.74	12	13	31.215	36.47	12	12	35.882	38.18	11	12	37.2141	43.3	13	14	31.7796	62.11	17	18	27.7921	45.01	14	15	31.6375	35.04	9	11	38.9217	35.9	11	13	36.7279	54.99	14	14	31.9541	48.43	14	15	33.3322	39.32	11	12	25.1864	33.9	10	10	30.5274	42.17	11	11	39.5003	41.03	12	15	30.5285	32.48	9	11	27.2478	38.46	11	12	26.1644	44.16	12	13	43.7474	45.58	12	14	37.7849	55.84	14	17	25.5942	47.58	13	15	29.797	35.04	10	10	27.6496	43.59	11	11	27.098	33.05	9	9	29.5783	38.46	9	11	32.6746	49.57	14	14	29.571	37.89	10	13	351	38.2009	6.771
P10639	Thioredoxin OS=Mus musculus OX=10090 GN=Txn PE=1 SV=3 - [THIO_MOUSE]	97.14	1	6	13	215	5.66487e+08	6.22349e+08	6.07019e+08	7.73061e+08	5.14519e+08	2.4202e+08	1.21183e+09	8.53867e+08	8.96127e+08	4.91678e+08	3.37837e+08	1201517078	7.38625e+08	1.09901e+09	6.886e+08	3.51916e+08	6.61848e+08	6.4947e+08	8.84855e+08	1.00065e+09	2.65336e+08	6.27762e+08	6.91007e+08	8.85744e+08	809256165	7.69597e+08	1.89471e+09	7.94504e+08	1.10699e+09	2.20119e+08	6.27751e+08	7.55974e+08	8.60555e+08	1.25196e+09	7.94833e+08	1.40229e+09	1.13005e+09	1.01062e+09	6.16687e+08	7.39105e+08	8.13118e+08	7.09747e+08	1.31853	0.398927	0.280456	0.552136	0.960279	-0.0584741	0.888766	0.0512124	1.19851	0.261241	0.516779	0.286695	1.31853	0.398927	0.280456	0.552136	1.1509	0.202767	0.471077	0.326909	0.872871	-0.19616	0.604334	0.218723	0.960279	-0.0584741	0.888766	0.0512124		6.17462e+08	1.07501e+09	6.161e+08	1.11795e+09	0.997794	-0.00318672	0.994541	0.00237718	1.03994	0.0565067	0.86283	0.0640746	1.74101	0.799928	0.114504	0.941177	0.997794	-0.00318672	0.994541	0.00237718	1.81056	0.856435	0.0227064	1.64385	1.81456	0.859621	0.0289419	1.53847	1.03994	0.0565067	0.86283	0.0640746		12.5362	65.71	5	5	19.9097	82.86	7	9	20.3212	65.71	7	9	16.0581	61.9	5	6	13.6477	46.67	6	6	12.4697	60	5	5	8.37784	31.43	3	4	5.44459	26.67	3	4	18.6218	51.43	6	7	11.213	42.86	4	4	15.2686	42.86	5	6	11.3485	40.95	4	4	12.9827	40.95	4	5	9.12974	38.1	5	5	21.8815	46.67	7	9	21.9269	74.29	6	8	10.3152	43.81	5	6	17.7179	55.24	6	7	16.1038	69.52	6	8	16.2433	51.43	6	7	6.42485	22.86	2	2	18.2122	46.67	6	7	9.02241	34.29	3	3	12.3087	42.86	4	4	15.0204	75.24	6	6	11.875	55.24	5	5	11.4417	62.86	4	4	14.1593	62.86	5	6	11.3978	42.86	4	4	17.0281	74.29	6	6	15.9089	74.29	5	5	11.1126	42.86	4	4	14.3664	51.43	5	5	16.7119	42.86	5	6	17.2686	84.76	6	7	16.7812	51.43	6	6	9.36749	34.29	3	3	105	11.6676	4.91943
P45878	Peptidyl-prolyl cis-trans isomerase FKBP2 OS=Mus musculus OX=10090 GN=Fkbp2 PE=1 SV=1 - [FKBP2_MOUSE]	97.14	1	6	20	157	253430814	1.42665e+08	1.06255e+08	1.58128e+08	9.05409e+07	1.7464e+08	1.84123e+08	1.54812e+08	1.34439e+08	9.68248e+07	1.47639e+08	2.15551e+08	1.46994e+08	150228838	78270710	1.21215e+08	4.20693e+07	1.24134e+08	1.28996e+08	1.70073e+08	2.19619e+08	8.2295e+07	9.58866e+07	1.32024e+08	175045276	1.37771e+08	1.21125e+08	89022883	9.28497e+07	1.47125e+08	6.93731e+07	1.63296e+08	1.857e+08	8.73505e+07	1.28843e+08	2.41364e+08	1.65057e+08	1.79741e+08	1.50204e+08	1.48968e+08	1.47737e+08	1.17297e+08	0.983575	-0.0238924	0.946935	0.0236797	0.7874	-0.344832	0.260229	0.584645	0.991771	-0.0119204	0.970861	0.0128431	0.983575	-0.0238924	0.946935	0.0236797	0.780921	-0.356752	0.380867	0.419227	0.793961	-0.33286	0.340968	0.467286	0.7874	-0.344832	0.260229	0.584645		1.32456e+08	1.23163e+08	1.41374e+08	1.60471e+08	1.06732	0.0939973	0.83089	0.0804566	1.30292	0.381746	0.259064	0.586593	0.929839	-0.104947	0.800558	0.0966073	1.06732	0.0939973	0.83089	0.0804566	1.2115	0.276799	0.510942	0.291628	1.13509	0.182801	0.613325	0.212309	1.30292	0.381746	0.259064	0.586593		16.6572	40	4	5	17.5593	55.71	5	5	10.3478	25	3	3	6.7671	32.86	3	3	7.96195	29.29	2	2	10.3415	34.29	3	3	10.0209	49.29	4	4	16.6084	56.43	5	5	26.1857	70	6	7	15.2773	46.43	5	6	6.81772	27.86	3	4	11.4245	39.29	3	3	17.3507	47.86	5	5	16.5939	69.29	6	6	16.2866	52.86	5	6	14.9455	40	4	4	13.7544	25	5	5	20.5048	62.86	7	7	12.0682	43.57	6	6	10.1121	35	4	4	8.97603	43.57	3	3	12.8989	39.29	3	3	9.13516	49.29	4	4	9.28567	35.71	5	5	11.2826	38.57	3	3	11.5124	38.57	3	3	11.9143	38.57	3	3	9.02676	67.86	4	4	9.7814	29.29	3	3	15.4577	47.14	5	5	10.999	38.57	3	3	13.8834	38.57	3	4	14.8189	39.29	4	4	11.4886	39.29	3	3	13.4987	39.29	4	4	9.09678	24.29	3	3	10.6742	53.57	4	4	140	15.3342	8.88037
Q8BFR5	Elongation factor Tu, mitochondrial OS=Mus musculus OX=10090 GN=Tufm PE=1 SV=1 - [EFTU_MOUSE]	97.12	1	28	64	801	6.41771e+08	5.03556e+08	3.88701e+08	4.63682e+08	3.05996e+08	7.57579e+08	6.24935e+08	6.27266e+08	3.99651e+08	3.87875e+08	5.44381e+08	8.31955e+08	3.9987e+08	3.96452e+08	3.51709e+08	5.12183e+08	4.01064e+08	3.61921e+08	4.49547e+08	7.03213e+08	4.35531e+08	3.36264e+08	3.78326e+08	594943231	5.06793e+08	676244726	561661710	4.74647e+08	7.01297e+08	479734373	5.62001e+08	6.7843e+08	630635813	8.32443e+08	5.2481e+08	9.0803e+08	6.47495e+08	4.4701e+08	4.60741e+08	5.59461e+08	5.04873e+08	4.85586e+08	1.09579	0.131965	0.685878	0.163753	0.867952	-0.204312	0.453046	0.343858	1.21426	0.280082	0.312985	0.504476	1.09579	0.131965	0.685878	0.163753	1.05392	0.0757692	0.770544	0.113203	0.961797	-0.0561963	0.8613	0.0648455	0.867952	-0.204312	0.453046	0.343858		4.36266e+08	5.84129e+08	5.877e+08	6.71958e+08	1.34711	0.429873	0.0809499	1.09178	1.15036	0.202084	0.408171	0.389158	1.33893	0.421078	0.086087	1.06506	1.34711	0.429873	0.0809499	1.09178	1.54025	0.623162	0.0615599	1.2107	1.14337	0.193289	0.423987	0.372648	1.15036	0.202084	0.408171	0.389158		88.0402	50.88	21	25	89.0227	56.19	22	25	76.5	62.39	23	25	74.1019	50.66	19	22	84.5037	53.98	20	26	68.0885	51.11	18	20	62.267	41.59	16	19	65.0833	54.65	21	23	69.6661	40.49	17	21	72.8699	50.88	19	22	49.6217	44.69	17	18	58.1365	46.46	17	19	65.0144	50.88	22	25	76.9397	58.19	22	23	70.3787	38.94	16	19	64.737	48.01	19	21	67.927	49.78	20	21	58.758	50.88	19	19	68.8712	44.91	17	19	63.3332	50	20	21	46.1058	33.85	14	15	82.2047	57.3	22	25	64.078	42.7	18	21	68.161	45.58	21	22	59.0292	41.81	16	17	60.4027	53.32	21	22	55.8316	44.03	17	18	46.7097	40.27	17	18	67.2182	50.44	21	23	64.4212	51.77	23	24	71.1019	55.09	24	26	60.8262	40.71	16	18	64.5909	50.88	19	21	49.1385	43.36	15	15	66.0253	46.02	18	19	70.3902	53.1	22	25	49.5399	40.93	15	15	452	49.477	7.56201
P47757	F-actin-capping protein subunit beta OS=Mus musculus OX=10090 GN=Capzb PE=1 SV=3 - [CAPZB_MOUSE]	97.11	1	14	45	724	9.07849e+08	5.47927e+08	4.84939e+08	5.95455e+08	4.20608e+08	9.41058e+08	7.77922e+08	6.67024e+08	5.7637e+08	3.98383e+08	7.36053e+08	9.0012e+08	5.30142e+08	6.82214e+08	5.99447e+08	599122203	5.66946e+08	539164980	5.87993e+08	7.44475e+08	5.41457e+08	5.84327e+08	535236934	5.35791e+08	6.28944e+08	7.00492e+08	7.69027e+08	638169255	7.42397e+08	6.81241e+08	5.81571e+08	6.94766e+08	7.18082e+08	1012796572	6.8963e+08	1.1174e+09	6.88638e+08	640159955	5.91356e+08	6.72151e+08	6.89595e+08	6.0754e+08	1.16613	0.221724	0.381105	0.418955	0.903874	-0.145806	0.538941	0.268458	1.13663	0.18476	0.534786	0.27182	1.16613	0.221724	0.381105	0.418955	1.02737	0.0389541	0.866309	0.062327	0.88101	-0.18277	0.299885	0.523045	0.903874	-0.145806	0.538941	0.268458		5.49203e+08	6.95806e+08	6.68915e+08	8.29725e+08	1.21797	0.284483	0.021712	1.6633	1.19247	0.253948	0.249454	0.603009	1.26694	0.341345	0.00383473	2.41627	1.21797	0.284483	0.021712	1.6633	1.51078	0.595293	0.04513	1.34553	1.2404	0.31081	0.180466	0.743603	1.19247	0.253948	0.249454	0.603009		58.121	45.85	12	17	63.3426	51.62	11	18	50.7934	44.04	10	18	48.9351	50.9	12	20	42.8702	46.57	10	14	43.7614	39.35	8	15	48.6336	50.18	13	19	40.0965	60.29	13	15	56.0295	57.04	14	20	42.914	50.18	11	15	40.3538	53.43	11	13	55.3293	52.35	12	19	50.6034	50.9	11	17	52.7143	64.98	13	20	60.8614	61.73	13	21	57.6919	55.6	12	22	32.8593	41.88	10	12	58.5569	60.65	14	22	56.872	62.09	13	21	56.0507	55.96	13	22	47.6755	53.07	13	17	72.2403	56.32	13	24	49.972	54.15	12	17	46.1939	39.71	10	17	74.1799	66.79	15	24	61.5392	63.18	13	22	38.5364	59.93	13	16	40.4082	56.68	14	18	67.1779	49.1	11	21	58.435	52.35	13	21	60.1908	57.04	13	20	59.6857	51.99	13	23	49.4433	56.32	12	20	66.7332	59.21	14	23	78.5827	68.23	15	25	67.2291	60.65	15	22	57.8159	50.54	13	18	277	31.3258	5.74463
Q9QYJ0	DnaJ homolog subfamily A member 2 OS=Mus musculus OX=10090 GN=Dnaja2 PE=1 SV=1 - [DNJA2_MOUSE]	97.09	1	18	64	567	3.77717e+08	1.26809e+08	9.7456e+07	1.94939e+08	92816478	2.36834e+08	2.29438e+08	1.66105e+08	258117148	1.8143e+08	4.49001e+08	2.08982e+08	2.60124e+08	3.70255e+08	2.62338e+08	2.02119e+08	9.00213e+07	1.16729e+08	2.14053e+08	1996357706	5.76714e+08	1.60969e+08	4.13474e+08	1.31664e+08	356502764	3.43314e+08	3.30233e+08	4.44679e+08	2.66189e+09	2.56734e+08	3.47917e+08	5.23753e+08	1.05285e+09	2.46965e+08	1.8513e+08	3.65191e+08	1.51047e+08	6.22396e+08	1.77947e+08	2.14385e+08	3.1014e+08	5.23856e+08	1.74288	0.801469	0.0920304	1.03607	2.44353	1.28897	0.449002	0.347752	1.20476	0.268751	0.544458	0.264036	1.74288	0.801469	0.0920304	1.03607	2.94388	1.55772	0.403936	0.393688	1.68909	0.756249	0.595086	0.22542	2.44353	1.28897	0.449002	0.347752		3.20705e+08	8.27323e+08	5.45313e+08	3.14146e+08	1.70035	0.765835	0.329049	0.482739	0.379713	-1.39702	0.329746	0.481821	2.5797	1.3672	0.337428	0.471819	1.70035	0.765835	0.329049	0.482739	0.979546	-0.0298148	0.963107	0.0163257	0.576084	-0.79565	0.301514	0.520693	0.379713	-1.39702	0.329746	0.481821		48.6709	40.05	11	14	41.2705	47.33	13	14	40.0323	38.59	10	12	41.1479	52.18	10	13	50.584	46.84	13	15	41.6569	40.78	11	12	49.0119	43.2	12	15	35.7555	51.46	14	16	48.1	38.35	15	16	44.4326	42.72	11	13	36.1966	50.73	14	17	35.8874	41.75	12	13	37.7078	46.6	12	14	47.6424	43.69	14	17	46.8718	47.82	15	16	26.1136	41.75	12	13	37.7875	57.28	13	15	40.8724	59.71	16	17	41.4448	43.93	13	13	57.7462	52.18	18	22	27.4024	50.73	11	12	52.0556	55.1	15	18	45.054	31.31	10	12	55.7173	54.85	17	18	35.6785	42.23	13	15	25.5628	44.9	12	13	43.4098	46.6	13	14	32.3501	39.56	10	11	42.439	62.62	16	20	39.6928	40.78	12	14	24.7362	35.44	11	11	39.762	51.46	14	17	36.7609	56.07	13	15	38.8846	53.4	15	17	41.4494	49.51	14	17	59.4086	51.94	15	19	42.3462	45.39	12	15	412	45.7166	6.48096
P63028	Translationally-controlled tumor protein OS=Mus musculus OX=10090 GN=Tpt1 PE=1 SV=1 - [TCTP_MOUSE]	97.09	1	8	15	402	1176052190	7.92489e+08	8.92162e+08	9.0125e+08	822126150	1.04373e+09	1.21227e+09	1.11941e+09	9.7881e+08	5.09234e+08	9.66371e+08	1.21851e+09	9.15128e+08	1.32877e+09	1.19035e+09	8.87991e+08	9.91572e+08	1061877015	1.3421e+09	1.56565e+09	8.09553e+08	9.40895e+08	9.98681e+08	1.0484e+09	1.04259e+09	9.49961e+08	1.43045e+09	1.07753e+09	1.34907e+09	9.11856e+08	9.90289e+08	1.27098e+09	1.42021e+09	1168383569	9.666e+08	1.55524e+09	1.2515e+09	1377650228	9.16816e+08	9.72692e+08	1.12383e+09	1.16984e+09	1.22579	0.293714	0.0824009	1.08407	1.20268	0.266254	0.290948	0.536184	1.06095	0.0853515	0.702812	0.153161	1.22579	0.293714	0.0824009	1.08407	1.27598	0.351606	0.122884	0.910504	1.04094	0.0578919	0.763908	0.116959	1.20268	0.266254	0.290948	0.536184		9.49384e+08	1.16992e+09	1.14834e+09	1.26388e+09	1.20956	0.274481	0.198204	0.702888	1.08031	0.111443	0.508537	0.293677	1.2323	0.301348	0.0829284	1.0813	1.20956	0.274481	0.198204	0.702888	1.33126	0.412792	0.0309392	1.50949	1.10062	0.138311	0.481992	0.316961	1.08031	0.111443	0.508537	0.293677		40.0336	61.63	6	10	30.9954	36.63	6	10	30.4396	37.79	7	11	34.224	51.16	6	10	50.4449	82.56	8	12	34.1445	37.21	7	12	42.5488	55.23	7	12	46.2831	84.88	9	13	45.9223	80.81	8	13	46.752	63.95	7	12	29.1807	37.79	7	11	30.7167	34.3	5	10	40.224	65.12	7	11	44.3834	68.02	8	12	39.015	51.16	6	10	39.1203	66.86	7	10	43.6177	57.56	5	10	36.4083	34.3	5	11	36.6297	57.56	5	8	42.677	63.95	7	11	40.1234	61.63	6	10	42.3378	61.63	6	10	47.3317	74.42	6	10	31.1634	32.56	5	10	35.5503	47.09	5	9	30.1175	32.56	5	9	36.1096	59.88	6	9	46.0103	57.56	5	11	29.4747	34.3	5	9	43.6048	57.56	5	10	48.4134	69.19	7	13	45.4767	57.56	5	11	43.075	57.56	5	10	38.6815	61.63	6	9	43.9925	57.56	5	10	46.0495	63.95	7	12	42.9271	54.07	5	10	172	19.4496	4.85596
Q9CZW5	Mitochondrial import receptor subunit TOM70 OS=Mus musculus OX=10090 GN=Tomm70 PE=1 SV=2 - [TOM70_MOUSE]	97.05	1	2	90	337	356034709	4.67213e+08	4.19654e+08	5.36133e+08	9.18355e+07	8.78012e+08	4.45693e+08	1.77611e+08	2.17515e+08	5.47528e+07	7.82473e+08	9.30145e+08	5.88002e+08	662925137	6.53227e+08	8.12303e+07	4.92221e+08	1.72263e+08	3.17426e+08	2.01056e+08	4.22233e+08	1.43987e+08	395655279	7.40185e+08	437567838	1.76922e+08	1.85236e+08	4.92411e+08	1.73456e+08	7.36186e+07	9.39574e+07	442144610	5.71289e+08	8.53148e+08	5.01497e+08	1.13852e+09	1.56264e+08	9.01823e+08	3.74174e+08	3.54717e+08	7.23354e+08	2.52839e+08	1.9332	0.950993	0.0078194	2.10683	0.712791	-0.488448	0.552475	0.257687	0.948	-0.0770411	0.90951	0.0411925	1.9332	0.950993	0.0078194	2.10683	0.675726	-0.56549	0.277933	0.55606	0.349537	-1.51648	0.00105673	2.97604	0.712791	-0.488448	0.552475	0.257687		4.25515e+08	2.93118e+08	2.95252e+08	7.10251e+08	0.693871	-0.527261	0.484278	0.314906	2.42308	1.27684	0.0716618	1.14471	0.688856	-0.537726	0.391992	0.406723	0.693871	-0.527261	0.484278	0.314906	1.66916	0.739119	0.220443	0.656703	2.40557	1.26638	0.0929645	1.03168	2.42308	1.27684	0.0716618	1.14471		13.6704	30.11	11	12	13.0532	44.03	12	14		0			10.506	34.21	11	12	9.22902	18.17	6	6	8.66687	10.64	4	4	18.9388	32.41	15	15	13.1356	35.68	12	12	10.06	24.22	7	7	12.6565	15.38	10	11	9.14211	15.06	7	8	6.84034	14.89	6	6	5.92064	10.31	4	4	9.55788	28.15	10	11	18.1739	27	10	10	10.9755	18.33	7	7	7.7968	21.77	10	11	16.2399	29.95	13	13	6.45359	5.73	5	5	10.1982	22.75	10	11	5.4731	9.98	6	6	8.53561	24.06	11	11	12.0118	22.26	10	10	14.0426	19.97	9	10	10.3326	35.19	11	12	15.0888	18.82	6	7	10.2952	17.02	7	8	16.7383	23.9	9	11	12.2527	27.5	9	10	10.6939	20.46	9	9	4.82494	28.97	7	7	7.01417	31.91	11	11	5.95356	19.48	5	5	9.69049	16.37	9	9	8.49463	22.75	7	7	12.0766	32.08	10	10	7.73208	19.15	7	7	611	67.5469	7.53271
Q7TQI3	Ubiquitin thioesterase OTUB1 OS=Mus musculus OX=10090 GN=Otub1 PE=1 SV=2 - [OTUB1_MOUSE]	97.05	1	17	26	631	1.5686e+09	8.63051e+08	9.25551e+08	1.07999e+09	8.32543e+08	1.46293e+09	1395637572	1.1344e+09	1.21069e+09	7.46379e+08	1211332868	1.48963e+09	1065179831	1536060815	1.31958e+09	1162264144	1.09161e+09	1.10778e+09	1.26036e+09	1.33912e+09	1.06228e+09	1.04066e+09	1.02944e+09	1.12425e+09	1.16129e+09	1.12322e+09	1.66677e+09	1.27669e+09	1.42773e+09	1.13935e+09	9.13474e+08	1252256326	1.30562e+09	1.42414e+09	1.04097e+09	1.69169e+09	1.2657e+09	1.43e+09	1.05395e+09	1.19001e+09	1.32436e+09	1.19223e+09	1.25657	0.329489	0.138401	0.858862	1.00187	0.00268845	0.987454	0.00548318	1.1291	0.175169	0.483199	0.315874	1.25657	0.329489	0.138401	0.858862	1.1312	0.177857	0.379908	0.420322	0.900232	-0.151631	0.229754	0.638737	1.00187	0.00268845	0.987454	0.00548318		1.06416e+09	1.33114e+09	1.15268e+09	1.3705e+09	1.08318	0.115276	0.388411	0.410708	1.02957	0.0420393	0.794306	0.100012	1.25089	0.322951	0.0532761	1.27347	1.08318	0.115276	0.388411	0.410708	1.28787	0.36499	0.0444903	1.35174	1.18897	0.249714	0.158382	0.800294	1.02957	0.0420393	0.794306	0.100012		55.7561	56.83	12	17	40.7735	43.91	11	13	57.9158	66.42	13	19	46.5424	43.91	10	14	62.3263	87.08	16	22	50.6181	54.24	11	17	56.6703	67.16	12	17	52.6916	71.59	13	15	60.8028	58.67	13	18	58.7458	51.29	11	16	44.8546	41.7	10	14	42.209	67.16	13	15	50.2816	45.39	10	17	37.0459	45.39	10	13	57.7391	58.67	12	19	56.6537	62.73	12	16	38.8106	56.83	12	15	59.5487	66.79	14	18	58.1597	64.94	12	17	58.7363	64.58	13	17	51.3838	60.52	11	15	71.2859	64.21	14	19	62.5543	63.1	12	17	36.1931	73.8	12	13	43.0396	57.2	12	17	60.7779	64.94	13	18	64.5285	57.93	13	18	36.475	43.91	11	13	61.9383	68.63	13	18	63.6793	73.06	14	21	52.5195	43.91	11	16	41.7822	53.87	11	15	44.387	67.9	12	15	43.3048	57.2	11	15	37.0713	40.59	10	12	72.3572	69.74	16	20	55.0141	68.63	14	19	271	31.2504	4.94482
P60843	Eukaryotic initiation factor 4A-I OS=Mus musculus OX=10090 GN=Eif4a1 PE=1 SV=1 - [IF4A1_MOUSE]	97.04	1	10	56	950	1.3187e+09	9.17979e+08	7.92568e+08	978521193	6.77416e+08	1.39488e+09	1.29562e+09	1039573308	8.95942e+08	5.2729e+08	1.10778e+09	1.47262e+09	9.10516e+08	1.17676e+09	9.59145e+08	9.8652e+08	1.008e+09	8.42505e+08	1067387575	1186736064	8.76701e+08	951713086	805912328	1.10199e+09	1.02688e+09	1208963646	1.51322e+09	994993761	1207119628	1.08186e+09	7.80604e+08	9.58443e+08	1.05809e+09	1.39979e+09	1.09548e+09	1903784914	1.10298e+09	1.31882e+09	9.37038e+08	1.03066e+09	1.12536e+09	1.01823e+09	1.20098	0.264212	0.236892	0.62545	0.987938	-0.0175078	0.942457	0.0257386	1.09991	0.137391	0.634207	0.197769	1.20098	0.264212	0.236892	0.62545	1.08665	0.119883	0.531278	0.274679	0.9048	-0.144329	0.382067	0.41786	0.987938	-0.0175078	0.942457	0.0257386		9.3408e+08	1.19024e+09	9.69752e+08	1.36417e+09	1.03819	0.054069	0.715525	0.145375	1.14614	0.196777	0.351854	0.453638	1.27423	0.34963	0.0574853	1.24044	1.03819	0.054069	0.715525	0.145375	1.46044	0.546408	0.0407958	1.38938	1.40672	0.492339	0.0546392	1.2625	1.14614	0.196777	0.351854	0.453638		81.7123	52.22	19	27	59.8489	42.86	16	20	77.3363	65.52	20	26	76.0262	60.84	24	29	72.1577	68.72	21	26	78.1343	50.25	17	22	80.0082	52.71	17	26	73.9364	53.94	19	25	77.0183	59.11	21	28	67.0771	49.51	16	22	71.1607	50.99	17	23	69.886	47.54	16	23	79.8912	54.43	19	28	64.4555	55.42	18	23	72.0961	60.1	19	26	72.7833	54.43	17	24	71.0517	44.09	14	20	81.5004	57.39	19	25	83.3012	65.02	22	27	79.5384	67.49	21	25	77.0857	61.33	21	26	91.5493	59.85	24	29	74.1271	60.34	19	25	81.729	59.11	22	27	84.0016	59.61	21	27	77.0109	54.93	20	25	70.1715	57.88	20	24	68.7954	50.49	16	21	87.7494	59.61	21	27	76.1912	60.34	22	25	75.5894	54.93	19	23	78.2322	58.87	21	29	71.218	56.9	21	25	78.3278	53.2	19	24	82.6375	58.37	22	27	67.8768	61.08	18	22	74.4076	54.43	17	22	406	46.1246	5.47803
Q9CR09	Ubiquitin-fold modifier-conjugating enzyme 1 OS=Mus musculus OX=10090 GN=Ufc1 PE=1 SV=1 - [UFC1_MOUSE]	97.01	1	7	20	130	1.28676e+08	3.61893e+07	1.71175e+08	2.26631e+08	1.40446e+08	1.56783e+08	5.1765e+08	5.60805e+07	7.44278e+07	1.46606e+08	2.83789e+08	1.56722e+08	6.06431e+07	2.90972e+08	8.15983e+07	1.80423e+08	1.11546e+08	1.91903e+08	1.10357e+08	2.68256e+08	5.3611e+08	2.98072e+08	1.85721e+08	2.37722e+08	9.48794e+07	8.92575e+07	4.16437e+08	3.85385e+08	3.78576e+08	6.5073e+07	1.60127e+08	2.01455e+08	99061346	2.89632e+08	1.52193e+08	4.11114e+08	131441238	1.27e+08	1.40623e+08	1.90309e+08	1.74745e+08	1.72497e+08	1.24264	0.313414	0.573997	0.24109	0.906404	-0.141774	0.849511	0.070831	1.35333	0.43651	0.603259	0.219496	1.24264	0.313414	0.573997	0.24109	1.22666	0.294736	0.477408	0.321111	0.987137	-0.0186779	0.969629	0.0133944	0.906404	-0.141774	0.849511	0.070831		3.14406e+08	2.72907e+08	1.31429e+08	2.22276e+08	0.418023	-1.25834	0.0942298	1.02581	0.814476	-0.296055	0.601363	0.220863	0.868007	-0.204221	0.710425	0.148482	0.418023	-1.25834	0.0942298	1.02581	0.706971	-0.500276	0.37313	0.42814	1.69122	0.758068	0.203283	0.6919	0.814476	-0.296055	0.601363	0.220863		4.63146	11.38	3	3	13.0766	31.74	6	7	6.87981	15.57	3	3	7.85292	26.95	5	6	6.76867	20.96	4	4	4.81428	15.57	3	3	8.24294	15.57	3	3	5.38341	31.14	3	3	5.09255	34.73	5	5	2.73204	5.99	1	1	3.54179	5.99	1	1	7.50151	23.35	3	3	2.5606	5.99	1	1	6.90146	23.35	3	3	4.60121	19.16	4	4	7.21853	29.34	4	4	4.75864	11.98	2	2	7.9263	23.35	4	4	9.98433	26.95	5	5	10.6393	38.32	5	5	5.24188	19.16	3	3	7.85438	23.35	4	4	5.0363	15.57	2	2	7.45238	25.75	4	4	7.97311	19.76	4	4	8.27734	15.57	3	3	4.63856	11.98	2	2	5.39829	15.57	2	2	5.26451	46.71	5	5	5.28043	23.95	3	3	4.51825	10.78	2	2	10.6199	37.13	5	5	8.27349	28.14	5	5	4.99059	13.77	2	2	10.1363	23.35	4	4	4.94561	15.57	3	3	2.98079	5.99	1	1	167	19.469	7.40088
Q99LC5	Electron transfer flavoprotein subunit alpha, mitochondrial OS=Mus musculus OX=10090 GN=Etfa PE=1 SV=2 - [ETFA_MOUSE]	97	1	17	37	548	3.84915e+08	6.23256e+08	1.46765e+08	2.67199e+08	1.94425e+08	3.42284e+08	3.8652e+08	7.49341e+08	7.27937e+08	1.62958e+08	2.68609e+08	3.82981e+08	1.49883e+08	3.03408e+08	2.45852e+08	2.97015e+08	2.07897e+08	2.12106e+08	2.27781e+08	907607124	2.12459e+08	2.0683e+08	2.9474e+08	3.26781e+08	3.06401e+08	240485230	3.95231e+08	2.83444e+08	2.49006e+08	2.98086e+08	2.36101e+08	3.21921e+08	2.56462e+08	465005790	3.19043e+08	4.7515e+08	8.91911e+08	2.72933e+08	3.23312e+08	4.73808e+08	2.70147e+08	3.70481e+08	0.835561	-0.259183	0.590611	0.228699	0.781923	-0.354902	0.576262	0.23938	1.46548	0.551376	0.324576	0.488684	0.835561	-0.259183	0.590611	0.228699	1.14589	0.196474	0.776695	0.109749	1.37141	0.455657	0.509464	0.292887	0.781923	-0.354902	0.576262	0.23938		2.60202e+08	2.94914e+08	2.78143e+08	4.84809e+08	1.06895	0.0961921	0.636149	0.196441	1.6439	0.717124	0.159055	0.798453	1.1334	0.180658	0.424544	0.372077	1.06895	0.0961921	0.636149	0.196441	1.8632	0.897782	0.10925	0.961578	1.74302	0.80159	0.131701	0.88041	1.6439	0.717124	0.159055	0.798453		58.7355	55.56	13	14	53.4327	55.56	14	15	54.8364	62.76	13	14	35.0571	43.84	10	10	52.821	52.55	14	17	53.2709	59.16	15	16	52.8735	59.46	13	15	47.4666	45.95	12	14	53.4877	61.56	15	15	48.5509	56.16	14	15	43.2693	61.56	17	18	37.7187	59.76	13	14	40.3012	53.45	12	12	50.6807	56.16	13	14	50.5829	67.57	13	14	32.6794	42.04	10	10	44.1411	53.75	13	13	52.192	51.65	11	14	52.3539	57.66	13	16	57.8367	57.66	14	18	59.4176	52.55	13	14	48.1048	62.76	15	15	44.2724	51.65	12	12	43.5087	45.95	11	12	61.1343	59.46	15	16	51.6501	53.15	13	16	39.0756	36.94	9	11	52.1709	48.35	12	14	55.692	62.76	15	17	56.1464	63.66	15	17	60.2096	49.25	13	18	49.9407	66.07	14	15	43.0791	57.96	12	12	43.2492	55.86	12	12	64.2908	56.16	14	16	54.8902	62.76	13	17	55.0505	48.35	13	15	333	34.9875	8.38232
Q9CZ30	Obg-like ATPase 1 OS=Mus musculus OX=10090 GN=Ola1 PE=1 SV=1 - [OLA1_MOUSE]	96.97	1	21	50	579	3.19757e+08	1.73453e+08	2.23972e+08	2.41588e+08	2.29277e+08	3.34221e+08	3.31883e+08	327537470	2.19475e+08	1.49504e+08	2.62473e+08	5.58316e+08	2.76385e+08	3.49923e+08	3.30466e+08	3.55991e+08	3.13064e+08	1.91191e+08	2.49233e+08	287200721	2.27274e+08	2.76026e+08	1.79433e+08	3.44109e+08	1.77097e+08	2.92986e+08	3.38396e+08	2.20535e+08	2.87412e+08	3.89116e+08	1.48774e+08	3.70773e+08	2.25671e+08	3.62642e+08	2.0716e+08	4.21709e+08	242147101	3.64792e+08	2.37609e+08	2.72524e+08	3.55512e+08	2.79336e+08	1.49621	0.581308	0.0935388	1.02901	1.025	0.0356178	0.888476	0.0513541	1.14694	0.197792	0.458528	0.338634	1.49621	0.581308	0.0935388	1.02901	1.17561	0.23341	0.288969	0.539149	0.785728	-0.347898	0.252114	0.598403	1.025	0.0356178	0.888476	0.0513541		2.5671e+08	2.63285e+08	2.83583e+08	3.1969e+08	1.10468	0.143632	0.708243	0.149818	1.21423	0.280047	0.2925	0.533874	1.02561	0.0364851	0.889273	0.050965	1.10468	0.143632	0.708243	0.149818	1.24533	0.316532	0.279382	0.553801	1.12732	0.172901	0.629069	0.201302	1.21423	0.280047	0.2925	0.533874		40.9243	42.17	12	13	54.5033	50	16	18	36.2898	32.83	9	11	49.3694	48.23	15	16	30.8292	33.08	10	10	49.4068	52.78	16	18	32.2578	29.8	9	10	38.7278	41.92	14	18	57.1342	42.17	11	14	47.889	43.94	13	15	48.19	38.13	11	14	47.117	42.17	12	14	38.1535	42.17	12	14	49.4962	51.52	15	16	33.873	34.85	10	11	44.1765	45.45	13	16	46.8351	38.64	12	16	40.9166	40.4	12	15	39.6326	40.91	13	13	38.2196	52.02	16	16	44.3834	48.23	16	17	48.709	38.38	13	17	40.8404	33.08	11	13	51.3191	51.01	18	22	54.8255	52.53	19	20	53.563	50.25	15	19	50.8395	57.07	18	18	40.1736	36.36	12	14	36.9914	43.18	13	13	53.1624	54.55	16	17	40.6203	31.57	11	13	40.987	37.63	14	17	43.8694	50.51	12	14	45.258	46.97	16	18	53.3404	46.97	16	17	60.0486	52.78	17	18	35.6414	28.03	9	11	396	44.7013	7.81104
Q3UGR5	Haloacid dehalogenase-like hydrolase domain-containing protein 2 OS=Mus musculus OX=10090 GN=Hdhd2 PE=1 SV=2 - [HDHD2_MOUSE]	96.91	1	11	31	711	5.66495e+08	3.06161e+08	4.09708e+08	499881071	4.44084e+08	5.10253e+08	6.74572e+08	5.27195e+08	8.5683e+08	4.83185e+08	8.81584e+08	7.07994e+08	3.35203e+09	1.02999e+09	7.35104e+08	6.55723e+08	4.83293e+08	720012277	5.76867e+08	3.15187e+09	6.45524e+08	6.03545e+08	2.47182e+09	5.58071e+08	2.66111e+09	3.85504e+08	1.60042e+09	3.69447e+08	8.62298e+08	7.63275e+08	602728694	6.5262e+08	3.8357e+08	510385430	5.93559e+08	531936995	5.95994e+08	3.90185e+08	4.45266e+08	6.10407e+08	1.34134e+09	1.11755e+09	3.01245	1.59094	0.151364	0.819978	1.83083	0.872501	0.378526	0.421905	1.37088	0.455105	0.0872944	1.05901	3.01245	1.59094	0.151364	0.819978	2.50986	1.32761	0.25847	0.58759	0.833163	-0.26333	0.763405	0.117245	1.83083	0.872501	0.378526	0.421905		1.06974e+09	1.17576e+09	6.00548e+08	5.24412e+08	0.561397	-0.832907	0.391967	0.406751	0.446021	-1.16482	0.207784	0.682389	1.0991	0.136329	0.872894	0.0590385	0.561397	-0.832907	0.391967	0.406751	0.490224	-1.02849	0.328231	0.48382	0.873222	-0.19558	0.432944	0.363569	0.446021	-1.16482	0.207784	0.682389		60.529	64.48	10	15	59.971	71.04	11	19	58.5879	70.27	12	19	51.6562	83.78	13	17	55.8894	82.24	12	17	63.0297	80.69	15	20	58.195	61.39	10	16	46.0382	60.23	9	14	54.881	57.92	9	17	70.751	65.64	11	21	62.0437	69.11	11	19	51.5159	74.13	11	18	52.2431	47.1	9	18	58.7716	82.63	12	20	48.861	68.73	12	19	61.442	64.09	10	17	55.6956	57.92	10	20	62.5753	67.18	11	19	59.7781	67.57	11	20	59.509	72.59	11	19	62.8054	69.88	12	19	51.2988	60.23	10	18	70.5464	48.65	9	36	57.7861	63.32	10	17	67.3542	71.04	11	20	58.2042	63.71	11	17	64.2955	51.35	8	15	53.8402	50.97	10	15	59.8667	63.71	11	22	54.2523	45.56	10	17	65.5041	74.9	14	22	52.2725	55.98	9	18	44.2944	55.98	10	16	62.2466	64.48	11	16	54.113	49.81	10	19	54.6686	57.92	9	20	61.1854	55.21	12	22	259	28.7121	6.04932
O35295	Transcriptional activator protein Pur-beta OS=Mus musculus OX=10090 GN=Purb PE=1 SV=3 - [PURB_MOUSE]	96.91	1	11	43	681	1.62421e+09	7.14441e+08	5.07595e+08	4.00841e+09	4.9813e+08	1129501703	5.37976e+08	4.14978e+08	8.9179e+08	411817921	1483119353	670578897	5.91378e+08	5.35736e+09	9.49563e+08	9.37339e+08	606639984	5.99293e+08	7.12872e+08	1.25443e+09	8.29471e+08	4.09149e+08	5.96338e+08	8.02698e+08	1.08584e+09	4.50032e+09	8.96027e+08	6.98781e+08	1.35585e+09	9.2133e+08	3.26633e+08	4.10493e+09	7.00241e+08	6.70404e+08	7.24535e+08	1.47827e+10	684884431	1.10605e+09	1.47056e+09	6.77213e+08	1.8104e+09	8.22114e+08	1.2311	0.299946	0.770097	0.113454	1.21397	0.27973	0.466609	0.331047	0.460515	-1.11868	0.30468	0.516157	1.2311	0.299946	0.770097	0.113454	0.55905	-0.838951	0.390302	0.4086	0.454107	-1.1389	0.335944	0.473734	1.21397	0.27973	0.466609	0.331047		6.59414e+08	1.70736e+09	1.51328e+09	3.59372e+09	2.29489	1.19843	0.400947	0.396913	2.10483	1.07371	0.545241	0.263411	2.58921	1.37251	0.213218	0.671177	2.29489	1.19843	0.400947	0.396913	5.44986	2.44622	0.353684	0.451385	2.37478	1.24779	0.511137	0.291463	2.10483	1.07371	0.545241	0.263411		65.1094	75.31	18	22	56.005	74.07	16	19	58.845	68.83	15	18	53.6069	63.58	12	15	68.7988	65.12	16	20	65.0649	61.11	16	20	59.2353	50.93	14	18	64.4388	66.05	15	19	56.6225	52.47	13	17	70.3032	71.3	17	22	48.1235	58.64	15	18	55.7223	55.25	12	17	63.0598	72.84	18	21	62.3442	68.21	15	19	64.1305	62.65	13	16	37.0857	54.32	12	14	38.0767	60.8	14	16	56.0124	71.6	15	17	68.4616	72.22	18	21	46.3652	55.25	15	18	51.084	69.44	15	17	67.9858	66.98	17	20	53.6134	58.02	15	17	45.609	57.72	13	14	56.2683	69.44	17	19	52.7194	58.95	16	18	57.7199	61.73	13	16	55.3352	69.14	15	17	46.2657	58.33	14	17	50.9835	45.06	14	16	54.991	52.78	15	17	51.1423	55.86	15	17	38.732	52.47	14	15	58.864	58.64	18	21	46.2826	59.88	17	19	55.9415	60.49	19	22	51.599	51.23	16	18	324	33.8808	5.42725
Q921E2	Ras-related protein Rab-31 OS=Mus musculus OX=10090 GN=Rab31 PE=1 SV=1 - [RAB31_MOUSE]	96.91	2	1	17	69	756126521	5.17084e+07	7.02288e+08	2.33806e+08	7.48651e+07	2.69219e+08	2.3778e+08	168586575	1.86177e+08	1.48776e+08	203569355	384113141	9.42349e+07	2.32858e+08	1.51647e+08	8.69175e+07	214517640	1.0571e+08	1.29335e+09	2.21673e+08	2.65754e+08	332651685	1.11005e+08	8.18501e+07	9.7323e+07	190563628	178610136	1.62691e+08	1.33012e+08	284315012	1.4045e+08	1.65363e+08	202655392	1.98598e+08	1.52183e+08	1.97578e+08	2.10125e+08	2.87136e+08	3.63759e+08	2.02108e+08	2.13285e+08	3.84433e+08	0.586335	-0.770203	0.392591	0.406059	1.90212	0.927607	0.471466	0.326549	0.555609	-0.847858	0.351715	0.453809	0.586335	-0.770203	0.392591	0.406059	1.05683	0.0797488	0.942213	0.025851	1.80244	0.849952	0.501925	0.299361	1.90212	0.927607	0.471466	0.326549		1.97815e+08	1.5244e+08	1.98196e+08	2.09124e+08	1.00192	0.00277352	0.995778	0.00183756	1.37185	0.45612	0.0763634	1.11711	0.770617	-0.375914	0.515033	0.288165	1.00192	0.00277352	0.995778	0.00183756	1.05717	0.0802062	0.869268	0.0608464	1.05514	0.0774327	0.785548	0.104827	1.37185	0.45612	0.0763634	1.11711		6.21764	22.68	3	3		0			10.0746	35.57	4	4		0			3.53881	22.68	3	3	3.39391	23.71	2	2		0			5.97615	36.6	4	4		0			3.51374	23.71	2	2		0				0				0			7.83841	60.31	7	7		0			7.57194	19.59	3	4		0			7.69245	35.57	3	3	7.51564	36.6	5	5		0			5.51189	42.78	5	5	5.58718	43.3	4	4	5.50256	35.05	3	3		0				0			5.40119	19.59	2	2		0			6.01858	28.35	4	5	5.6036	34.54	4	4		0			5.35351	19.59	2	2		0				0			5.54855	19.59	2	2		0			8.23927	30.93	4	4		0			194	21.3178	7.40088
Q91XV3	Brain acid soluble protein 1 OS=Mus musculus OX=10090 GN=Basp1 PE=1 SV=3 - [BASP1_MOUSE]	96.9	1	20	34	1163	9.75393e+08	9.30281e+08	8.11694e+08	1.18488e+09	6.73455e+08	1.066e+09	1.16398e+09	1.33774e+09	9.19246e+08	7.54371e+08	7.85081e+08	1.08466e+09	1.49023e+09	1.71624e+09	8.10375e+08	5.72333e+08	5.49012e+08	9.5083e+08	1.08216e+09	1.30927e+09	5.42427e+08	6.61634e+08	6.95632e+08	1.33694e+09	1.04751e+09	5.82283e+08	1.24166e+09	6.89606e+08	1.37975e+09	1341483533	4.94318e+08	5.7811e+08	1.26179e+09	1.31163e+09	6.74231e+08	2.05162e+09	1.52182e+09	1.16886e+09	9.1514e+08	1.04827e+09	1.17732e+09	8.92722e+08	1.28649	0.363438	0.248793	0.604162	0.851617	-0.231724	0.411124	0.386027	1.14547	0.195943	0.341975	0.466006	1.28649	0.363438	0.248793	0.604162	0.975503	-0.0357814	0.899238	0.0461254	0.758268	-0.399219	0.264982	0.576784	0.851617	-0.231724	0.411124	0.386027		8.09157e+08	9.88161e+08	9.18925e+08	1.34563e+09	1.13566	0.183527	0.714298	0.146121	1.36175	0.445467	0.230892	0.636592	1.22122	0.288325	0.475299	0.323033	1.13566	0.183527	0.714298	0.146121	1.663	0.733792	0.104588	0.98052	1.46435	0.550265	0.219955	0.657666	1.36175	0.445467	0.230892	0.636592		118.57	92.92	18	33	89.4499	92.92	15	24	94.567	92.92	17	29	93.1791	95.13	18	29	105.265	95.58	17	26	119.881	94.25	18	32	138.777	92.92	18	35	93.3876	93.36	15	29	126.856	92.48	17	29	119.643	90.71	16	29	106.114	90.71	15	26	107.843	92.48	17	26	100.348	89.82	17	30	106.025	89.38	15	26	113.972	95.13	19	32	129.265	95.13	20	33	143.886	95.13	18	36	130.686	92.92	16	32	124.507	91.59	17	32	123.576	92.48	18	31	122.061	89.38	13	27	98.0604	82.3	16	27	152.775	95.58	19	36	140.467	95.13	18	36	116.409	90.71	17	29	153.213	95.13	21	38	119.597	89.38	17	29	129.183	95.13	18	31	116.222	92.48	16	30	160.422	95.13	19	37	140.059	95.13	19	33	130.986	95.13	21	37	132.07	92.92	18	32	115.345	92.48	15	30	147.105	94.69	18	34	114.498	91.15	16	27	106.247	80.09	15	25	226	22.0736	4.51318
P84075	Neuron-specific calcium-binding protein hippocalcin OS=Mus musculus OX=10090 GN=Hpca PE=1 SV=2 - [HPCA_MOUSE]	96.89	1	5	30	603	3051821317	5.92501e+08	586827513	8.35838e+08	6.36142e+08	8.33021e+08	7.0865e+08	9.1748e+08	8.71706e+08	4.25384e+08	9.43473e+08	8.72027e+08	8.86823e+08	1.20209e+09	9.17006e+08	6.12706e+08	6.96341e+08	6.73088e+08	9.3754e+08	9.9052e+08	7.31042e+08	7.96183e+08	6.28889e+08	9.15146e+08	5.93337e+08	6.86693e+08	1.38168e+09	8.96317e+08	9.05911e+08	800844073	6.78464e+08	9.37446e+08	1.18184e+09	8.93735e+08	6.40318e+08	1362299151	1.00689e+09	1.23573e+09	1.14063e+09	7.51248e+08	9.64284e+08	7.82039e+08	0.845399	-0.242295	0.733389	0.134665	1.04099	0.0579512	0.798712	0.0976095	0.658628	-0.602464	0.466985	0.330697	0.845399	-0.242295	0.733389	0.134665	0.685623	-0.544513	0.499668	0.301319	0.811005	-0.302218	0.0996907	1.00135	1.04099	0.0579512	0.798712	0.0976095		7.67815e+08	8.92787e+08	8.99649e+08	1027793019	1.1717	0.228603	0.337435	0.47181	1.15122	0.203161	0.489662	0.310104	1.16276	0.217558	0.436624	0.359892	1.1717	0.228603	0.337435	0.47181	1.33859	0.420719	0.117467	0.930084	1.14244	0.192116	0.467523	0.330197	1.15122	0.203161	0.489662	0.310104		38.2098	52.33	10	16	41.4646	61.66	13	16	44.7215	68.91	14	18	32.8137	47.15	9	13	32.5876	40.93	8	12	39.6561	61.14	11	15	40.5644	61.14	11	17	34.3866	66.84	12	16	43.4849	49.74	10	18	31.2008	59.07	11	13	35.3751	55.96	11	14	30.909	51.3	11	16	34.8925	52.33	10	13	43.5806	55.96	12	17	32.8731	43.52	11	13	34.8147	55.96	11	15	36.0879	55.96	11	15	42.6835	54.4	11	15	36.4786	54.92	10	15	36.8142	63.21	12	14	43.6713	59.59	11	19	47.4584	67.36	12	17	40.0538	59.59	11	17	34.5693	52.33	10	13	41.4425	59.59	11	16	40.5441	52.33	10	15	45.5374	68.91	13	17	39.5813	52.33	10	16	44.3708	59.59	11	16	47.7041	65.8	12	19	45.1951	66.84	13	18	38.0155	52.33	10	15	32.8181	52.33	10	13	38.2369	55.96	11	14	39.0101	52.33	10	13	45.5873	70.98	14	17	54.1234	63.21	14	22	193	22.413	4.97021
O70251	Elongation factor 1-beta OS=Mus musculus OX=10090 GN=Eef1b PE=1 SV=5 - [EF1B_MOUSE]	96.89	1	9	27	351	1.1097e+09	7.03284e+08	5.59813e+08	7.36188e+08	4.99765e+08	1.00964e+09	1037271697	759006927	7.20573e+08	4.00524e+08	8.2616e+08	1.0954e+09	5.94203e+08	954835549	7.9085e+08	7.4991e+08	8.00458e+08	5.80099e+08	7.97567e+08	909062053	6.87358e+08	703405356	5.2754e+08	8.34478e+08	7.64701e+08	8.01404e+08	1.25393e+09	7.24819e+08	8.49623e+08	7.94044e+08	6.2443e+08	7.47246e+08	8.50892e+08	1.05462e+09	7.38142e+08	1.34367e+09	8.17492e+08	9.81858e+08	7.2175e+08	7.85403e+08	8.5229e+08	7.67419e+08	1.18086	0.239844	0.365076	0.437617	0.977102	-0.0334187	0.892576	0.0493549	1.08819	0.121934	0.695949	0.157423	1.18086	0.239844	0.365076	0.437617	1.06328	0.0885155	0.714958	0.14572	0.900421	-0.151329	0.422854	0.37381	0.977102	-0.0334187	0.892576	0.0493549		6.88195e+08	8.78896e+08	7.54153e+08	9.87156e+08	1.09584	0.132039	0.4389	0.357635	1.12318	0.167586	0.469742	0.328141	1.2771	0.352874	0.143376	0.843523	1.09584	0.132039	0.4389	0.357635	1.43441	0.52046	0.0489756	1.31002	1.30896	0.388421	0.0953147	1.02084	1.12318	0.167586	0.469742	0.328141		42.4164	49.33	7	8	40.4864	58.22	8	10	54.6467	75.11	11	13	60.5844	72.89	9	14	40.4767	49.33	8	9	41.1098	44.44	8	10	43.5132	49.33	8	9	46.2696	49.33	7	9	49.6372	61.33	9	11	35.7031	35.11	6	7	49.9567	54.22	8	10	46.467	49.33	7	9	41.9242	66.67	9	10	45.3307	49.33	8	9	44.2164	58.67	9	10	44.6046	49.33	8	9	43.4569	49.33	8	9	36.0244	44	8	9	36.5346	49.33	7	7	26.8856	48.89	8	9	40.7812	61.33	9	9	45.1675	49.33	8	9	48.1362	49.78	8	11	43.0389	49.33	8	9	50.0123	66.67	9	11	29.236	67.11	9	9	31.8794	49.33	7	8	30.2981	66.22	8	8	21.7926	46.22	8	8	34.1085	41.33	6	7	33.4561	35.11	8	8	38.1135	66.67	9	9	22.1439	44.44	6	6	40.8434	58.22	9	9	44.2918	58.22	9	11	32.1006	38.22	7	7	42.8465	49.33	7	9	225	24.6782	4.69092
P26638	Serine--tRNA ligase, cytoplasmic OS=Mus musculus OX=10090 GN=Sars1 PE=1 SV=3 - [SYSC_MOUSE]	96.88	1	27	68	953	4.33111e+08	3.4156e+08	2.46046e+08	5.27863e+08	2.38463e+08	4.13723e+08	6.7657e+08	4.00061e+08	3.91952e+08	378459530	3.47669e+08	571428926	4.5211e+08	4.02522e+08	9.69009e+08	3.93828e+08	250854912	3.24679e+08	7.09267e+08	4.66417e+08	2.87575e+08	3.15079e+08	4.60644e+08	3.56382e+08	3.26149e+08	4.54447e+08	5.75329e+08	3.49423e+08	3.91387e+08	5.51184e+08	2.55955e+08	327637651	577393598	4.87519e+08	4.87581e+08	5.29842e+08	5.55632e+08	5.16714e+08	3.57409e+08	4.52153e+08	5.48548e+08	4.29009e+08	1.53479	0.618042	0.176634	0.752925	0.948814	-0.0758033	0.817656	0.0874294	1.26509	0.339236	0.265395	0.576107	1.53479	0.618042	0.176634	0.752925	1.20033	0.263433	0.480662	0.31816	0.782082	-0.354609	0.409124	0.388146	0.948814	-0.0758033	0.817656	0.0874294		3.5492e+08	4.19347e+08	4.28043e+08	5.15458e+08	1.20602	0.27026	0.453308	0.343606	1.22919	0.29771	0.097696	1.01012	1.18153	0.24065	0.308209	0.511154	1.20602	0.27026	0.453308	0.343606	1.45232	0.53836	0.0187284	1.7275	1.20422	0.2681	0.357153	0.447146	1.22919	0.29771	0.097696	1.01012		72.2807	52.34	20	22	94.5223	59.38	24	28	86.9146	58.59	23	27	57.2748	51.17	20	22	77.4407	52.15	21	25	96.3446	56.25	27	30	110.954	48.44	22	30	67.2654	47.27	19	21	115.912	65.82	28	34	95.1583	59.77	22	26	61.6692	40.04	16	17	72.7862	51.56	21	24	86.6895	66.21	25	30	80.2643	60.55	22	26	91.455	69.34	27	32	74.7071	53.52	21	23	91.6507	58.01	25	27	96.7356	60.94	25	27	76.1031	57.81	24	26	78.5679	63.87	23	25	89.3355	52.15	19	24	103.184	61.72	26	29	104.931	46.48	21	27	66.6612	53.91	25	25	62.6691	43.95	18	19	68.9771	50	19	22	67.3654	53.32	23	24	76.9594	57.03	22	24	78.3703	61.13	24	27	66.0963	51.76	22	23	69.9398	48.83	19	23	54.3028	46.09	19	20	60.1456	48.44	19	21	67.0007	48.05	21	22	79.6854	53.91	21	25	98.1019	47.46	20	25	74.1942	49.41	21	23	512	58.3517	6.30322
P28738	Kinesin heavy chain isoform 5C OS=Mus musculus OX=10090 GN=Kif5c PE=1 SV=3 - [KIF5C_MOUSE]	96.86	6	29	149	1336	5.12699e+08	5.13644e+08	410070108	7.27396e+08	3.5439e+08	6.07355e+08	4.87436e+08	5.70703e+08	5.09714e+08	3.33668e+08	5.33118e+08	6.42518e+08	4.02217e+08	5.25074e+08	4.94153e+08	5381142276	6.22983e+09	4.42479e+08	4.58912e+09	373993603	3.73157e+09	4.54873e+09	3.74243e+08	491974410	5.27304e+08	5.89887e+08	6.68422e+08	4.67943e+08	6.30322e+08	5.72245e+08	6.03517e+08	4.82991e+08	6.00981e+08	6.43484e+08	5.13977e+08	785464545	5.32244e+08	6.94897e+08	5.0364e+08	5.01775e+08	5.19416e+08	3.40331e+09	1.03132	0.044498	0.838717	0.0763847	6.78255	2.76183	0.080989	1.09157	0.996298	-0.00535103	0.981861	0.00795001	1.03132	0.044498	0.838717	0.0763847	6.75744	2.75648	0.0810896	1.09103	6.55219	2.71198	0.0822679	1.08477	6.78255	2.76183	0.080989	1.09157		2.28663e+09	5.76776e+08	5.64933e+08	6.34013e+08	0.247059	-2.01707	0.210209	0.67735	1.09924	0.136503	0.386829	0.412481	0.252238	-1.98714	0.212591	0.672456	0.247059	-2.01707	0.210209	0.67735	0.27727	-1.85064	0.224551	0.648685	1.12228	0.166432	0.278518	0.555147	1.09924	0.136503	0.386829	0.412481		106.294	44.35	36	40	93.8452	43.83	35	42	83.2171	37.03	30	35	78.5508	34.31	28	30	103.209	42.36	36	42	95.3713	37.87	30	34	83.6272	32.32	27	30	88.2375	41.21	33	36	95.8695	44.87	33	36	85.46	37.24	31	33	68.9702	35.04	26	29	84.7149	30.96	26	33	99.9719	47.38	37	42	84.4122	38.81	33	35	81.293	39.02	35	37	84.7604	41.95	33	37	80.16	36.72	32	37	81.7953	44.67	34	36	94.5957	39.64	35	37	77.2254	37.66	30	31	97.9977	36.51	33	39	97.126	44.56	33	36	99.5565	38.39	33	37	87.4507	38.08	33	37	93.2402	49.58	37	40	81.6977	33.26	27	29	91.3816	43.51	34	36	86.4229	36.51	29	32	84.9605	34.21	28	30	80.3398	36.09	31	36	65.4277	24.9	21	23	103.496	45.61	38	43	97.2407	37.87	33	39	75.8656	36.19	29	32	97.5593	36.51	32	37	84.4481	31.28	25	27	93.1697	44.56	36	38	956	109.207	6.18896
O08553	Dihydropyrimidinase-related protein 2 OS=Mus musculus OX=10090 GN=Dpysl2 PE=1 SV=2 - [DPYL2_MOUSE]	96.85	1	30	66	5727	20898296413	1.13277e+10	1.4727e+10	1.94394e+10	1.36385e+10	2.05663e+10	2.28857e+10	1.72731e+10	2.0007e+10	1.29332e+10	2.01057e+10	2.15221e+10	19210481873	2.54224e+10	2.04598e+10	1.80724e+10	1.64629e+10	1.78299e+10	22050010179	2.45482e+10	1.5771e+10	1.77747e+10	1.79302e+10	1.45238e+10	1.80915e+10	15914800120	2.04361e+10	2.21122e+10	2.46024e+10	2.55664e+10	1.64087e+10	3.16614e+10	2.33241e+10	2.13268e+10	1.79429e+10	2.92427e+10	2.61287e+10	27648804803	1.60062e+10	1.87331e+10	2.13441e+10	1.97927e+10	1.33349	0.415208	0.0408421	1.38889	1.05656	0.0793794	0.654125	0.184339	1.17037	0.226959	0.303313	0.518109	1.33349	0.415208	0.0408421	1.38889	1.23657	0.306339	0.146945	0.832844	0.927315	-0.108869	0.430659	0.365866	1.05656	0.0793794	0.654125	0.184339		1.64999e+10	2.02314e+10	2.42401e+10	2.4458e+10	1.46911	0.55494	0.0874251	1.05836	1.20891	0.27371	0.144894	0.838949	1.22615	0.294137	0.0735032	1.13369	1.46911	0.55494	0.0874251	1.05836	1.48231	0.567847	0.0158847	1.79902	1.00899	0.0129069	0.956151	0.0194735	1.20891	0.27371	0.144894	0.838949		583.869	79.9	34	144	642.191	82.17	36	151	641.559	81.29	34	153	534.325	79.9	33	130	590.144	81.64	33	139	576.243	83.74	34	144	616.022	78.85	33	150	576.8	84.79	35	149	597.883	78.85	33	140	617.684	79.55	32	170	525.782	81.64	32	136	543.218	86.01	35	141	572.82	82.34	33	147	571.933	78.85	33	138	655.394	81.82	35	151	537.748	79.9	33	135	494.787	80.59	34	144	612.962	79.55	32	158	561.38	80.77	34	145	600.396	82.69	36	152	611.016	82.52	33	153	618.516	81.29	36	154	721.585	79.55	33	180	587.462	86.36	35	149	569.86	84.27	35	140	636.045	81.12	31	176	576.452	79.2	34	158	594.337	82.87	33	169	633.836	80.24	34	157	663.39	81.29	34	159	546.163	80.94	33	147	562.707	79.72	33	137	494.28	80.77	34	124	557.481	80.42	35	142	649.163	81.12	33	173	671.977	80.77	33	172	670.265	80.59	35	185	572	62.2386	6.37939
Q78YZ6	Short coiled-coil protein OS=Mus musculus OX=10090 GN=Scoc PE=1 SV=1 - [SCOC_MOUSE]	96.8	1	4	15	89	79928570	0	6.10232e+07	71111041	1.01361e+07	5.79117e+08	1.61343e+08	4.97542e+07	6.97777e+07	7.1882e+07	1.67011e+08	5.59874e+07	4.74823e+08	8.498e+07	9.21284e+07	61187532	4.97273e+08	33158978	51406315	7.01533e+07	92398079	4.25306e+07	71201540	145755552	120790379	4.29397e+07	107869043	0	1.38273e+08	9.41616e+07	2.02339e+08	3.1991e+07	0	125356259	5.63348e+07	1.17545e+08	75594430	274085274	4.44398e+07	1.86375e+08	1.74986e+08	1.42636e+08	3.9376	1.97732	0.16739	0.77627	0.765318	-0.385869	0.752301	0.123609	4.19387	2.06828	0.230708	0.636937	3.9376	1.97732	0.16739	0.77627	3.20964	1.68241	0.334705	0.475337	0.815127	-0.294903	0.790525	0.102085	0.765318	-0.385869	0.752301	0.123609		8.79714e+07	8.19743e+07	8.2123e+07	1.29783e+08	0.933519	-0.0992494	0.911431	0.0402764	1.58322	0.662859	0.336114	0.473514	0.931829	-0.101863	0.864927	0.0630203	0.933519	-0.0992494	0.911431	0.0402764	1.47529	0.560995	0.378441	0.422002	1.58035	0.660245	0.446356	0.350318	1.58322	0.662859	0.336114	0.473514		14.0842	60	4	4	7.55055	22.4	2	2	11.8027	36.8	2	2	5.28373	14.4	1	1	5.39979	39.2	2	2	16.9938	68.8	4	4	5.07748	39.2	2	3	5.27171	14.4	1	1	5.48791	14.4	1	1	10.0003	35.2	2	2	6.12213	28	2	2	9.98195	35.2	2	2	8.87803	60	3	3	8.79733	50.4	4	4	11.8054	61.6	4	4	13.5112	44.8	3	3	10.6531	54.4	3	3	9.55637	25.6	3	3	12.3027	36.8	2	2	5.35581	14.4	1	1	5.69647	14.4	1	1	6.74399	47.2	2	2	14.6471	62.4	3	3	11.8213	36.8	2	2	11.6932	36.8	2	2	17.0516	36.8	3	3	17.2074	36.8	3	3	5.41435	32	2	2	5.95028	22.4	2	2					5.94937	14.4	1	1	5.61042	72	3	3		0			5.8842	39.2	2	2	12.2292	94.4	6	6	12.0348	36.8	2	2	4.07718	38.4	2	2	125	14.1459	4.67822
Q91V41	Ras-related protein Rab-14 OS=Mus musculus OX=10090 GN=Rab14 PE=1 SV=3 - [RAB14_MOUSE]	96.74	7	9	22	373	1.70408e+09	1.07562e+09	991645150	1.31415e+09	7.52531e+08	1.6363e+09	2.23257e+09	1.24999e+09	1.18213e+09	5.46929e+08	1.20183e+09	2575629308	1.23738e+09	1490722376	1102858218	1.19089e+09	9.10165e+08	1.01078e+09	1.35857e+09	1330832715	7.99249e+08	989062915	8.31993e+08	1.36581e+09	907475374	1.24673e+09	1701253889	1.1542e+09	1.30054e+09	1.31605e+09	7.90804e+08	9.55897e+08	1284703816	1550625759	1265137421	2.60136e+09	1.51779e+09	1645753949	1.16761e+09	1.36958e+09	1.52168e+09	1.16025e+09	1.30325	0.382116	0.30143	0.520814	0.847154	-0.239304	0.505776	0.296041	1.17298	0.230184	0.551122	0.258752	1.30325	0.382116	0.30143	0.520814	0.993698	-0.00912014	0.969321	0.0135324	0.762476	-0.391236	0.262422	0.580999	0.847154	-0.239304	0.505776	0.296041		9.96527e+08	1.26204e+09	1.08686e+09	1.71613e+09	1.09065	0.12519	0.637884	0.195258	1.35981	0.443406	0.133597	0.874205	1.26644	0.340774	0.19094	0.719103	1.09065	0.12519	0.637884	0.195258	1.72211	0.78418	0.033761	1.47159	1.57898	0.658991	0.0534544	1.27202	1.35981	0.443406	0.133597	0.874205		25.2164	45.58	7	8	27.9785	41.86	6	8	27.2797	37.67	7	9	26.9594	45.58	7	8	29.9673	52.56	8	9	29.8843	45.58	7	9	19.9197	31.16	6	8	22.9303	41.86	7	8	32.763	57.21	10	12	32.3036	56.74	9	10	20.9681	51.63	7	8	30.9854	55.81	8	9	24.7622	41.86	7	9	30.1293	48.84	8	9	30.6437	51.63	8	9	40.4887	49.3	9	11	24.6886	40.47	6	7	32.5383	51.63	8	9	38.9924	49.77	10	13	35.0123	62.79	10	11	24.6535	36.28	7	9	43.6231	58.6	9	12	33.221	48.37	8	11	46.5959	52.56	9	13	35.4296	58.14	9	13	43.8464	65.12	10	13	33.3653	50.7	6	8	36.1541	60.47	9	12	41.07	48.84	8	11	31.5543	42.33	7	10	38.7086	58.6	9	10	33.7888	52.09	8	10	30.5959	51.16	7	9	26.6849	47.91	7	8	40.3202	53.95	8	9	37.6571	63.72	11	12	36.2517	62.33	9	10	215	23.8819	6.21436
Q9D8W5	26S proteasome non-ATPase regulatory subunit 12 OS=Mus musculus OX=10090 GN=Psmd12 PE=1 SV=4 - [PSD12_MOUSE]	96.71	2	18	60	435	1.76909e+08	7.13246e+08	1.02272e+08	1.22454e+08	8.5608e+08	1.87568e+08	2.75611e+08	1.57627e+08	1.65495e+08	6.64757e+07	1.32329e+09	2.26524e+08	1.69683e+08	1.55268e+08	1.07797e+09	1.20825e+08	1.39406e+08	1.19614e+08	1.33643e+08	3.3416e+08	1.08725e+08	1.76443e+09	3.17164e+08	1.73685e+08	1.39557e+08	1.5709e+08	2.06114e+08	3.77585e+08	4.8167e+08	1.3397e+08	1.12159e+09	2.83876e+08	1.73314e+08	894988840	1.46078e+08	271713973	1.3884e+08	2.07673e+08	3.94192e+08	1.70555e+08	5.90549e+08	1.6953e+08	1.49812	0.583156	0.533713	0.272692	0.993988	-0.00870018	0.985102	0.00651889	0.43267	-1.20866	0.241247	0.617538	1.49812	0.583156	0.533713	0.272692	0.430069	-1.21736	0.24125	0.617532	0.287072	-1.80052	0.17138	0.766041	0.993988	-0.00870018	0.985102	0.00651889		5.91001e+08	2.72403e+08	4.28188e+08	3.31859e+08	0.724512	-0.464918	0.736816	0.132641	1.21826	0.284825	0.720024	0.142653	0.460918	-1.11742	0.480246	0.318536	0.724512	-0.464918	0.736816	0.132641	0.561519	-0.832592	0.57117	0.243234	0.775031	-0.367675	0.738732	0.131513	1.21826	0.284825	0.720024	0.142653		39.0772	36.4	12	15	33.6933	28.95	11	13	28.3545	23.03	9	11	26.1109	32.89	11	13	37.7884	32.89	11	15	27.8375	26.1	10	11	22.1984	25	10	10	27.9083	27.41	10	11	34.2873	37.28	12	14	16.9476	17.11	6	8	32.6289	28.51	10	12	17.3751	19.08	7	7	28.2953	24.78	8	9	23.6697	28.73	10	12	41.2951	31.14	10	13	25.3229	25.22	10	10	24.2901	27.85	8	9	28.0787	26.75	9	10	26.442	22.59	8	9	44.5083	44.96	14	15	33.0221	24.78	9	11	40.3625	39.69	13	15	47.9902	38.82	11	13	25.4127	19.08	7	8	49.2932	46.49	18	19	29.665	33.55	11	12	18.1709	18.2	7	7	28.3871	28.29	9	10	26.2139	23.25	8	9	41.272	38.16	13	14	28.3265	33.33	11	13	23.1722	38.38	11	11	26.2759	28.95	9	11	23.4122	21.05	7	8	28.7584	28.29	9	10	45.1472	59.21	18	18	14.0044	27.85	9	9	456	52.8615	7.06396
Q9WUL7	ADP-ribosylation factor-like protein 3 OS=Mus musculus OX=10090 GN=Arl3 PE=1 SV=1 - [ARL3_MOUSE]	96.7	1	10	21	270	3.42856e+08	281583677	2.29393e+08	1.68985e+08	1.37568e+08	4.19537e+08	1.81869e+08	2.40721e+08	186923369	1.33329e+08	172562357	2.92945e+08	1.68798e+08	2.28135e+08	2.0687e+08	2.96651e+08	1.94594e+08	164066806	2.08075e+08	2.44365e+08	1.12827e+08	1.79178e+08	1.82341e+08	2.0419e+08	1.60521e+08	2.25422e+08	4.2275e+08	2.04772e+08	249892109	1.46363e+08	1.38019e+08	1.89196e+08	2.14419e+08	2.72764e+08	3.54472e+08	3.57917e+08	234047882	2.36483e+08	2.32077e+08	2.32476e+08	2.13862e+08	2.2155e+08	0.921512	-0.117925	0.688838	0.161883	0.953004	-0.0694458	0.848807	0.0711909	1.00172	0.00247579	0.995049	0.00215535	0.921512	-0.117925	0.688838	0.161883	0.954641	-0.0669701	0.816499	0.0880441	1.03595	0.0509546	0.816765	0.0879027	0.953004	-0.0694458	0.848807	0.0711909		1.69634e+08	2.52671e+08	1.71999e+08	2.91137e+08	1.01394	0.0199747	0.932426	0.0303855	1.15224	0.204436	0.49038	0.309467	1.48951	0.574835	0.147154	0.832229	1.01394	0.0199747	0.932426	0.0303855	1.71626	0.779271	0.0092682	2.033	1.69266	0.759296	0.00939195	2.02724	1.15224	0.204436	0.49038	0.309467		36.2028	75.27	9	9	23.1221	41.76	6	6	29.4799	64.84	6	7	29.3944	47.8	6	6	34.8013	67.58	8	8	18.7031	41.76	5	5	34.22	75.27	9	10	33.4666	70.88	10	10	21.0951	60.44	6	7	20.0669	50	5	6	32.1904	56.04	9	9	17.8837	37.36	5	5	30.213	50	7	7	24.1128	65.93	7	7	25.3747	63.19	7	8	25.6109	54.4	5	6	28.2196	75.27	8	8	31.018	50	7	7	21.0799	43.41	5	5	32.2542	56.04	8	8	38.0657	71.43	9	10	25.2977	60.44	6	7	26.2432	60.44	6	7	27.7502	67.03	7	7	26.5575	43.41	6	6	22.9681	43.41	5	5	27.1006	43.41	6	6	17.7638	38.46	5	6	27.9701	69.78	8	8	29.9782	60.44	7	7	26.9201	43.41	6	6	22.9408	60.44	6	7	26.7862	49.45	7	7	26.8796	42.86	6	6	29.738	64.84	8	8	23.2501	60.99	6	7	29.5117	65.93	8	8	182	20.4738	7.23975
Q62261	Spectrin beta chain, non-erythrocytic 1 OS=Mus musculus OX=10090 GN=Sptbn1 PE=1 SV=2 - [SPTB2_MOUSE]	96.7	2	137	352	5854	2.80243e+09	1490336626	6.12386e+08	1.53514e+09	1.0705e+09	1.16441e+09	8.39351e+08	7.69728e+08	6.90501e+08	3.92094e+08	1025617788	1.11371e+09	662574064	9.63273e+08	8.23939e+08	6.9188e+08	6.38511e+08	1.31343e+09	7.59458e+08	8.28671e+08	6.07246e+08	5.67809e+08	5.9481e+08	7.30243e+08	6.05878e+08	8.7279e+08	2.38333e+09	7.56764e+08	8.36819e+08	6.70584e+08	560850035	1.52339e+09	8.90355e+08	1.27382e+09	6.81858e+08	3.14522e+09	8.38037e+08	9.17479e+08	1.50216e+09	7.71217e+08	9.17823e+08	8.4639e+08	0.611003	-0.710749	0.187035	0.728077	1.09747	0.134185	0.676406	0.169793	0.513406	-0.961827	0.117794	0.928876	0.611003	-0.710749	0.187035	0.728077	0.563449	-0.827642	0.150752	0.821737	0.922172	-0.116893	0.636999	0.195861	1.09747	0.134185	0.676406	0.169793		6.25027e+08	1.09112e+09	9.11294e+08	1.37128e+09	1.45801	0.543999	0.276539	0.558244	1.25677	0.329721	0.631116	0.199891	1.74571	0.803815	0.227071	0.643838	1.45801	0.543999	0.276539	0.558244	2.19396	1.13354	0.175743	0.755123	1.50476	0.589537	0.397472	0.400694	1.25677	0.329721	0.631116	0.199891		525.814	60.3	122	155	601.758	65.04	136	173	465.484	60.77	126	157	505.57	61.62	127	168	464.227	61.57	124	146	505.296	64.24	126	155	537.923	61.45	123	162	468.895	60.69	129	157	486.316	60.39	119	144	489.698	61.45	122	154	459.686	58.19	116	143	469.173	57.72	118	152	499.801	56.33	119	151	506.516	62.67	126	161	470.033	57.38	118	147	521.687	66.31	127	155	448.977	56.62	114	142	509.897	65.38	128	156	487.277	58.57	119	146	491.472	63.06	129	152	459.299	55.06	111	149	461.839	59.71	118	144	564.792	61.83	129	173	504.116	60.43	123	155	510.167	63.65	127	158	557.717	60.77	123	158	503.203	63.69	128	163	464.357	54.8	115	143	527.134	57.85	122	149	505.188	63.94	128	156	509.135	58.65	123	151	490.38	65.76	135	159	425.362	55.1	114	132	458.392	60.43	121	140	536.148	64.11	126	156	503.506	66.31	124	150	522.113	61.02	126	152	2363	274.052	5.57959
P61211	ADP-ribosylation factor-like protein 1 OS=Mus musculus OX=10090 GN=Arl1 PE=1 SV=1 - [ARL1_MOUSE]	96.69	1	3	25	128	4.32507e+07	2.23936e+07	4.95146e+07	1.9377e+07	5.24086e+07	31777779	8.84352e+06	5.32459e+08	2.39482e+07	8.97826e+07	1.95384e+07	7.12338e+06	1.89078e+07	1.0313e+08	1.04054e+08	4.36646e+07	0	1.5051e+07	2.18457e+08	3.3297e+07	5.11292e+06	0	7.28415e+07	1.9281e+07	1.58675e+08	3.42099e+07	8.13148e+07	49158214	4.76404e+07	5.04812e+06	6.57807e+06	2.35007e+07	8.8262e+07	8.12294e+07	109020458	5.95991e+07	2.31953e+07	8.5784e+07	3.73889e+07	1.37362e+08	5.05508e+07	6.20939e+07	1.35203	0.435124	0.590387	0.228863	0.452045	-1.14546	0.513191	0.289721	3.67388	1.8773	0.373352	0.427881	1.35203	0.435124	0.590387	0.228863	1.66076	0.731841	0.57213	0.242505	1.22835	0.296717	0.807392	0.0929157	0.452045	-1.14546	0.513191	0.289721		2.43089e+07	7.41997e+07	3.08472e+07	7.17656e+07	1.26897	0.343657	0.808109	0.09253	0.967196	-0.0481202	0.930083	0.0314784	3.05237	1.60993	0.118977	0.924538	1.26897	0.343657	0.808109	0.09253	2.95224	1.56181	0.0718806	1.14339	2.32649	1.21815	0.145061	0.838449	0.967196	-0.0481202	0.930083	0.0314784		6.36315	8.84	1	2	8.24264	20.99	2	3	11.5049	48.62	5	6	3.21643	8.84	1	1	6.31485	16.02	2	2	0	37.02	3	3	11.9422	31.49	3	5	6.1306	14.36	3	4	0	8.84	1	1	5.25816	23.76	3	4									9.39814	33.15	5	5	5.92425	29.83	2	3	5.96711	27.07	2	2	2.64795	28.73	3	3	1.99588	11.6	2	2	8.17994	18.23	3	4	5.15103	17.68	2	3	7.88644	24.31	2	4	7.8721	39.78	3	4	3.33124	26.52	2	3	11.6163	39.78	3	4	10.1165	39.78	3	4	6.90031	8.84	1	2	5.55487	16.02	2	4	0	18.78	3	3	5.6822	38.67	5	6	7.10543	13.26	2	3	7.21068	34.25	3	3	2.72743	13.81	2	2	12.6133	45.86	5	7	7.88445	19.34	3	3	14.71	48.07	5	6	3.86961	8.84	1	2	14.3032	38.67	5	6	12.1772	27.07	3	4	181	20.3985	5.71924
Q8BWR2	PITH domain-containing protein 1 OS=Mus musculus OX=10090 GN=Pithd1 PE=1 SV=1 - [PITH1_MOUSE]	96.68	1	10	24	184	9.31465e+07	2.06917e+08	113699972	4.78768e+07	3.82669e+07	115797771	1.08869e+08	7.55288e+07	5.64168e+07	3.89312e+07	6.74595e+07	179100283	3.99457e+07	4.07992e+07	7.74881e+07	4.7294e+07	7.02764e+07	6.82846e+07	6.00655e+07	6.54243e+07	3.73504e+07	3.97648e+07	6.27994e+07	53315185	6.82167e+07	4.89543e+07	87595857	9.14742e+07	3.95768e+07	6.58274e+07	4.28285e+07	6.5337e+07	2.77033e+07	1.00099e+08	6.93111e+07	1.35747e+08	5.98569e+07	7.92189e+07	9.99814e+07	7.91087e+07	8.09586e+07	6.22689e+07	0.809736	-0.304476	0.643897	0.191183	0.787131	-0.345324	0.326541	0.486062	0.791234	-0.337823	0.557897	0.253446	0.809736	-0.304476	0.643897	0.191183	0.622805	-0.683147	0.28086	0.55151	0.769146	-0.378671	0.50927	0.293052	0.787131	-0.345324	0.326541	0.486062		4.83074e+07	6.71636e+07	5.0424e+07	8.88466e+07	1.04382	0.0618666	0.855288	0.0678875	1.32284	0.403637	0.23904	0.621529	1.39034	0.475434	0.161373	0.79217	1.04382	0.0618666	0.855288	0.0678875	1.83919	0.879071	0.0369645	1.43221	1.76199	0.817205	0.0530521	1.2753	1.32284	0.403637	0.23904	0.621529		19.5092	40.28	5	7	4.59824	18.96	3	3	4.50379	14.22	3	3	13.4287	16.59	3	4	8.9399	50.24	8	8	11.4606	28.91	5	6	15.4834	21.33	4	4	12.4996	37.44	5	6	13.8586	33.65	5	5	19.4839	42.65	7	8	17.9146	40.28	7	8	8.98799	17.54	3	4	2.20886	30.33	4	4	9.70651	31.28	5	5	8.80325	28.44	5	5	11.209	37.44	5	5	17.0253	53.55	8	10	2.15129	32.7	5	5	11.8815	32.23	6	6	4.21269	19.43	3	3	11.0749	36.97	6	7	9.55532	24.64	4	5	7.04192	34.6	6	7	4.92084	30.33	4	4	7.12752	23.22	5	5	7.21182	32.23	3	3	10.1557	31.28	5	5	9.37488	29.38	4	4	9.97619	43.6	5	5	10.68	32.7	5	5	7.33518	22.27	4	4	2.13303	18.01	3	3		0			5.60615	23.22	3	3	2.23861	8.53	2	2	2.63166	25.12	3	3	11.4186	27.96	5	5	211	24.1768	5.74463
Q9QZS6	Heparan sulfate glucosamine 3-O-sulfotransferase 3B1 OS=Mus musculus OX=10090 GN=Hs3st3b1 PE=2 SV=2 - [HS3SB_MOUSE]	96.67	4	1	44	196	1.28215e+08	1.98727e+08	263382930	2.55496e+08	1.62556e+08	1.09057e+08	4.00519e+08	1.48076e+08	3.78606e+08	5.16436e+07	1.02117e+08	1.30896e+08	1.10831e+08	2.52961e+08	100041335	3.18675e+08	8.45626e+07	2.83316e+08	7.16123e+07	109768637	6.79008e+07	5.82225e+07	2.79451e+08	1.23396e+08	1.5592e+08	1.16556e+08	1.3362e+08	9.96586e+07	2.99088e+08	2.31448e+08	8.50865e+07	5.29805e+07	1.39594e+08	4.62599e+08	1.37957e+08	8.09819e+07	9.85584e+07	1.41294e+08	2.01675e+08	2.1758e+08	1.39369e+08	1.73587e+08	0.691058	-0.533122	0.148862	0.827217	0.797807	-0.325889	0.636193	0.196411	1.07886	0.109514	0.843535	0.0738968	0.691058	-0.533122	0.148862	0.827217	0.860725	-0.216375	0.650132	0.186998	1.24552	0.316747	0.589035	0.229859	0.797807	-0.325889	0.636193	0.196411		1.32243e+08	1.60969e+08	1.27277e+08	1.84278e+08	0.962453	-0.0552118	0.941161	0.0263363	1.14481	0.195106	0.77821	0.108903	1.21722	0.283593	0.662442	0.178852	0.962453	-0.0552118	0.941161	0.0263363	1.39349	0.478699	0.569595	0.244434	1.44785	0.533911	0.505757	0.296058	1.14481	0.195106	0.77821	0.108903		4.10906	18.46	5	5		0				0				0			11.4653	32.56	8	9	3.73455	15.13	5	7	5.8609	16.92	5	6	8.72491	27.18	10	10	9.60934	22.82	7	8		0			3.9922	10.26	4	5		0			4.37413	19.74	7	8		0			9.83302	22.31	6	7	2.05614	14.36	7	7		0			7.70112	50	12	14		0			3.5235	25.64	7	8		0			3.98239	26.41	7	7	4.07974	21.03	5	7	5.70246	12.31	4	5	8.36415	20.77	7	7		0			4.61434	14.1	4	4		0			8.70475	13.08	4	4	12.4239	26.67	8	9		0			8.12995	32.82	9	10	8.25723	17.69	5	5		0			6.55888	14.1	4	4	8.02879	21.54	6	6	4.2631	20.77	6	6	390	43.2686	10.0229
Q9DD18	D-aminoacyl-tRNA deacylase 1 OS=Mus musculus OX=10090 GN=Dtd1 PE=1 SV=2 - [DTD1_MOUSE]	96.65	1	8	24	411	224987620	9.02624e+08	1.578e+08	2.13088e+08	1.36161e+08	2.34694e+08	2.37833e+08	1.5178e+08	2.18139e+08	1.12825e+09	227510395	2.21944e+08	9.05179e+08	2.67508e+08	1.90329e+08	186859589	8.19526e+08	2.06134e+08	1.56496e+08	2.59828e+08	1.62366e+08	1.56233e+08	1.687e+08	1.49256e+08	1.9233e+08	1.53093e+08	1.97721e+08	2.57056e+08	3.03592e+08	2.21312e+08	1.80565e+08	2.30739e+08	2.47042e+08	2.02995e+08	195126906	2.63943e+08	1.64582e+08	2.79455e+08	3.26932e+08	3.94138e+08	3.62494e+08	3.25769e+08	1.10877	0.148965	0.862536	0.0642226	0.826534	-0.274853	0.767398	0.114979	1.20557	0.26971	0.781952	0.10682	1.10877	0.148965	0.862536	0.0642226	0.996441	-0.00514306	0.995294	0.0020485	0.898688	-0.154108	0.847309	0.0719582	0.826534	-0.274853	0.767398	0.114979		1.59139e+08	2.20759e+08	2.19914e+08	2.2122e+08	1.3819	0.466657	0.0189836	1.72162	1.00209	0.0030145	0.989602	0.00453936	1.38721	0.472184	0.080491	1.09425	1.3819	0.466657	0.0189836	1.72162	1.39011	0.475199	0.0447434	1.34927	1.00594	0.00854116	0.961332	0.0171265	1.00209	0.0030145	0.989602	0.00453936		28.6187	63.64	9	17	25.8865	57.42	8	10	22.533	47.37	9	11	25.6434	46.41	8	9	21.6761	57.42	8	8	29.287	67.94	10	14	24.8876	52.63	8	13	28.0877	66.03	9	15	35.8512	57.42	8	16	36.2771	69.86	10	16	28.8167	56.46	9	11	27.0079	55.98	8	10	23.9843	36.36	6	13	28.9142	56.46	10	16	39.6538	72.73	10	19	19.2021	42.11	7	9	18.2181	44.5	6	8	23.056	68.9	9	11	23.8488	36.36	5	6	25.9849	42.11	6	10	20.2449	42.11	7	8	27.0204	66.03	8	13	23.4308	65.07	7	8	24.1515	36.36	6	8	20.6047	33.49	5	6	27.833	42.11	8	11	16.3266	45.93	7	8	15.8886	39.71	7	8	29.2541	51.67	7	9	21.9152	33.49	4	5	21.1883	29.19	6	9	24.8295	61.24	8	10	19.9582	49.28	7	13	28.8584	46.89	7	10	30.5868	49.28	8	11	22.0518	36.36	6	7	35.0881	64.59	10	14	209	23.3698	7.86963
P47911	60S ribosomal protein L6 OS=Mus musculus OX=10090 GN=Rpl6 PE=1 SV=3 - [RL6_MOUSE]	96.62	1	12	59	658	3.6972e+08	3.31464e+08	2.14663e+08	311583650	2.04292e+08	4.00209e+08	3.48953e+08	2.41634e+08	2.3817e+08	1.7632e+08	3.35911e+08	3.68804e+08	2.34386e+08	3.62572e+08	3.13249e+08	2.23572e+08	2.22636e+08	2.73935e+08	3.18143e+08	3.77661e+08	1.37736e+08	2.7346e+08	2.39814e+08	2.83373e+08	176141762	3.02109e+08	4.0145e+08	2.84667e+08	3.04678e+08	2.42175e+08	1.36129e+08	2.37936e+08	2.83749e+08	4.47851e+08	443232198	4.84064e+08	3.09142e+08	369605107	2.86345e+08	2.81057e+08	3.22984e+08	2.83189e+08	1.12796	0.173712	0.397419	0.400752	1.00759	0.0109042	0.96733	0.0144255	0.981534	-0.0268892	0.922042	0.0352494	1.12796	0.173712	0.397419	0.400752	0.988981	-0.0159849	0.944775	0.0246715	0.87679	-0.189697	0.329452	0.482208	1.00759	0.0109042	0.96733	0.0144255		2.33596e+08	2.93809e+08	2.24997e+08	4.10779e+08	0.96319	-0.054107	0.857107	0.0669652	1.39811	0.483482	0.0403167	1.39452	1.25777	0.330865	0.258299	0.587878	0.96319	-0.054107	0.857107	0.0669652	1.7585	0.814347	0.00664022	2.17782	1.82571	0.868454	0.00432156	2.36436	1.39811	0.483482	0.0403167	1.39452		24.425	40.88	13	15	35.9728	49.32	16	19	40.5958	53.72	18	23	32.0246	43.24	13	15	29.5041	45.61	13	14	32.2469	37.16	11	14	24.9343	41.89	12	13	34.8942	46.96	13	18	35.9059	46.96	14	17	33.0467	51.35	14	19	31.2951	43.92	15	18	28.825	40.88	12	16	28.8639	35.14	11	14	32.4281	42.57	14	17	26.2972	46.28	15	18	34.8417	43.58	14	20	35.2411	58.45	20	23	34.426	45.27	14	17	31.2719	46.28	16	17	34.2905	43.24	13	16	30.0981	45.27	15	18	37.3048	37.5	13	17	36.7369	55.74	16	20	36.6241	56.42	18	21	35.5333	51.35	17	19	34.1445	48.65	14	16	36.4266	52.36	16	18	25.5764	34.46	12	14	26.3508	46.28	14	16	27.9425	52.03	14	16	37.753	39.86	14	18	29.9885	55.41	18	20	34.3936	47.64	15	17	34.9348	52.03	17	22	32.96	43.92	14	15	34.9079	50	16	18	30.6843	46.28	14	15	296	33.4889	10.6968
P14131	40S ribosomal protein S16 OS=Mus musculus OX=10090 GN=Rps16 PE=1 SV=4 - [RS16_MOUSE]	96.58	1	9	27	214	5.32801e+08	3.5955e+08	3.30994e+08	4.53653e+08	1.39169e+08	2.38922e+08	5.24148e+08	3.70911e+08	1.99799e+08	1.11896e+08	2.24799e+08	6.50904e+08	1.8804e+08	2.10902e+08	2.01442e+08	4.74677e+08	3.98853e+08	2.52282e+08	301099769	4.48594e+08	1.43277e+08	2.25481e+08	4.39304e+08	2.00367e+08	139150664	2.86495e+08	3.79659e+08	1.71588e+08	1.13684e+08	3.84313e+08	4.56639e+08	1.76255e+08	5.43267e+08	2.37565e+08	211722859	2.85376e+08	1.4723e+08	269344793	3.63233e+08	2.89135e+08	2.95217e+08	3.75101e+08	0.812748	-0.29912	0.558892	0.252672	1.29732	0.375535	0.341342	0.46681	0.796004	-0.329152	0.471337	0.326668	0.812748	-0.29912	0.558892	0.252672	1.03267	0.0463828	0.884843	0.0531336	1.27059	0.345503	0.451044	0.345781	1.29732	0.375535	0.341342	0.46681		2.52107e+08	2.18115e+08	3.90118e+08	2.30248e+08	1.54743	0.629875	0.224936	0.647942	1.05562	0.0780952	0.834891	0.0783704	0.865169	-0.208947	0.692144	0.159803	1.54743	0.629875	0.224936	0.647942	0.913292	-0.130852	0.76831	0.114463	0.590199	-0.760726	0.13137	0.881504	1.05562	0.0780952	0.834891	0.0783704		9.74662	36.3	6	6	10.8696	38.36	6	6	13.8974	41.1	5	7	9.11432	22.6	3	3	5.56311	14.38	2	2	9.73971	52.74	6	6	12.2627	30.14	6	6	12.1295	63.01	8	8	10.3407	30.14	4	4	16.303	46.58	8	8	14.7368	69.86	9	10	14.7182	39.73	6	7	13.3946	32.19	5	5	17.863	51.37	7	7	12.5903	41.1	7	8	8.19345	57.53	6	6	16.5461	54.11	9	10	8.63586	39.04	5	5	12.3779	43.15	6	7	13.9236	52.05	6	6	10.8236	26.71	4	4	6.39297	45.89	5	6	10.614	25.34	4	4	7.71222	32.19	4	4	7.28621	26.71	4	4	11.7239	26.03	4	4	11.2859	49.32	6	6	12.083	24.66	5	5	6.39585	14.38	2	2	14.1702	33.56	6	7	6.43935	40.41	4	5	7.65574	19.86	3	3	9.84161	58.22	6	7	7.7998	43.15	5	6	7.38271	49.32	6	7	4.78341	28.08	3	4	11.9276	41.1	6	6	146	16.435	10.2134
Q8K3A0	Iron-sulfur cluster co-chaperone protein HscB OS=Mus musculus OX=10090 GN=Hscb PE=1 SV=2 - [HSC20_MOUSE]	96.58	1	1	26	51	1.15049e+08	6.23793e+06	0	0	0	5.3939e+08	2.15652e+08	0	0	2.45066e+08	2.88974e+09	2.01359e+08	0	0	138754862	6.68525e+08	2784257245	8965770093	3.76813e+06	0	8.90559e+08	619748321	0	0	2.14616e+08	0	4.29778e+09	0	5.7884e+08	7.10655e+06	0	5.93506e+08	0	5.68393e+07	0	0	2.50863e+07	3.77236e+08	2.42574e+07	2.00021e+08	6.4597e+08	2.48446e+09	26.6298	4.73497	0.33107	0.48008	12.421	3.63471	0.250139	0.601819	8.24578	3.04366	0.152927	0.815515	26.6298	4.73497	0.33107	0.48008	102.421	6.67836	0.221151	0.655311	3.8461	1.9434	0.352571	0.452753	12.421	3.63471	0.250139	0.601819		3.77577e+08	1.01825e+09	1.50153e+08	9.18324e+07	0.397676	-1.33034	0.435316	0.361195	0.0901869	-3.47094	0.325912	0.4869	2.69679	1.43124	0.491151	0.308785	0.397676	-1.33034	0.435316	0.361195	0.243215	-2.03969	0.299353	0.523816	0.611592	-0.709358	0.73917	0.131256	0.0901869	-3.47094	0.325912	0.4869		1.64435	18.8	3	4		0			2.01705	46.58	5	5		0				0			0	14.53	2	2	6.66316	30.77	4	5	0	16.24	2	2	0	32.91	4	4	0	43.16	5	5	2.56399	13.68	3	3		0																0			0	5.98	1	2						0				0			1.69263	27.35	5	5	2.06984	35.04	3	3					0	17.09	2	2		0							0	11.54	2	2	0	5.98	1	1						0			3.79823	7.69	1	1		0				0			0	3.85	1	1	0	7.69	1	1		0				0			234	26.6283	7.37158
Q60854	Serpin B6 OS=Mus musculus OX=10090 GN=Serpinb6 PE=1 SV=1 - [SPB6_MOUSE]	96.56	1	14	51	425	6.39207e+08	1.25489e+08	1.41354e+08	1.52469e+09	1120234512	2.20358e+09	1.87361e+08	1.37771e+08	7.04415e+08	1.37888e+09	3.10303e+08	205557352	1.04437e+08	1.24389e+08	8.97002e+07	2.45274e+08	1.3834e+08	9.68177e+07	1.13719e+08	1.28455e+08	1.14621e+08	8.7243e+07	9.97549e+07	1.58442e+08	1.40392e+08	1.75315e+08	1.89461e+08	1.59785e+08	1.52838e+08	1.41341e+08	9.48306e+07	1.49554e+09	1.48924e+08	2.00509e+08	1.60914e+08	250128894	1.55712e+08	1.71345e+08	7.10194e+08	9.22401e+08	1.66877e+08	1.44521e+08	0.234974	-2.08943	0.118411	0.926608	0.156679	-2.67411	0.117301	0.930697	1.2988	0.37718	0.669689	0.174127	0.234974	-2.08943	0.118411	0.926608	0.203495	-2.29693	0.107842	0.967213	0.866033	-0.207507	0.660422	0.180179	0.156679	-2.67411	0.117301	0.930697		1.15015e+08	1.63558e+08	4.70159e+08	1.87722e+08	4.08781	2.03133	0.375559	0.425321	1.14774	0.198792	0.2611	0.583193	1.42206	0.507982	0.0429303	1.36724	4.08781	2.03133	0.375559	0.425321	1.63215	0.706774	0.0169476	1.77089	0.399273	-1.32455	0.469683	0.328195	1.14774	0.198792	0.2611	0.583193		25.7842	36.24	13	16	28.0305	37.04	14	17	33.8244	48.94	16	19	24.2773	31.75	10	11	29.2274	38.62	11	12	14.5586	20.37	7	7	33.348	40.48	10	13	27.1309	51.06	13	13	19.8068	24.6	8	10	19.6977	20.63	7	9	20.2446	21.16	9	10	20.9709	39.68	10	12	25.9672	37.04	10	11	21.463	32.01	11	11	26.4608	42.86	13	15	21.8759	27.51	11	14	18.8273	20.9	8	9	15.2445	31.48	9	9	18.0336	33.6	13	14	23.9203	46.03	13	13	27.7066	27.51	8	9	25.1951	34.13	11	11	29.752	28.57	9	16	16.5798	29.1	9	10	22.111	37.3	13	13	15.4477	21.43	7	7	8.48314	15.34	4	4	17.8073	24.34	8	8	36.7369	44.44	12	15	21.0885	30.42	9	11	7.01871	12.96	4	5	19.4488	25.66	10	10	14.0768	32.28	10	10	19.1696	38.89	8	9	9.64419	17.72	5	8	18.7369	18.52	6	8	22.2442	38.36	9	10	378	42.5712	5.74463
Q9D2M8	Ubiquitin-conjugating enzyme E2 variant 2 OS=Mus musculus OX=10090 GN=Ube2v2 PE=1 SV=4 - [UB2V2_MOUSE]	96.55	1	4	26	415	1.74742e+09	9.86329e+08	3.09148e+09	1.11822e+09	7.79891e+08	1.71322e+09	1.54845e+09	2650606723	6.43734e+09	7.59487e+08	1.45815e+09	4.68224e+09	3.74455e+09	5.81562e+09	4.63816e+09	3.13012e+09	2.91019e+09	9.88403e+08	4978243382	1.56504e+09	1.16403e+09	3.74793e+09	2.66422e+09	3.55559e+09	3.95261e+09	2.46474e+09	5.73578e+09	3.73144e+09	4.12539e+09	3.74063e+09	2.4176e+09	8.76186e+08	3127022633	2.9414e+09	2.31502e+09	4.27104e+09	4.45938e+09	3.50119e+09	1.54467e+09	2.62182e+09	4.06774e+09	2.7144e+09	2.63341	1.39693	0.0224219	1.64933	1.03531	0.0500644	0.941472	0.0261925	1.69734	0.763272	0.363226	0.439823	2.63341	1.39693	0.0224219	1.64933	1.75727	0.813337	0.195016	0.709929	0.667299	-0.583595	0.216213	0.665119	1.03531	0.0500644	0.941472	0.0261925		2.78294e+09	4.00199e+09	2.54036e+09	3497606237	0.912833	-0.131578	0.785709	0.104738	0.873966	-0.19435	0.467561	0.330162	1.43804	0.524107	0.168456	0.773513	0.912833	-0.131578	0.785709	0.104738	1.2568	0.329757	0.357961	0.446164	1.37681	0.461334	0.246733	0.607773	0.873966	-0.19435	0.467561	0.330162		25.4512	71.72	11	13	19.8615	60	9	10	21.0341	72.41	9	11	19.7233	60	11	15	20.6059	65.52	10	12	36.8819	77.24	11	16	18.3579	66.21	9	13	31.6342	65.52	9	14	22.7927	64.83	9	10	17.992	52.41	8	11	28.9567	69.66	10	14	21.3276	58.62	9	12	28.4707	79.31	12	15	14.4041	86.9	13	15	14.3249	48.97	6	8	16.5742	44.14	7	9		0			25.7046	63.45	9	12	14.2838	43.45	6	7	18.9964	67.59	9	12		0			9.86149	40.69	6	7	20.7616	63.45	8	11	19.8465	64.14	9	11	10.7619	33.79	6	8	15.4682	55.17	7	9	15.2818	53.79	7	9	27.9721	52.41	7	11	14.6809	33.79	6	8	21.2477	62.07	9	11	15.2575	46.21	6	8	29.7862	70.34	9	11	19.2592	62.07	9	12	14.2114	44.14	6	9	28.8649	71.03	11	14	9.21566	22.76	4	7		0			145	16.3562	8.08936
P42125	Enoyl-CoA delta isomerase 1, mitochondrial OS=Mus musculus OX=10090 GN=Eci1 PE=1 SV=2 - [ECI1_MOUSE]	96.54	1	9	40	208	120547430	7.35407e+07	6.17256e+07	8.01964e+07	4.62906e+07	146532776	1.13334e+08	1.18149e+08	7.84088e+07	5.94524e+07	1.74007e+08	163347688	4.85025e+07	137897156	1.96868e+08	4.83089e+07	7.03257e+07	6.65607e+07	1.72874e+08	1.05989e+08	5.06889e+07	1.34017e+08	5.96123e+07	6.64652e+08	2.02704e+08	1.91434e+08	1.48991e+08	1.85058e+08	125007637	2.24385e+08	2.35965e+08	9.06335e+07	6.92808e+07	591979738	1.8357e+08	170945433	1.04615e+08	2.13493e+08	7.64601e+07	1.03175e+08	1.44125e+08	9.28118e+07	1.88496	0.914537	0.0572571	1.24217	0.899554	-0.152718	0.711442	0.14786	1.3494	0.432319	0.215362	0.66683	1.88496	0.914537	0.0572571	1.24217	1.21386	0.279601	0.541652	0.26628	0.643969	-0.634936	0.169435	0.770998	0.899554	-0.152718	0.711442	0.14786		2.27242e+08	1.70639e+08	1.55066e+08	2.52921e+08	0.682382	-0.551348	0.66548	0.176865	1.4822	0.567739	0.399212	0.398796	0.750911	-0.413286	0.726654	0.138672	0.682382	-0.551348	0.66548	0.176865	1.113	0.154453	0.886257	0.0524402	1.63105	0.705802	0.353292	0.451866	1.4822	0.567739	0.399212	0.398796		19.0422	26.3	6	7	17.7624	34.26	7	7	11.3159	17.99	5	6	5.41573	24.57	5	5	23.2651	38.75	8	8	16.7112	32.53	7	7	20.4926	39.45	9	9	12.3622	22.84	5	5	9.74141	23.18	6	7	14.6158	18.34	4	4	8.75828	25.26	5	5	13.3368	20.07	4	4	20.7538	52.6	9	9	22.0359	37.02	10	10	10.633	19.72	4	4	10.9414	14.53	5	7	14.2866	15.57	4	5	10.8852	16.26	3	4	6.99599	16.26	4	4	8.48169	17.99	4	5	14.6575	29.07	6	6	5.95397	20.42	4	4	6.31283	21.45	3	3	10.6871	13.15	3	4	13.6964	24.57	6	6	4.43982	5.19	1	1	6.09688	21.45	4	4	10.2003	14.88	4	4	12.5331	28.37	6	6	6.08913	8.3	2	2	10.1784	13.15	3	3	8.46265	23.53	5	5	11.121	13.49	5	6	18.2063	43.94	10	10	15.5286	29.41	7	8	4.20468	5.19	1	1	14.7662	35.99	7	7	289	32.2298	8.98291
P46471	26S proteasome regulatory subunit 7 OS=Mus musculus OX=10090 GN=Psmc2 PE=1 SV=5 - [PRS7_MOUSE]	96.54	1	24	74	747	3.13075e+08	1.27436e+08	1.61103e+08	194107125	1.34509e+08	1014775273	1.05807e+09	160139802	2.51426e+08	1.61611e+08	8.2433e+08	2.55215e+08	1.81914e+08	2.43483e+08	1.4555e+08	7.63865e+08	1.52087e+08	173916121	2.27638e+08	2.18517e+08	7.30312e+08	1.737e+08	2.26979e+08	1.90085e+08	1.52583e+09	2.00043e+08	3.31964e+08	2.07537e+08	2.12431e+08	8.19601e+08	173819936	2.00504e+08	3.27608e+08	1.04504e+09	2.15308e+08	3.81243e+08	2.59419e+08	2.68685e+08	1.86046e+08	5.29205e+08	3.30098e+08	3.07204e+08	1.77428	0.827234	0.321488	0.492835	0.580502	-0.784628	0.384752	0.414819	2.84448	1.50817	0.174933	0.757128	1.77428	0.827234	0.321488	0.492835	1.65123	0.723538	0.361504	0.441887	0.930646	-0.103696	0.896219	0.0475858	0.580502	-0.784628	0.384752	0.414819		3.30269e+08	4.9556e+08	3.80383e+08	4.33939e+08	1.15174	0.203812	0.81168	0.0906151	0.875653	-0.191569	0.844361	0.0734719	1.50048	0.58542	0.591423	0.228102	1.15174	0.203812	0.81168	0.0906151	1.3139	0.393851	0.628474	0.201713	1.14079	0.190039	0.811367	0.0907826	0.875653	-0.191569	0.844361	0.0734719		60.0478	56.81	21	22	52.4784	54.97	19	20	50.9449	49.88	19	21	45.8756	51.73	19	21	50.1394	57.27	19	21	39.3987	42.03	17	18	51.2212	50.35	20	21	29.2039	31.18	12	12	43.5355	54.04	18	18	51.8854	54.73	18	20	42.9352	46.88	17	19	37.5733	44.57	18	19	40.058	44.8	15	16	43.9504	39.03	15	17	43.199	42.49	15	18	45.2786	53.35	20	20	51.0516	49.65	16	17	44.7008	45.73	15	15	51.6734	47.34	18	19	48.0703	42.03	16	19	57.885	51.73	21	22	48.1026	44.11	17	19	59.8122	54.04	22	23	56.4336	57.51	20	21	55.0382	51.96	18	19	49.9267	49.88	18	20	52.4678	64.67	21	22	66.005	55.66	21	22	69.6738	58.89	21	25	56.5042	52.89	19	20	53.6885	57.51	20	21	50.8044	53.81	18	20	63.1803	58.66	20	23	48.0146	55.66	17	18	42.972	41.8	14	15	59.8429	68.82	22	23	57.9091	57.04	22	23	433	48.6171	5.94775
P03995	Glial fibrillary acidic protein OS=Mus musculus OX=10090 GN=Gfap PE=1 SV=4 - [GFAP_MOUSE]	96.51	1	18	73	436	2.29029e+08	8.48739e+07	1.46914e+08	1.7451e+08	6.0053e+08	1.40482e+08	2.23253e+08	1.26321e+08	1.30393e+08	1.19527e+08	123040105	1.6817e+08	6.95494e+07	1.82287e+08	9.07794e+08	6.9736e+07	1.13498e+08	101596025	1.32453e+08	9.62585e+08	1.79584e+08	7.73418e+07	1.1155e+08	172617797	9.7619e+07	5.81416e+08	1.74359e+08	2.51907e+08	1.65792e+08	1.08461e+08	6.96341e+07	1.14337e+08	970066383	5.65952e+08	7.39251e+07	2.60264e+08	2.02167e+08	2.18968e+08	2.47171e+08	1.47995e+08	2.90168e+08	2.75974e+08	1.17396	0.231377	0.819073	0.0866775	1.86475	0.89898	0.499613	0.301366	0.598756	-0.739961	0.343299	0.464328	1.17396	0.231377	0.819073	0.0866775	1.11653	0.159019	0.887178	0.0519892	0.951082	-0.0723582	0.952718	0.0210358	1.86475	0.89898	0.499613	0.301366		1.35273e+08	2.54219e+08	3.15625e+08	2.64255e+08	2.33323	1.22233	0.470601	0.327348	1.03948	0.0558617	0.934367	0.0294824	1.8793	0.910192	0.242403	0.615462	2.33323	1.22233	0.470601	0.327348	1.95349	0.966053	0.19415	0.711862	0.837245	-0.256277	0.83681	0.077373	1.03948	0.0558617	0.934367	0.0294824		22.3691	19.77	8	8	31.0508	37.44	13	14	20.6849	23.72	10	10	16.4283	22.79	10	11	17.7897	26.05	9	9	17.1868	18.14	8	9	25.7732	26.28	11	11	29.8192	29.3	13	13	39.9768	34.88	14	16	28.0334	29.07	13	15	22.1139	32.79	11	12	12.6812	19.77	7	8	22.7427	28.6	12	12	18.225	24.65	10	12	21.9187	34.19	13	13	22.7424	22.79	10	11	28.7211	34.88	13	13	23.8876	26.74	10	10	20.3421	30.47	11	11	24.231	26.28	9	10	20.2284	31.16	11	11	28.3226	30.47	13	13	31.8367	42.56	15	15	24.5542	25.12	10	11	30.2304	28.37	10	10	15.8513	24.88	8	10	24.2643	24.42	9	9	27.9403	33.49	14	15	24.5267	36.51	11	12	23.7742	28.84	10	10	28.2436	29.77	10	10	10.2913	21.86	8	8	31.731	36.74	14	14	23.7098	32.56	12	14	28.5858	37.44	14	14	28.6651	34.19	13	13	13.4004	21.16	7	7	430	49.8695	5.33838
P27661	Histone H2AX OS=Mus musculus OX=10090 GN=H2ax PE=1 SV=2 - [H2AX_MOUSE]	96.5	1	2	25	274	6.74756e+09	3.44931e+09	4.80964e+09	3849223844	2.33841e+09	5.9869e+09	4505487083	2.65793e+09	2.96379e+09	3.24089e+09	3781510742	5.0199e+09	2.65803e+09	4.23093e+09	3.92315e+09	4.7824e+09	2.68844e+09	4.58667e+09	4.27915e+09	4.79838e+09	2.39936e+09	2.7326e+09	4.75666e+09	2.36109e+09	3562515031	4378422428	3523980112	3.52778e+09	4.65675e+09	4092921988	2.65307e+09	3.09122e+09	3.67214e+09	6.53434e+09	5.1132e+09	6.29258e+09	3.98891e+09	3.08917e+09	4.23883e+09	3.871e+09	3.9227e+09	4.22701e+09	0.925422	-0.111817	0.717872	0.143953	1.09197	0.126931	0.64177	0.192621	0.913224	-0.130959	0.71299	0.146917	0.925422	-0.111817	0.717872	0.143953	0.997212	-0.00402806	0.989234	0.0047011	1.07758	0.107789	0.59528	0.225278	1.09197	0.126931	0.64177	0.192621		3.06243e+09	3.92989e+09	3.37734e+09	5.00364e+09	1.10283	0.141211	0.651267	0.186241	1.27323	0.348489	0.1867	0.728856	1.28326	0.359814	0.233316	0.632056	1.10283	0.141211	0.651267	0.186241	1.63388	0.708302	0.0614598	1.21141	1.48153	0.567092	0.0707746	1.15012	1.27323	0.348489	0.1867	0.728856		23.4556	36.36	5	8		0			20.7016	49.65	7	10	14.2413	29.37	3	5	22.7035	32.17	4	5		0				0			22.6622	27.27	3	6	13.1707	31.47	4	5	23.8828	53.15	7	9	26.8609	36.36	5	8	19.0373	45.45	6	7	21.3597	83.92	8	10	21.5733	32.87	5	6		0			27.6444	37.06	6	10	27.8055	37.06	6	9	20.8931	31.47	4	6	28.628	36.36	5	8	31.6731	57.34	7	10	21.2563	36.36	5	6	24.0545	79.72	7	8	36.0451	79.02	8	11	22.0746	46.85	7	8	14.5069	27.27	3	4	25.3945	37.76	6	8	22.5929	37.06	5	6	21.7451	42.66	6	8	22.7643	47.55	5	8	21.0102	36.36	5	6	16.3845	27.97	4	6	19.7668	69.93	5	7	13.4045	27.27	3	4	30.8504	48.25	5	8	23.2287	43.36	4	7	17.0349	31.47	4	6	17.5582	36.36	5	7	143	15.1334	10.7407
Q9CQI3	Glia maturation factor beta OS=Mus musculus OX=10090 GN=Gmfb PE=1 SV=3 - [GMFB_MOUSE]	96.48	2	8	17	226	9.82135e+08	6.79489e+08	2.61409e+08	8.37446e+08	6.31438e+08	1.00938e+09	9.94069e+08	1030114656	2.52023e+08	4.70619e+08	8.51892e+08	4.58804e+08	8.15222e+08	1170506599	8.94723e+08	3.46741e+08	8.04458e+08	7.38549e+08	8.91694e+08	1.14113e+09	7.1634e+08	7.83679e+08	7.53325e+08	8.18658e+08	4.46109e+08	8.93376e+08	1.26431e+09	9.28055e+08	5.56548e+08	894118113	2.97734e+08	772447216	1.03958e+09	1.09732e+09	7.90003e+08	1409955845	1.07853e+09	1.25648e+09	6.78383e+08	7.5124e+08	8.38229e+08	7.84515e+08	1.23563	0.305244	0.364224	0.438632	1.04429	0.0625256	0.876994	0.0570034	1.1074	0.147174	0.729833	0.136776	1.23563	0.305244	0.364224	0.438632	1.15645	0.209699	0.565383	0.247657	0.935919	-0.0955449	0.762812	0.117582	1.04429	0.0625256	0.876994	0.0570034		7.68001e+08	8.17679e+08	7.5097e+08	1.12646e+09	0.977825	-0.0323511	0.922746	0.0349176	1.37763	0.462185	0.126001	0.899626	1.06469	0.0904276	0.751964	0.123803	0.977825	-0.0323511	0.922746	0.0349176	1.46674	0.552612	0.0240617	1.61867	1.5	0.584964	0.103108	0.986708	1.37763	0.462185	0.126001	0.899626		28.7113	49.3	4	5	29.7973	59.15	7	7	13.4661	33.1	3	3	33.4965	57.04	5	7	16.863	45.07	5	5	24.984	57.04	7	7	32.4488	71.83	7	9	19.0345	50.7	7	7	27.7124	56.34	6	7	19.8795	49.3	5	5	26.2272	49.3	5	6	18.7299	49.3	4	4	19.7598	56.34	5	6	6.03765	18.31	3	3	24.4051	51.41	5	5	5.73334	18.31	3	3	22.8298	49.3	5	6	24.2763	61.97	6	6	28.1425	59.15	6	6	26.4715	61.27	7	7	25.5839	64.79	6	6	30.4451	51.41	5	6	26.4747	60.56	7	7	22.028	61.97	6	6	13.9548	33.1	3	3	30.8392	61.27	7	10	24.9728	61.27	6	7	15.7397	41.55	3	3	29.9234	77.46	8	9	31.045	51.41	5	6	23.1203	56.34	5	6	21.0467	64.79	6	7	16.2711	41.55	3	3	35.1559	59.15	7	8	32.3186	59.15	6	7	19.0413	40.85	5	5	27.3485	51.41	5	6	142	16.7124	5.16064
O08599	Syntaxin-binding protein 1 OS=Mus musculus OX=10090 GN=Stxbp1 PE=1 SV=2 - [STXB1_MOUSE]	96.46	1	58	107	3712	4.33178e+09	2.0313e+09	3.53923e+09	4.13722e+09	2.65613e+09	3.55167e+09	4.43368e+09	2.87622e+09	3.68247e+09	2.55157e+09	3.41703e+09	3.38368e+09	4.27375e+09	5680816065	5058939573	3.23591e+09	2.65889e+09	3.5677e+09	4.7366e+09	5298754791	3.60816e+09	3.55994e+09	3069421576	3.65032e+09	3.13212e+09	2.45061e+09	4.00551e+09	3.8916e+09	4.08465e+09	3.28486e+09	3.21166e+09	4.06154e+09	5541851651	3.62941e+09	3070051676	4694763313	5.09275e+09	4355033857	3.33913e+09	3.41912e+09	4.36284e+09	3.89957e+09	1.30658	0.385795	0.142517	0.846134	1.14052	0.189689	0.440632	0.355924	1.02396	0.0341529	0.887803	0.0516833	1.30658	0.385795	0.142517	0.846134	1.16784	0.223842	0.417541	0.3793	0.893814	-0.161953	0.505551	0.296235	1.14052	0.189689	0.440632	0.355924		3.47196e+09	3.5129e+09	4.02498e+09	4.1684e+09	1.15928	0.21323	0.387021	0.412265	1.1866	0.246833	0.211823	0.674028	1.01179	0.0169109	0.909343	0.0412722	1.15928	0.21323	0.387021	0.412265	1.20059	0.263744	0.133012	0.87611	1.03563	0.0505137	0.833958	0.0788557	1.1866	0.246833	0.211823	0.674028		323.525	78.28	47	95	320.4	74.58	45	92	352.128	77.44	49	100	324.666	68.35	44	93	320.459	80.64	48	88	324.478	79.8	48	92	338.115	78.28	51	98	277.144	82.32	46	85	366.56	79.63	49	99	318.106	74.58	47	96	317.64	79.8	46	90	348.684	80.13	45	100	308.786	76.77	47	89	339.367	72.05	46	95	356.83	72.9	47	96	397.797	80.98	54	114	301.272	72.39	44	89	369.59	79.12	52	108	359.568	80.47	49	99	386.268	81.99	52	104	342.929	76.09	47	98	388.547	85.86	53	108	334.234	73.91	47	91	321.118	80.13	51	91	360.555	83.33	48	101	355.964	74.58	50	97	335.659	77.61	44	90	355.546	75.76	51	106	347.265	78.79	48	93	365.62	73.4	47	105	335.808	74.92	52	98	331.112	76.43	50	98	324.819	77.1	47	93	395.267	82.15	55	106	378.29	79.97	58	109	360.667	83.5	51	101	377.255	76.77	47	104	594	67.5259	6.96143
Q9D0B6	Protein PBDC1 OS=Mus musculus OX=10090 GN=Pbdc1 PE=1 SV=1 - [PBDC1_MOUSE]	96.46	1	6	25	148	6.99733e+07	2.56617e+08	1.61462e+08	3.9751e+07	1.80059e+08	5.9227e+07	73189609	68968105	42536078	1.55266e+08	59560848	7.15357e+07	5.11876e+07	78766346	3.34327e+07	3.87621e+07	3.38349e+07	1.77231e+08	82442126	81420559	1.29628e+08	2.38392e+08	3.09743e+07	8.45713e+07	8.54332e+07	62820560	71736733	3.34455e+07	72873776	5.7741e+07	5.08819e+07	59625632	69825805	9.02407e+07	7.02946e+07	151559576	1.69678e+08	8.69558e+07	1.41572e+08	7.98374e+07	5.88966e+07	8.27381e+07	0.416018	-1.26528	0.101779	0.992342	1.03633	0.0514872	0.9309	0.0310971	0.563933	-0.826403	0.208789	0.680292	0.416018	-1.26528	0.101779	0.992342	0.584423	-0.774916	0.249762	0.602473	1.4048	0.490366	0.418714	0.378082	1.03633	0.0514872	0.9309	0.0310971		1.20891e+08	6.5262e+07	5.95186e+07	1.13746e+08	0.492331	-1.0223	0.258009	0.588365	1.74291	0.801497	0.068758	1.16268	0.539839	-0.889398	0.297696	0.526227	0.492331	-1.0223	0.258009	0.588365	0.940891	-0.0879009	0.889085	0.0510567	1.91109	0.934399	0.0495033	1.30537	1.74291	0.801497	0.068758	1.16268		8.35583	25.76	4	4	2.44814	5.56	1	1	11.5131	55.05	6	6	13.5746	41.41	4	4	11.4374	38.89	5	5	15.8815	40.91	6	6	17.3532	46.97	5	5	2.2306	10.1	2	2	3.3757	5.05	1	1	9.90271	25.25	3	3	10.6211	25.25	3	3	19.5229	42.42	9	9	14.9499	32.32	4	4	11.7307	52.02	6	6	5.24145	26.77	3	3	8.53383	40.91	5	6	6.18445	13.13	2	2	11.9242	57.07	6	7	13.8988	36.36	4	5	2.74503	15.66	2	2	17.0747	58.59	6	6	4.7609	14.65	3	3	8.95941	16.16	3	3	6.05603	44.95	4	4	10.4726	37.88	4	4		0				0			7.98926	23.23	4	4	8.03079	17.68	3	3	5.41811	20.2	3	3	11.2235	52.02	5	5	17.9578	28.79	4	6	14.1866	33.84	5	5	8.88216	23.74	3	3	2.9511	7.58	1	1	15.0217	46.46	5	5	10.6439	20.2	3	3	198	22.2098	4.55127
Q9QXY6	EH domain-containing protein 3 OS=Mus musculus OX=10090 GN=Ehd3 PE=1 SV=2 - [EHD3_MOUSE]	96.45	1	18	67	1013	5.88376e+08	3.20469e+08	2.94481e+08	3.53679e+08	2.6018e+08	4.40347e+08	5.23872e+08	3.91848e+08	3.57822e+08	2.30621e+08	4.79826e+08	5.30674e+08	3.24782e+08	462823126	3.6475e+08	4.00497e+08	324168706	3.33673e+08	4.31182e+08	4.69112e+08	3.25723e+08	3.14455e+08	3.21257e+08	3.41872e+08	4.52977e+08	3.86455e+08	5.30115e+08	446707425	4.21752e+08	4.06532e+08	2.9263e+08	355513283	4.13661e+08	5.76677e+08	3.84993e+08	6.70716e+08	4.2232e+08	4.82316e+08	3.63437e+08	3.88902e+08	4.32571e+08	3.91727e+08	1.19022	0.251232	0.354317	0.450608	1.00726	0.0104403	0.961229	0.0171734	1.07007	0.0977019	0.745763	0.127399	1.19022	0.251232	0.354317	0.450608	1.07784	0.108142	0.677528	0.169073	0.905578	-0.14309	0.414212	0.382777	1.00726	0.0104403	0.961229	0.0171734		3.25827e+08	4.47601e+08	367084321	5.07404e+08	1.12662	0.172006	0.237781	0.623823	1.13361	0.180921	0.339336	0.46937	1.37374	0.458109	0.00561161	2.25091	1.12662	0.172006	0.237781	0.623823	1.55728	0.639029	0.0247624	1.60621	1.38226	0.467024	0.0555312	1.25546	1.13361	0.180921	0.339336	0.46937		100.051	61.31	23	28	96.6157	60.75	23	26	78.3807	55.7	21	24	69.3753	52.52	22	23	89.3291	59.63	24	26	99.8422	65.79	25	28	78.2572	63.18	25	26	70.8107	58.88	21	21	86.414	64.49	26	27	76.8183	56.26	23	25	87.6357	66.73	23	25	85.8951	62.43	24	25	85.1772	63.74	24	25	85.7653	59.81	22	24	90.451	57.38	22	25	78.4939	61.31	23	23	68.8418	52.9	22	23	96.0029	65.05	26	29	74.8789	54.39	24	24	97.6589	68.79	28	33	88.2477	57.94	23	27	93.5043	61.5	25	29	82.0218	47.29	19	25	76.1654	57.94	23	27	82.4714	54.95	25	29	75.9072	42.62	20	23	93.6022	58.69	23	28	74.3831	56.82	22	23	113.057	63.93	25	32	108.122	59.81	24	28	89.3641	55.89	24	29	90.0381	57.76	23	27	88.8846	73.08	25	28	72.5907	47.48	23	26	101.299	64.67	27	31	105.568	63.36	27	34	80.3759	55.33	21	26	535	60.7827	6.45557
Q9QYB1	Chloride intracellular channel protein 4 OS=Mus musculus OX=10090 GN=Clic4 PE=1 SV=3 - [CLIC4_MOUSE]	96.44	2	8	30	191	1.18416e+08	4.08069e+07	5.29332e+07	5.43079e+07	4.48355e+07	1.55465e+08	1.13682e+08	3.82989e+07	5.65134e+07	8.89164e+07	7.88358e+07	5.84943e+07	5.48785e+07	6.27415e+07	6.80913e+07	6.06124e+07	3.80911e+07	1.00401e+08	4.72143e+07	1.1306e+08	60790035	4.44454e+07	65568651	60925693	8.80517e+07	7.19166e+07	4.81849e+07	8.64993e+07	1.00907e+08	8.18609e+07	4.47657e+07	9.04101e+07	1.29396e+08	8.38482e+07	9.34497e+07	4.90189e+07	7.78772e+07	6.60403e+07	6.22598e+07	9.05752e+07	6.46083e+07	7.18759e+07	1.03772	0.0534183	0.881027	0.055011	0.793549	-0.333609	0.486817	0.312634	1.45479	0.540815	0.297933	0.525882	1.03772	0.0534183	0.881027	0.055011	1.15445	0.207206	0.65248	0.185433	1.11249	0.153788	0.658136	0.181684	0.793549	-0.333609	0.486817	0.312634		5.79324e+07	7.91118e+07	8.66082e+07	7.40468e+07	1.49499	0.580132	0.197566	0.704288	0.935977	-0.0954554	0.679922	0.167541	1.36559	0.449522	0.0823477	1.08435	1.49499	0.580132	0.197566	0.704288	1.27816	0.354067	0.119761	0.921684	0.854964	-0.226065	0.543003	0.265198	0.935977	-0.0954554	0.679922	0.167541		12.7936	16.6	4	6	15.5803	19.76	4	5	12.3789	14.23	3	4		0			23.437	35.97	6	7	18.1818	33.6	5	6	17.6623	19.76	5	5	3.0878	7.11	2	2	17.656	23.32	5	5	11.3148	16.6	4	4	7.41068	9.49	3	3	1.69383	14.23	3	3	21.647	35.57	7	7	5.96723	11.86	3	3	14.9157	20.95	5	6	6.79668	13.44	3	3	12.4196	28.85	6	6	13.8986	25.3	5	6	12.0645	21.34	5	5	13.6429	27.67	6	6	11.9036	22.92	4	4	7.74449	36.76	5	5	9.77623	18.18	4	5	9.07774	16.6	4	4	16.7616	32.02	6	7	12.5312	33.6	6	7	9.50654	25.69	5	5	11.0664	30.83	5	5	14.4801	22.92	5	5	10.0232	27.67	5	5	19.0513	33.6	6	6	13.6907	39.13	7	7	14.3279	34.39	7	7	6.5348	25.3	5	5	6.8364	21.34	5	5	7.10878	15.42	4	4	4.47364	22.53	5	5	253	28.7107	5.59229
Q9D7P6	Iron-sulfur cluster assembly enzyme ISCU, mitochondrial OS=Mus musculus OX=10090 GN=Iscu PE=1 SV=1 - [ISCU_MOUSE]	96.43	1	4	26	147	8.05314e+08	4.07772e+08	484047058	1.1038e+09	417698654	5.86928e+08	9.23148e+08	4.85826e+08	4.29952e+08	1109185676	6.50749e+08	8.55442e+08	3.85582e+08	1511259663	1058406595	5.08162e+08	4.41862e+08	1014972206	5.361e+08	1.17368e+09	4.48542e+08	4.95635e+08	473903379	5.69688e+08	598131168	6.21823e+08	6.89502e+08	5.62372e+08	4.55442e+08	575414786	1.15289e+09	5.68346e+08	780678724	4.77047e+08	4.82142e+08	7.01712e+08	8.30814e+08	8.66326e+08	6.43727e+08	7.07008e+08	8.92288e+08	7.34956e+08	1.38613	0.471061	0.322734	0.491155	1.03953	0.0559305	0.892128	0.0495727	1.0983	0.135278	0.747087	0.126629	1.38613	0.471061	0.322734	0.491155	1.14172	0.191208	0.663967	0.177854	0.823675	-0.279852	0.535449	0.271282	1.03953	0.0559305	0.892128	0.0495727		4.96942e+08	5.85454e+08	7.69332e+08	6.71608e+08	1.54813	0.630527	0.139606	0.855095	1.14716	0.198064	0.385202	0.414312	1.17811	0.236477	0.101301	0.994385	1.54813	0.630527	0.139606	0.855095	1.35148	0.434541	0.103861	0.983547	0.872976	-0.195986	0.568059	0.245607	1.14716	0.198064	0.385202	0.414312		10.0027	32.74	5	6	6.29862	17.86	3	4		0			8.25628	18.45	3	4	6.12253	19.05	3	4	9.94217	27.98	5	6	8.06546	36.31	5	6	8.27144	38.69	5	6	8.49721	54.76	6	7	6.05984	13.1	2	3	8.6209	17.86	3	4	10.2703	54.76	6	7	12.0974	29.17	5	6		0			9.89632	30.95	5	6	7.96763	19.05	3	4	10.7684	22.02	4	6	7.78254	18.45	3	4		0			6.3149	13.1	2	3	8.73943	19.05	3	4		0			11.9174	41.07	4	6	4.88933	19.05	3	3	8.04661	36.31	4	5		0			11.2257	25.6	4	5	12.1759	21.43	4	6	11.1073	20.83	3	5		0			10.003	28.57	5	6		0			6.47445	57.14	6	6	4.11496	23.21	2	3	8.28891	13.69	2	4	8.77105	36.9	4	5		0			168	18.0866	9.29053
Q9CXS4	Centromere protein V OS=Mus musculus OX=10090 GN=Cenpv PE=1 SV=2 - [CENPV_MOUSE]	96.43	1	8	35	276	6.5223e+07	7.36753e+07	1.09991e+08	99231994	7.38234e+07	1.24279e+08	1.41643e+08	1.71148e+08	9.93199e+07	7.4214e+07	1.42154e+08	1.04455e+08	7.65343e+07	1.27186e+08	1.6378e+08	8.79184e+07	1.45403e+08	1.15262e+08	1.05647e+08	1.32678e+08	8.62603e+07	9.81054e+07	1.21403e+08	1.08347e+08	1.08246e+08	1.17058e+08	2.03192e+08	9.4782e+07	1.2706e+08	1.08095e+08	8.40151e+07	1.02998e+08	1.12017e+08	1.64472e+08	1.06859e+08	3.03624e+08	1.56225e+08	1.34339e+08	8.4389e+07	1.22121e+08	1.22822e+08	1.17382e+08	1.45542	0.541438	0.0662613	1.17874	0.961194	-0.0571007	0.815747	0.0884448	1.44712	0.533183	0.091922	1.03658	1.45542	0.541438	0.0662613	1.17874	1.39096	0.476082	0.0379879	1.42035	0.955709	-0.0653561	0.77298	0.111832	0.961194	-0.0571007	0.815747	0.0884448		1.03529e+08	1.30068e+08	1.01781e+08	1.73104e+08	0.983119	-0.024562	0.863322	0.0638273	1.33087	0.412373	0.311181	0.506987	1.25634	0.32923	0.249308	0.603264	0.983119	-0.024562	0.863322	0.0638273	1.67203	0.741603	0.111078	0.954374	1.70074	0.766165	0.104572	0.980586	1.33087	0.412373	0.311181	0.506987		10.9984	32.14	7	7	12.0797	32.94	7	7	16.5632	35.71	7	7	11.5052	23.81	5	5	18.9166	48.41	9	11	16.2198	38.49	7	8	14.5107	29.37	5	5	15.766	46.03	7	7	22.7554	61.51	11	11	11.7229	45.63	8	9	18.6446	44.84	7	7	18.698	45.63	9	11	21.3145	45.24	8	8	13.1719	34.52	8	8	20.6649	53.17	8	8	16.8319	38.49	7	8	17.1325	44.84	8	8	12.7294	45.24	8	8	17.2759	44.05	8	8	17.3137	36.9	6	7	14.4093	30.56	6	6	11.8273	28.97	5	6	17.7936	40.08	7	8	13.2391	36.9	6	7	18.8144	46.43	8	8	15.1105	40.08	8	10	10.4443	25	5	6	17.1091	35.71	5	5	15.3914	42.06	7	7	13.3252	29.76	5	5	25.3755	51.98	9	9	13.8316	29.37	5	5	16.5233	30.56	6	7	16.469	38.49	8	9	13.7527	40.87	8	8	11.9401	22.62	4	4	13.7465	32.94	5	5	252	27.5238	9.78857
Q62393	Tumor protein D52 OS=Mus musculus OX=10090 GN=Tpd52 PE=1 SV=2 - [TPD52_MOUSE]	96.43	1	10	20	284	1.32194e+09	1.54553e+08	1.74571e+08	1.75758e+08	1.25918e+08	2.30033e+08	2.28152e+08	2.26078e+08	1.44285e+08	1.23944e+08	1.7729e+08	2.68022e+08	1.42999e+08	1.93562e+08	142110687	1.56213e+08	1.74125e+08	1.57798e+08	1.04096e+08	1.98903e+08	1.62025e+08	1.84606e+08	1.91876e+08	1.13444e+08	1.56902e+08	200681155	2.38272e+08	1.84068e+08	2.2684e+08	1.59869e+08	1.65357e+08	2.23691e+08	2.14507e+08	3.24512e+08	1.85028e+08	3.7452e+08	1.27195e+08	1.99586e+08	3.90549e+08	1.90498e+08	1.84797e+08	1.58227e+08	0.473172	-1.07956	0.428302	0.36825	0.830595	-0.267783	0.28664	0.542664	0.487771	-1.03572	0.440227	0.356324	0.473172	-1.07956	0.428302	0.36825	0.40514	-1.30351	0.375688	0.425172	0.856221	-0.223944	0.371154	0.430446	0.830595	-0.267783	0.28664	0.542664		1.62988e+08	2.01353e+08	1.90856e+08	2.42168e+08	1.17098	0.227722	0.292826	0.53339	1.20271	0.266284	0.439217	0.357321	1.23539	0.304964	0.143512	0.843113	1.17098	0.227722	0.292826	0.53339	1.48581	0.571248	0.168736	0.772792	1.26885	0.343526	0.343148	0.464519	1.20271	0.266284	0.439217	0.357321		23.5417	38.84	6	6	19.8788	32.59	7	7	24.1831	50.89	8	8	32.9755	54.02	10	10	25.9559	47.77	9	9	27.326	37.5	8	11	34.8155	51.34	10	11	25.53	52.68	8	9	34.0187	51.34	9	10	24.7763	41.52	7	7	20.3267	40.63	6	6	21.9278	45.54	8	8	29.1997	38.39	6	7	21.8842	41.52	7	9	24.1715	38.39	5	6	24.3112	41.07	7	7	32.8771	43.75	8	9	16.4109	19.64	4	4	27.7607	42.86	7	7	27.3524	46.88	8	8	24.5679	44.2	7	7	17.087	41.07	6	6	29.6762	51.34	9	9	20.7302	49.55	7	7	25.8598	44.2	8	8	18.2663	27.68	6	6	18.5769	30.36	6	7	15.9546	20.09	4	4	26.2429	66.52	9	9	21.7122	41.96	6	6	15.1646	28.13	5	5	21.0757	35.71	6	6	17.3093	35.71	6	6	21.9789	41.52	6	6	21.2239	43.75	8	8	31.7474	40.18	8	10	27.7343	54.46	10	10	224	24.298	4.71631
Q9CQP2	Trafficking protein particle complex subunit 2 OS=Mus musculus OX=10090 GN=Trappc2 PE=1 SV=1 - [TPPC2_MOUSE]	96.43	1	3	14	96	91964988	7.28036e+07	1.09551e+08	1.0243e+08	1.75889e+08	7.74349e+07	1.62692e+08	238647903	2.14184e+08	3.32827e+07	1.02054e+08	33477967	255003748	9.81549e+07	3.00661e+07	5.00236e+07	8.64109e+07	1.44084e+08	61861304	2.70281e+07	32118280	0	1.57293e+08	126666971	5.23448e+07	1.41704e+08	7.55955e+07	5.82714e+07	1.70152e+08	0	2.10204e+08	4.96269e+07	1.20734e+08	0	2.11518e+08	59909098	2.23351e+07	5.52746e+07	1.10528e+08	1.45248e+08	1.03751e+08	7.38815e+07	0.938693	-0.0912753	0.884161	0.0534686	0.508656	-0.975236	0.157291	0.803296	1.31414	0.394114	0.453014	0.343888	0.938693	-0.0912753	0.884161	0.0534686	0.668444	-0.581122	0.205525	0.687135	0.712101	-0.489847	0.535977	0.270854	0.508656	-0.975236	0.157291	0.803296		7.90196e+07	9.96136e+07	9.51413e+07	6.98073e+07	1.20402	0.267862	0.794369	0.0999777	0.700781	-0.512965	0.520838	0.283297	1.26062	0.334133	0.660984	0.179809	1.20402	0.267862	0.794369	0.0999777	0.883418	-0.178832	0.866343	0.06231	0.733722	-0.446694	0.681225	0.16671	0.700781	-0.512965	0.520838	0.283297		7.26311	24.29	3	3	9.90269	40.71	3	3	7.5911	18.57	2	2	7.1324	18.57	2	2	7.32678	18.57	2	2									9.31011	40.71	3	3	5.30948	17.86	2	2	4.70367	40	3	3	5.8969	30.71	2	2		0			5.36729	45.71	4	4		0			11.7988	50	4	5	5.09455	17.86	2	2	7.39223	31.43	2	3	2.12174	9.29	1	1	7.46241	30.71	2	3	8.55314	30.71	2	3	7.15873	18.57	2	2	7.93513	24.29	2	2	5.70889	27.86	2	2	9.94242	40.71	3	3	8.68069	57.14	4	5	13.229	46.43	4	4	5.80435	50	3	3	5.64739	29.29	3	3	10.4054	42.14	3	3	6.17635	30.71	2	2	3.35454	28.57	2	2	7.97937	45.71	4	4	6.02937	42.14	3	4	7.09381	22.86	2	2	3.34723	14.29	2	2	5.91583	30.71	2	2	7.19896	29.29	4	4	140	16.4301	6.52197
Q6ZWN5	40S ribosomal protein S9 OS=Mus musculus OX=10090 GN=Rps9 PE=1 SV=3 - [RS9_MOUSE]	96.39	1	15	41	378	5.27019e+08	2.0346e+08	2.39114e+08	282696483	1.30079e+08	2.83184e+08	3.54052e+08	2.62573e+08	2.91965e+08	1.87155e+08	4.45752e+08	3.72151e+08	2.71545e+08	4.6324e+08	3.47793e+08	219723592	2.98147e+08	2.85656e+08	2.94818e+08	3.87331e+08	3.25668e+08	3.14522e+08	2.19301e+08	3.01342e+08	2.182e+08	2.65553e+08	4.46762e+08	2.89244e+08	2.87543e+08	2.75219e+08	2.54937e+08	2.74986e+08	2.65402e+08	3.21181e+08	2.80044e+08	4.13911e+08	3.38057e+08	4.21057e+08	2.76474e+08	2.75786e+08	3.80096e+08	2.97135e+08	1.3748	0.459222	0.221057	0.655495	1.07741	0.10757	0.588728	0.230085	0.997512	-0.00359371	0.992792	0.00314183	1.3748	0.459222	0.221057	0.655495	1.07473	0.103977	0.786719	0.10418	0.781736	-0.355246	0.097285	1.01195	1.07741	0.10757	0.588728	0.230085		2.90208e+08	3.0146e+08	2.67636e+08	3.5485e+08	0.92222	-0.116817	0.422425	0.37425	1.1771	0.235241	0.294252	0.53128	1.03877	0.0548794	0.812244	0.0903134	0.92222	-0.116817	0.422425	0.37425	1.22274	0.29012	0.119331	0.923247	1.32587	0.406938	0.0318183	1.49732	1.1771	0.235241	0.294252	0.53128		12.5013	29.9	7	8	14.4309	30.93	8	8	13.8471	24.23	7	8	12.6937	43.3	10	10	14.4944	31.44	8	8	9.40276	20.62	5	5	15.9379	34.02	9	9	11.6865	31.44	8	8	25.1885	58.25	14	14	13.47	41.24	10	10	20.379	54.12	12	12	20.4437	42.78	10	10	16.7731	40.72	11	11	20.6397	35.57	10	10	22.14	44.33	14	14	22.3297	41.24	11	11	17.3458	45.88	10	10	23.328	48.45	13	13	20.7096	48.45	12	12	20.2607	36.08	9	9	20.259	44.33	11	11	20.1062	39.69	10	10	18.9468	29.38	10	10	18.3305	37.11	9	9	21.1082	45.88	11	11	18.5497	40.21	10	10	16.7717	38.66	10	10	10.9312	29.38	7	7	22.1189	32.47	9	9	19.5975	28.35	8	8	18.8473	42.27	13	13	13.7608	39.18	9	9	18.3885	41.75	10	10	23.6472	44.33	13	13	18.506	31.96	8	8	11.4996	35.05	8	8	15.386	44.33	12	12	194	22.5776	10.6528
Q05512	Serine/threonine-protein kinase MARK2 OS=Mus musculus OX=10090 GN=Mark2 PE=1 SV=3 - [MARK2_MOUSE]	96.39	2	2	99	423	2.83383e+08	7.40893e+08	1.76261e+08	1.57939e+08	7.41041e+08	1.3974e+08	9.88762e+08	5.39593e+07	9.32003e+07	9.95989e+07	3.89732e+08	874370971	6.11248e+07	8.01553e+08	2.93951e+08	8.76989e+07	116097520	1.76577e+08	1.29039e+08	2.21057e+08	5.78593e+08	5.79226e+08	2.01717e+08	7.61724e+07	6.97653e+08	7.1258e+08	1.31807e+08	6.95132e+08	1.59567e+09	6.35231e+08	7.31846e+08	1.36027e+08	1.75834e+09	6.63268e+08	6.18988e+08	1.78928e+08	1.76576e+08	1.51726e+08	4.19903e+08	2.75052e+08	4.84146e+08	1.46094e+08	1.153	0.205386	0.760715	0.118778	0.531151	-0.912806	0.513169	0.28974	0.655037	-0.610352	0.535391	0.271329	1.153	0.205386	0.760715	0.118778	0.347923	-1.52316	0.108066	0.966313	0.301756	-1.72854	0.0934342	1.02949	0.531151	-0.912806	0.513169	0.28974		3.58927e+08	7.66569e+08	8.15361e+08	3.57897e+08	2.27166	1.18375	0.280785	0.551626	0.466882	-1.09887	0.171036	0.766912	2.13572	1.09472	0.178911	0.747364	2.27166	1.18375	0.280785	0.551626	0.99713	-0.00414589	0.995449	0.00198088	0.438943	-1.18789	0.277363	0.556951	0.466882	-1.09887	0.171036	0.766912		12.756	15.46	11	13	12.2562	16.88	11	11	13.9747	11.98	8	8	15.5511	27.71	13	13	24.3372	22.68	16	17	10.9384	16.11	8	8	13.9265	20.88	11	11	14.6142	17.14	9	10	13.2104	20.62	9	10	17.7502	25.9	14	14	8.11364	21.39	11	12	14.1685	25.77	14	15	12.8352	29.51	14	14	13.5732	27.06	15	15	13.3727	23.84	13	14	18.0313	19.59	12	13	2.08901	15.46	8	8	10.4732	20.23	9	9	11.7344	20.49	12	12	9.73285	22.68	10	11	12.3347	19.97	11	12	9.62952	19.59	10	11	9.85497	12.76	8	8	19.4013	26.16	15	15	9.01082	12.89	7	7	10.7868	18.94	13	13	7.36982	20.49	9	10	7.6669	13.14	8	8	8.08347	12.5	7	7	9.13181	15.34	9	11	6.09856	16.75	8	8	9.02381	14.56	7	7	10.9807	15.21	8	9	18.906	30.15	17	17	13.6821	22.04	12	13	16.1312	17.53	11	12	12.7371	18.94	8	9	776	86.2522	9.67139
P32848	Parvalbumin alpha OS=Mus musculus OX=10090 GN=Pvalb PE=1 SV=3 - [PRVA_MOUSE]	96.36	1	10	21	217	4.07504e+08	2.59209e+08	1.40328e+08	2.55224e+08	199342549	1.758e+08	407109848	2.63931e+08	1.725e+08	6.33449e+07	1.35214e+08	4.44315e+08	1.93972e+08	3.01292e+08	3.03996e+08	2.4635e+08	1.99146e+08	2.24463e+08	2.83587e+08	193751450	1.76862e+08	1.95305e+08	1.48012e+08	3.67611e+08	1.98367e+08	2.1356e+08	507462798	2.33807e+08	3.07962e+08	1.1184e+08	1.73665e+08	2.99737e+08	2.90259e+08	1.29317e+08	274733681	5.41772e+08	2.93015e+08	3.36103e+08	2.52322e+08	2.16537e+08	2.75758e+08	2.2946e+08	1.09288	0.128137	0.743858	0.12851	1.05968	0.0836259	0.837546	0.0769913	0.858179	-0.22065	0.635655	0.196779	1.09288	0.128137	0.743858	0.12851	0.909393	-0.137024	0.64959	0.187361	0.832106	-0.265162	0.444416	0.352211	1.05968	0.0836259	0.837546	0.0769913		2.21947e+08	2.92232e+08	2.18875e+08	3.14988e+08	0.986159	-0.0201082	0.965149	0.0154056	1.07787	0.108184	0.801725	0.0959745	1.31667	0.396896	0.382927	0.416884	0.986159	-0.0201082	0.965149	0.0154056	1.4192	0.50508	0.29957	0.523502	1.43912	0.525188	0.274375	0.561656	1.07787	0.108184	0.801725	0.0959745		17.8003	56.36	5	6	17.2456	32.73	4	5	31.597	64.55	9	10	23.0603	44.55	6	7	17.7432	45.45	5	7	10.3886	43.64	4	4	16.4481	62.73	5	5	19.6454	56.36	6	7	15.3008	56.36	5	5	20.578	56.36	5	7	22.0041	56.36	6	7	19.5518	58.18	6	7	11.526	56.36	5	5	9.99997	44.55	4	4	17.3954	50	5	5	15.4275	56.36	5	5	15.35	49.09	4	4	14.7574	56.36	5	5	18.2285	70	6	6	7.85727	32.73	3	3	17.076	58.18	6	6	27.4033	66.36	8	8	21.2021	57.27	6	6	16.8909	65.45	6	6	12.1586	30	4	4	15.9014	45.45	5	5	24.3776	67.27	10	10	14.4426	56.36	5	5	10.4761	44.55	4	4	20.6999	70	6	6	12.9376	33.64	5	5	12.769	62.73	6	6	3.73336	12.73	1	1	18.5014	57.27	5	6	7.1198	53.64	5	6	15.5309	46.36	5	5	15.709	67.27	6	6	110	11.9231	5.18604
Q9R020	Zinc finger Ran-binding domain-containing protein 2 OS=Mus musculus OX=10090 GN=Zranb2 PE=1 SV=2 - [ZRAB2_MOUSE]	96.36	1	3	68	306	2.63131e+08	1.52302e+08	3.14554e+08	3.56477e+08	3.90056e+08	1.25441e+09	4.60302e+08	5.68564e+08	3.43076e+08	147896951	5.75072e+08	934085935	2.11492e+08	2.07045e+08	1.61058e+08	423725845	2.21682e+08	6.16245e+08	2.37612e+08	2.52871e+08	2.09758e+08	1.68371e+08	1.92242e+08	4.04912e+08	3.13981e+08	7.36558e+08	2.87782e+08	5.57161e+07	7.60977e+08	5.29402e+08	1.63774e+08	1.90233e+08	4.2901e+07	2.7282e+08	2.51273e+08	9.57943e+08	1.04842e+09	6.41388e+08	2.95304e+08	5.5485e+08	4.17751e+08	3.50427e+08	1.41465	0.500443	0.467373	0.330337	0.631571	-0.662982	0.357867	0.446279	1.87891	0.909897	0.2436	0.613323	1.41465	0.500443	0.467373	0.330337	1.18667	0.246915	0.546438	0.262459	0.838843	-0.253528	0.701275	0.154111	0.631571	-0.662982	0.357867	0.446279		2.43821e+08	4.31002e+08	2.31578e+08	6.3437e+08	0.949785	-0.0743265	0.92157	0.0354717	1.47185	0.557628	0.374431	0.426629	1.7677	0.821874	0.259057	0.586605	0.949785	-0.0743265	0.92157	0.0354717	2.60179	1.3795	0.0779806	1.10801	2.73934	1.45383	0.0829305	1.08129	1.47185	0.557628	0.374431	0.426629		12.5359	23.03	7	8	11.049	26.06	6	6	1.77813	19.09	7	7	8.51596	27.58	8	9	11.4786	29.7	9	10	10.9047	31.82	8	8	6.47859	26.06	8	9	4.03836	26.36	7	7	1.81727	33.03	10	10	6.84845	25.15	7	8	6.49755	32.73	9	11	2.08818	29.39	10	11	10.1148	29.39	10	12	9.06717	20.91	6	9	2.06233	36.67	9	11	7.30326	31.82	10	11	9.27967	29.39	9	10	4.83658	26.67	9	10	4.23386	21.52	8	8	0	20.61	6	6	8.93965	28.79	10	12	2.29697	11.21	3	4	4.41481	13.33	4	4	6.86806	22.12	5	6	10.6666	42.73	12	13	2.6706	22.12	6	6	7.99736	26.36	8	9	8.53969	26.06	9	10	5.96454	12.42	4	4	0	11.21	3	3	1.66613	28.18	7	7	2.26453	21.82	6	6	4.18423	44.55	10	10	0	9.39	4	4	1.85718	13.94	5	5	4.33485	22.12	7	7	6.84331	29.7	8	10	330	37.328	9.89111
Q8BGZ1	Hippocalcin-like protein 4 OS=Mus musculus OX=10090 GN=Hpcal4 PE=1 SV=3 - [HPCL4_MOUSE]	96.34	1	12	31	765	7.46782e+08	4.86555e+08	1.79227e+09	8.47101e+08	7.06882e+08	5.85841e+08	1.3664e+09	5.47674e+08	1.00964e+09	4.42796e+08	8.59908e+08	1.00128e+09	9.71768e+08	1.80983e+09	1.81798e+09	5.11217e+08	5.19277e+08	7.66194e+08	1.05623e+09	1.36899e+09	5.01499e+08	7.10326e+08	7.42986e+08	1.18109e+09	6.86249e+08	7.57183e+08	1.07367e+09	1.26866e+09	1.43742e+09	5.898e+08	826803859	1.10671e+09	1.36876e+09	1.50331e+09	7.35883e+08	1.88311e+09	1.11386e+09	2130755039	9.15917e+08	7.90471e+08	1.29215e+09	8.44381e+08	1.41078	0.496489	0.262541	0.580803	1.0682	0.0951819	0.827351	0.0823104	0.863037	-0.212505	0.672842	0.172087	1.41078	0.496489	0.262541	0.580803	0.921897	-0.117323	0.805654	0.0938515	0.653468	-0.613812	0.138715	0.857877	1.0682	0.0951819	0.827351	0.0823104		7.83974e+08	1.04464e+09	9.7302e+08	1.47338e+09	1.24114	0.311663	0.426492	0.370089	1.41042	0.496129	0.187974	0.725903	1.33249	0.414125	0.24065	0.618615	1.24114	0.311663	0.426492	0.370089	1.87938	0.910253	0.0540625	1.2671	1.51424	0.59859	0.145966	0.835747	1.41042	0.496129	0.187974	0.725903		67.2205	69.11	13	20	41.0211	48.69	10	16	65.9571	76.96	16	21	69.1765	83.25	14	22	57.8018	83.77	12	21	51.304	67.02	11	18	54.7089	57.59	11	19	61.8137	70.16	13	21	61.8991	74.87	13	20	63.2998	65.45	13	23	58.8833	70.68	14	21	53.8673	67.02	10	18	54.9678	56.54	10	17	65.1623	54.45	11	21	50.6003	62.3	11	17	54.6544	61.26	13	19	59.9278	77.49	12	21	66.3061	85.34	15	21	68.1712	65.45	14	22	70.4503	73.82	15	21	69.6906	67.02	11	19	59.7714	69.11	12	17	75.1897	63.87	14	26	62.4356	62.83	11	18	63.6565	70.68	12	18	60.7534	76.44	12	18	66.568	67.02	11	18	67.5863	70.16	14	24	60.5831	80.1	13	21	76.1556	81.68	14	23	70.4399	71.73	11	20	55.6116	70.16	11	19	51.8192	65.45	10	16	64.8067	61.26	12	20	72.8401	76.44	13	22	69.5666	71.73	12	21	69.9402	89.01	14	25	191	22.201	4.89404
P84091	AP-2 complex subunit mu OS=Mus musculus OX=10090 GN=Ap2m1 PE=1 SV=1 - [AP2M1_MOUSE]	96.32	1	28	71	1118	1233723275	7.63109e+08	6.80902e+08	7.96563e+08	6.39764e+08	1.22263e+09	1.09245e+09	7.01706e+08	7.3782e+08	5.08201e+08	8.09749e+08	1.18913e+09	7.87933e+08	877261529	7.43856e+08	9.79303e+08	7.04648e+08	665931784	9.17308e+08	1.23065e+09	8.00766e+08	7.56414e+08	6.43976e+08	9.49095e+08	7.315e+08	8.98155e+08	8.93095e+08	9.76088e+08	1.02771e+09	9.78598e+08	8.85663e+08	8.93292e+08	9.93054e+08	1.19659e+09	1.00045e+09	1.72377e+09	9.16893e+08	9.54741e+08	8.22812e+08	8.52561e+08	8.81586e+08	8.99568e+08	1.07143	0.0995372	0.671359	0.173045	1.05514	0.0774297	0.785943	0.104609	1.03615	0.0512391	0.865367	0.0627996	1.07143	0.0995372	0.671359	0.173045	1.09328	0.128669	0.617109	0.209638	1.0204	0.0291317	0.893341	0.0489827	1.05514	0.0774297	0.785943	0.104609		7.87563e+08	9.0531e+08	9.37652e+08	1.15849e+09	1.19057	0.251657	0.0932805	1.03021	1.27966	0.355763	0.170175	0.769103	1.14951	0.201017	0.193534	0.713242	1.19057	0.251657	0.0932805	1.03021	1.47098	0.55678	0.0675553	1.17034	1.23552	0.305123	0.21519	0.667177	1.27966	0.355763	0.170175	0.769103		100.24	59.31	22	32	93.4754	57.01	24	31	119.338	55.4	24	36	92.1877	53.79	22	30	83.378	54.71	22	29	105.221	60.23	24	34	73.8257	36.09	15	25	95.6845	57.24	22	29	105.868	68.05	27	34	80.2919	55.63	21	29	83.6185	49.43	23	30	73.4315	45.06	20	27	93.7762	54.94	21	32	108.117	62.76	24	34	105.269	59.31	25	37	78.5731	39.77	18	25	81.1759	45.52	20	25	98.3821	59.54	24	32	80.2328	50.11	22	28	87.3339	66.44	27	34	77.7194	54.48	24	28	79.046	60.23	21	25	94.5282	49.43	20	29	94.3875	67.59	25	31	98.6615	57.47	25	33	73.0218	50.11	21	25	83.6131	57.01	24	30	75.4354	54.02	21	26	93.056	62.53	25	31	71.5824	41.61	20	24	78.9777	51.49	23	29	69.9944	41.38	18	23	82.7244	52.41	22	27	80.1156	53.33	23	29	75.892	60.23	23	28	102.379	54.94	24	33	60.0579	50.8	20	22	435	49.623	9.53955
Q64288	Olfactory marker protein OS=Mus musculus OX=10090 GN=Omp PE=1 SV=3 - [OMP_MOUSE]	96.32	1	7	20	173	2.08282e+08	1.57594e+08	5.18548e+08	9.47053e+06	0	9.92626e+07	0	9.96615e+07	4.10672e+06	5.84921e+08	45591101	0	0	0	1.53922e+06	0	4.09822e+07	3.66101e+08	8.72082e+07	360380018	0	0	7.87459e+08	0	76600040	6.13739e+07	0	0	3.80885e+08	4.64099e+07	0	0	162200948	3.94865e+08	2.164e+08	1.76046e+08	2.25126e+08	1.8703e+06	1.78779e+08	1.5759e+08	9.42606e+06	1.70934e+08	0.0527247	-4.24538	0.146654	0.833708	1.08467	0.117261	0.923951	0.0343513	0.881482	-0.181997	0.886794	0.0521772	0.0527247	-4.24538	0.146654	0.833708	0.956121	-0.0647353	0.950908	0.0218616	18.1342	4.18064	0.112626	0.948361	1.08467	0.117261	0.923951	0.0343513		1.96865e+08	1.03772e+08	5.21527e+07	2.02861e+08	0.264916	-1.91639	0.519335	0.284553	1.95488	0.967079	0.32664	0.485931	0.527122	-0.923791	0.680702	0.167043	0.264916	-1.91639	0.519335	0.284553	1.03046	0.0432873	0.978378	0.0094931	3.88975	1.95968	0.083447	1.07859	1.95488	0.967079	0.32664	0.485931		8.33303	33.13	3	3	2.01175	15.95	1	1	0	16.56	1	1	0	17.18	1	1	2.69795	38.65	3	3	10.4308	38.65	3	3	42.2719	67.48	8	11	34.5654	47.24	6	9						0			7.93722	28.22	2	2		0			16.6192	36.2	4	4		0			36.2484	50.31	6	9	53.1802	76.69	10	14	31.6871	51.53	6	8	0	11.66	1	1	47.4473	66.87	8	12	54.065	71.78	9	14		0							18.8076	48.47	5	6	0	28.22	2	2	0	12.27	1	1		0			15.8024	40.49	4	4									2.1164	15.95	1	2	36.6373	65.64	7	9					48.35	83.44	11	20	3.895	24.54	2	5	39.3356	73.01	7	10	49.4414	83.44	9	13	0	23.93	2	2	163	18.8547	5.13525
Q9WTX5	S-phase kinase-associated protein 1 OS=Mus musculus OX=10090 GN=Skp1 PE=1 SV=3 - [SKP1_MOUSE]	96.32	1	11	24	448	5.60943e+08	404487365	3.62342e+08	464802937	364977513	5.68759e+08	5.50766e+08	5.09014e+08	5.02631e+08	2.74192e+08	486236330	5.89785e+08	4.91342e+08	6.56506e+08	4.40658e+08	4.19506e+08	4.21094e+08	3.68404e+08	543197107	7.01505e+08	4.13081e+08	4.20565e+08	4.08121e+08	5.70363e+08	4.24042e+08	509274625	7.19114e+08	5.79251e+08	609182761	485908955	3.66724e+08	5.13829e+08	5.73652e+08	6.38069e+08	455977045	1.00191e+09	5.15952e+08	7.12037e+08	4.31511e+08	4.81072e+08	5.32905e+08	4.90741e+08	1.23498	0.304483	0.0983428	1.00726	1.0201	0.0287088	0.90706	0.0423641	1.11486	0.156858	0.469849	0.328042	1.23498	0.304483	0.0983428	1.00726	1.13726	0.185566	0.430854	0.365669	0.920879	-0.118917	0.575541	0.239924	1.0201	0.0287088	0.90706	0.0423641		4.53032e+08	5.68173e+08	4.85029e+08	6.64788e+08	1.07063	0.0984562	0.604551	0.218567	1.17005	0.226564	0.40347	0.394189	1.25416	0.326717	0.110962	0.954827	1.07063	0.0984562	0.604551	0.218567	1.46742	0.553281	0.0926424	1.03319	1.37062	0.454825	0.14183	0.848233	1.17005	0.226564	0.40347	0.394189		35.7177	71.17	9	11	28.7857	68.1	8	9	44.5396	60.12	7	12	30.6581	80.37	9	12	36.7301	69.94	8	10	24.2923	78.53	10	10	17.5325	55.21	5	5	36.3119	69.33	9	12	40.51	69.94	8	11	27.6016	71.17	8	10	40.8505	83.44	11	18	32.7878	66.87	7	10	33.3644	65.64	7	10	27.9467	79.75	8	9	38.7225	68.71	8	13	41.9497	60.74	9	13	47.6027	71.17	10	19	38.6226	74.85	11	15	35.0171	65.64	8	11	42.2795	74.85	10	14	36.6968	65.64	9	11	38.0435	55.21	7	11	45.7011	71.17	9	12	33.4818	63.19	7	11	47.4814	88.96	11	15	41.9939	65.03	10	13	26.0292	60.74	8	9	50.67	64.42	11	19	42.1328	79.75	9	12	38.867	80.37	9	11	28.7755	58.28	6	8	35.2691	74.85	11	13	34.5664	74.85	9	11	44.6184	78.53	12	15	43.8629	79.14	10	12	36.7466	44.79	5	8	38.1412	77.91	11	13	163	18.6603	4.53857
P80313	T-complex protein 1 subunit eta OS=Mus musculus OX=10090 GN=Cct7 PE=1 SV=1 - [TCPH_MOUSE]	96.32	1	30	81	1285	7.75779e+08	3.2188e+08	2.12046e+08	7.1333e+08	4.4573e+08	5.70756e+08	8.18295e+08	2.79015e+08	3.39443e+08	4.05163e+08	4.42503e+08	1.08223e+09	3.22035e+08	4.87106e+08	3.46202e+08	3.10436e+08	7.23239e+08	5.84712e+08	4.31614e+08	6.4501e+08	345647655	2.89749e+08	5.9959e+08	3.82822e+08	3.32452e+08	8.56608e+08	1.0843e+09	3.22058e+08	1.4035e+09	3.61013e+08	2.57035e+08	6.54736e+08	8.06116e+08	1.23148e+09	617503845	5.72856e+08	8.53138e+08	1.03708e+09	4.93753e+08	4.82534e+08	5.36015e+08	5.39002e+08	1.08559	0.118485	0.818152	0.0871662	1.11702	0.159659	0.657541	0.182077	0.977279	-0.0331573	0.940737	0.026532	1.08559	0.118485	0.818152	0.0871662	1.09164	0.126501	0.742274	0.129436	1.00557	0.00801636	0.985566	0.00631434	1.11702	0.159659	0.657541	0.182077		4.04452e+08	7.99784e+08	5.19725e+08	8.6241e+08	1.28501	0.36178	0.463587	0.333869	1.0783	0.108764	0.806596	0.0933441	1.97745	0.983642	0.137784	0.860802	1.28501	0.36178	0.463587	0.333869	2.13229	1.09241	0.0178918	1.74735	1.65936	0.730626	0.096957	1.01342	1.0783	0.108764	0.806596	0.0933441		92.6361	57.17	29	40	94.6095	48.16	26	36	98.1756	51.65	23	31	58.1072	48.71	21	27	89.1999	59.38	30	38	94.6929	46.32	24	31	84.9173	42.65	22	33	78.0426	54.96	23	32	102.167	49.26	26	35	55.0241	45.04	18	23	79.9106	60.29	25	34	59.0668	39.52	18	26	86.1826	53.49	24	32	82.3722	48.71	20	30	95.0698	59.19	27	44	69.4607	53.31	22	27	68.4228	54.41	24	30	76.6768	44.85	21	32	84.2461	47.43	20	31	86.4148	56.99	24	44	104.331	50.55	20	40	75.5574	45.96	21	28	95.3366	49.26	23	40	80.3833	51.1	23	30	93.2214	53.49	23	38	77.7074	42.65	21	31	78.2155	52.76	24	33	87.0577	52.94	22	31	103.462	56.99	25	37	79.7688	43.57	25	31	94.6202	52.94	24	33	73.0742	47.24	21	32	79.5445	49.26	22	28	80.7071	50.18	23	39	104.567	54.78	25	43	117.769	61.58	30	44	79.1495	49.45	21	35	544	59.6141	7.84033
P63158	High mobility group protein B1 OS=Mus musculus OX=10090 GN=Hmgb1 PE=1 SV=2 - [HMGB1_MOUSE]	96.28	2	13	42	542	7.25838e+08	228170946	5.15114e+08	4.80284e+08	3.33385e+08	4.4107e+08	6.10078e+08	2.85461e+08	4.62026e+08	636650470	7.57458e+08	4.02707e+08	4.54334e+08	7.13398e+08	5.34787e+08	4.18963e+08	2.86889e+08	5.74427e+08	6.56443e+08	9.86799e+08	4.63474e+08	4.99645e+08	6.58965e+08	2.73641e+08	5.08103e+08	3.39034e+08	3.43559e+08	5.02621e+08	8.51658e+08	6.4735e+08	4.27074e+08	5.38186e+08	7.47738e+08	2.84933e+08	4.78733e+08	5.54446e+08	4.8461e+08	3.97206e+08	4.56558e+08	4.87057e+08	5.72537e+08	5.84704e+08	1.25403	0.326569	0.32368	0.489885	1.20048	0.263616	0.49593	0.304579	1.0668	0.0932912	0.781437	0.107106	1.25403	0.326569	0.32368	0.489885	1.28068	0.356907	0.408636	0.388663	1.02125	0.0303387	0.932448	0.0303754	1.20048	0.263616	0.49593	0.304579		4.73931e+08	5.08995e+08	5.90087e+08	4.39985e+08	1.24509	0.316249	0.312088	0.505723	0.86442	-0.210196	0.532129	0.273983	1.07398	0.102973	0.782565	0.106479	1.24509	0.316249	0.312088	0.505723	0.928374	-0.107222	0.726157	0.138969	0.745628	-0.423472	0.125886	0.900024	0.86442	-0.210196	0.532129	0.273983		39.5924	45.12	12	14	51.9624	61.86	16	20	48.5821	63.72	11	15	44.8417	51.63	12	17	43.8917	59.07	13	16	58.7068	51.16	11	17	45.9513	43.72	10	13	19.2055	45.12	8	10	37.0771	53.02	12	17	29.8867	49.77	11	13	35.9826	48.37	11	13	44.8738	40	9	12	34.1048	32.56	6	9	45.7884	49.3	11	15	42.5621	40	8	12	42.3384	53.02	12	14	30.8955	32.56	6	9	47.4674	53.49	12	14	36.1964	31.16	6	10	53.4329	52.56	13	16	25.9188	40.93	10	11	46.9437	54.88	12	16	37.6582	43.26	10	13	48.6997	54.88	13	17	45.9404	56.28	12	16	58.8786	59.53	14	17	50.7854	50.7	10	14	42.131	45.12	10	13	53.441	51.16	12	18	52.4982	46.98	9	13	45.8435	59.07	12	15	39.3331	46.51	8	11	47.3827	51.63	11	15	48.2732	51.63	11	14	50.9289	53.49	12	16	52.263	53.02	12	17	38.1069	47.44	10	12	215	24.8782	5.74463
P16546	Spectrin alpha chain, non-erythrocytic 1 OS=Mus musculus OX=10090 GN=Sptan1 PE=1 SV=4 - [SPTN1_MOUSE]	96.28	5	203	409	8448	1749763139	1.15451e+09	1.38134e+09	2.0257e+09	1.31544e+09	1.6503e+09	1.79357e+09	1.78188e+09	1.62269e+09	1.12197e+09	2.28523e+09	2211036970	1.67152e+09	2.59959e+09	2.11517e+09	1102264627	1475593255	1.45567e+09	1.937e+09	2.49754e+09	1.42678e+09	1.58335e+09	1.42832e+09	1.43349e+09	1.42152e+09	1713188607	1.93557e+09	2202890182	1.99553e+09	1.52282e+09	1.49698e+09	1.86937e+09	2.27963e+09	2.34355e+09	1.21436e+09	3.12031e+09	2.1968e+09	2.05278e+09	1.52535e+09	1.59408e+09	2.17651e+09	1.69361e+09	1.42689	0.512875	0.0176133	1.75416	1.06244	0.0873795	0.725453	0.139391	1.04506	0.0635842	0.741272	0.130022	1.42689	0.512875	0.0176133	1.75416	1.11031	0.150964	0.577989	0.238081	0.778133	-0.361912	0.134466	0.871386	1.06244	0.0873795	0.725453	0.139391		1.46798e+09	1.85374e+09	1.7922e+09	2.18556e+09	1.22086	0.287894	0.174451	0.758325	1.179	0.237565	0.36073	0.442818	1.26278	0.336602	0.0420764	1.37596	1.22086	0.287894	0.174451	0.758325	1.48882	0.574167	0.0778269	1.10887	1.21949	0.286273	0.309243	0.5097	1.179	0.237565	0.36073	0.442818		798.757	70.19	156	215	940.735	75.81	172	241	730.32	69.05	152	203	808.121	71.08	157	212	727.649	71.89	164	207	836.187	72.94	168	223	903.032	74.15	175	240	672.245	67.52	150	192	809.957	72.94	162	216	806.281	67.8	157	214	744.881	69.9	163	205	836.036	73.42	168	232	791.511	72.29	174	223	845.958	71.48	165	224	760.176	69.42	159	203	830.521	73.95	169	229	780.485	67.64	158	212	832.808	70.55	158	209	826.916	70.71	162	213	855.516	72.41	170	231	781.435	69.58	154	215	844.096	73.14	178	230	854.692	72.01	159	218	929.137	73.5	170	246	817.183	73.3	169	226	907.277	73.22	175	245	850.107	72.78	169	233	734.24	65.98	151	202	871.992	69.13	169	234	916.209	71.44	176	238	834.452	72.86	161	224	799.765	72.65	169	220	750.461	72.09	166	215	884.111	73.91	172	232	888.155	71.6	163	227	889.999	74.96	174	237	862.582	68.73	165	233	2472	284.422	5.32568
P49312	Heterogeneous nuclear ribonucleoprotein A1 OS=Mus musculus OX=10090 GN=Hnrnpa1 PE=1 SV=2 - [ROA1_MOUSE]	96.25	1	15	53	1015	1.23528e+09	893378868	6.40807e+08	8.01138e+08	4.67258e+08	1.14237e+09	1.03864e+09	8.19596e+08	6.84921e+08	5.28601e+08	1.01435e+09	1.22433e+09	3.73893e+09	9.77381e+08	9.26388e+08	8.92682e+08	8.26562e+08	809088051	7.70742e+08	1.0597e+09	7.02259e+08	776477083	7.56753e+08	7.58648e+08	9.11778e+08	1.08663e+09	1.13277e+09	7.00781e+08	1.04023e+09	1.04375e+09	5.5729e+08	7.37736e+08	8.56952e+08	1.18664e+09	9.20951e+08	1.39766e+09	8.76362e+08	1.05145e+09	8.07572e+08	8.42827e+08	1.57628e+09	8.71754e+08	1.95187	0.964859	0.23368	0.631378	1.03432	0.048685	0.822928	0.0846384	1.04366	0.0616452	0.842097	0.0746379	1.95187	0.964859	0.23368	0.631378	1.07948	0.11033	0.662682	0.178695	0.553046	-0.854529	0.264924	0.576879	1.03432	0.048685	0.822928	0.0846384		7.48534e+08	9.74437e+08	7.98931e+08	1.08661e+09	1.06733	0.0940035	0.65819	0.181649	1.11512	0.157198	0.387813	0.411378	1.30179	0.380501	0.0423533	1.37311	1.06733	0.0940035	0.65819	0.181649	1.45165	0.537698	0.0223802	1.65014	1.36008	0.443695	0.0799079	1.09741	1.11512	0.157198	0.387813	0.411378		83.8008	61.88	19	29	107.818	53.13	19	32	79.241	63.44	17	25	80.3236	46.88	14	26	80.0998	50	16	26	116.727	47.19	15	32	65.2288	50.31	15	22	70.7754	45.63	14	21	90.3828	62.19	19	30	64.4602	50	14	20	66.3807	55.31	17	23	117.597	54.37	16	32	62.7889	50.63	15	21	93.5391	63.13	18	29	75.6461	54.69	16	23	94.2591	51.88	18	31	58.2626	52.81	16	19	79.1931	53.13	17	27	105.401	60.94	22	33	96.6585	49.38	16	27	68.4957	59.38	18	26	94.9264	57.81	22	32	69.5227	63.13	16	23	92.5577	45.63	15	26	72.7336	42.5	15	22	96.8349	60	18	29	90.3205	70	22	31	61.0849	46.88	16	21	81.7753	61.88	16	25	99.9092	59.06	16	27	69.5655	46.25	16	24	70.9767	57.81	17	23	97.2008	60	18	30	104.514	48.75	18	32	104.139	51.88	17	31	118.907	48.13	17	32	68.5485	46.88	16	24	320	34.1753	9.23193
Q62421	Endophilin-A3 OS=Mus musculus OX=10090 GN=Sh3gl3 PE=1 SV=1 - [SH3G3_MOUSE]	96.25	1	14	49	424	116223393	1.30313e+08	5.08244e+07	5.52926e+07	4.18485e+07	1.96561e+08	9.58592e+07	85145888	5.49993e+07	4.05503e+07	7.5284e+07	1.89669e+08	5.07031e+07	7.07959e+07	9.13663e+07	7.56214e+07	8.68172e+07	1.18671e+08	7.71105e+07	6.9926e+07	7.21882e+07	8.7753e+07	4.68218e+07	8.37684e+07	7.53482e+07	1.03701e+08	8.93073e+07	104792175	6.23376e+07	8.69887e+07	82663526	6.71016e+07	9.90587e+07	1.23049e+08	8.16976e+07	1.71189e+08	7.52152e+07	1.28623e+08	7.89005e+07	9.46231e+07	9.55636e+07	8.56292e+07	1.21119	0.276428	0.601422	0.22082	0.90495	-0.14409	0.767256	0.11506	1.19927	0.262159	0.647913	0.188483	1.21119	0.276428	0.601422	0.22082	1.08528	0.118069	0.752492	0.123498	0.896044	-0.158359	0.717135	0.144399	0.90495	-0.14409	0.767256	0.11506		7.26329e+07	8.70972e+07	8.39531e+07	1.15955e+08	1.15586	0.208962	0.360326	0.443304	1.33133	0.412863	0.187929	0.726005	1.19914	0.262005	0.28182	0.550028	1.15586	0.208962	0.360326	0.443304	1.59645	0.674868	0.0711809	1.14764	1.38119	0.465907	0.146067	0.835449	1.33133	0.412863	0.187929	0.726005		39.9107	51.59	12	15	34.7398	52.74	13	13	33.7	38.62	10	12	24.1746	45.53	9	10	29.584	40.35	10	13	28.1087	41.79	10	13	33.6233	40.92	11	14	28.1156	39.48	10	11	23.7232	35.45	9	11	21.7534	37.46	9	9	26.1056	30.84	9	9	24.4993	44.38	9	9	29.6861	44.96	10	11	25.2026	42.65	12	12	32.1349	55.62	13	13	18.1653	26.51	6	6	30.7353	44.09	10	11	24.4561	37.46	9	10	33.272	46.97	11	14	14.3831	37.46	8	8	20.2033	36.31	8	12	24.4925	36.02	8	8	53.1823	43.8	9	15	33.6294	57.93	11	12	22.5395	41.79	9	10	24.7816	32.28	8	8	18.5342	43.23	9	10	35.8438	35.45	8	10	32.8909	61.67	14	15	29.939	34.58	9	9	27.2455	28.24	8	10	24.0846	33.72	9	10	21.2799	30.26	9	9	25.4259	48.7	12	12	30.5282	34.01	10	11	23.2236	44.38	10	10	40.5301	40.92	12	15	347	38.9098	5.12256
P51859	Hepatoma-derived growth factor OS=Mus musculus OX=10090 GN=Hdgf PE=1 SV=2 - [HDGF_MOUSE]	96.2	1	10	30	324	2.11797e+08	1.74026e+08	1.84771e+08	174718100	1.37636e+08	2.8128e+08	3.04074e+08	1.66043e+08	1.91829e+08	1.84409e+08	2.16833e+08	2.72337e+08	1.73729e+09	2.83978e+08	2.23563e+08	1.9841e+08	2.11086e+08	199105264	235372671	3.40033e+08	1.60877e+08	1.76452e+08	1.87322e+08	1.78721e+08	1.8669e+08	2.09382e+08	2.6871e+08	2.15087e+08	2.64711e+08	2.26501e+08	1.55076e+08	2.2007e+08	2.38267e+08	1.99361e+08	3.02128e+08	3.75139e+08	3.10003e+08	2.80205e+08	1.7659e+08	2.25527e+08	5.46799e+08	2.36801e+08	3.09644	1.63061	0.281984	0.549775	1.04999	0.0703776	0.777882	0.109086	1.27713	0.3529	0.163934	0.78533	3.09644	1.63061	0.281984	0.549775	1.34097	0.423278	0.0887346	1.05191	0.433068	-1.20733	0.357686	0.446498	1.04999	0.0703776	0.777882	0.109086		1.75843e+08	2.28916e+08	2.09979e+08	2.93367e+08	1.19413	0.255954	0.164336	0.784266	1.28155	0.357888	0.0928514	1.03221	1.30182	0.380531	0.0273347	1.56328	1.19413	0.255954	0.164336	0.784266	1.66835	0.738419	0.0131187	1.88211	1.39713	0.482465	0.0458084	1.33906	1.28155	0.357888	0.0928514	1.03221		23.1459	30.8	7	8	27.3485	55.7	11	12	14.7592	52.32	7	7	11.3296	26.58	4	4	11.8803	30.38	6	6	20.2775	51.48	8	8	14.8021	26.16	5	6	22.4736	45.15	10	10	22.5867	49.37	8	8	21.2287	46.41	8	9	23.7394	46.41	9	10	23.5543	38.4	7	9	20.4867	35.02	8	10	10.8202	29.96	5	5	20.5298	44.3	10	12	20.0255	42.19	7	7	19.7926	35.44	7	8	26.1933	53.16	9	9	12.9051	24.89	5	7	22.1183	38.4	8	8	24.8195	47.26	9	9	21.3734	50.63	8	8	27.4565	59.07	12	12	15.6999	40.08	6	6	16.7404	45.15	8	9	31.6718	46.41	8	10	20.4816	43.46	8	8	16.2028	34.6	8	8	24.579	50.21	8	8	26.6461	49.37	8	8	20.8409	59.92	11	13	19.1852	55.27	8	8	22.7254	45.99	7	7	18.284	34.6	6	6	18.3628	57.81	10	11	29.5083	51.05	9	10	22.6408	51.9	9	10	237	26.2526	4.83057
Q9CPR4	60S ribosomal protein L17 OS=Mus musculus OX=10090 GN=Rpl17 PE=1 SV=3 - [RL17_MOUSE]	96.2	1	6	26	249	4.20137e+08	6.2357e+08	151051357	3.66958e+08	1.18568e+08	746966368	1.89295e+08	1.78573e+08	4.29393e+08	2.68448e+08	1.23704e+08	6.20644e+08	3.97336e+08	2.76793e+08	1.58593e+08	1.30181e+08	1.84258e+08	1.67e+08	5.94917e+08	2.40201e+08	1.6862e+08	1.74512e+08	2.95164e+08	1.79193e+08	1.61649e+08	5.50355e+08	2.62745e+08	3.40826e+08	2.09526e+08	1.74189e+08	3.61362e+08	2.81296e+08	4.60834e+08	2.25207e+08	3.44604e+08	5.34467e+08	4.67244e+08	258964615	3.36057e+08	3.62535e+08	3.15414e+08	2.63311e+08	0.938574	-0.0914583	0.877219	0.0568921	0.726306	-0.46135	0.486744	0.312699	1.07879	0.109414	0.855721	0.0676678	0.938574	-0.0914583	0.877219	0.0568921	0.783532	-0.351935	0.578799	0.237472	0.834812	-0.260477	0.684942	0.164346	0.726306	-0.46135	0.486744	0.312699		2.04372e+08	3.0502e+08	3.1942e+08	3.66097e+08	1.56293	0.644256	0.158852	0.799008	1.20024	0.263323	0.5185	0.285251	1.49247	0.577705	0.230645	0.637057	1.56293	0.644256	0.158852	0.799008	1.79133	0.841028	0.0525021	1.27982	1.14613	0.196772	0.600086	0.221786	1.20024	0.263323	0.5185	0.285251		15.3164	39.67	5	7	13.2013	30.43	4	5	5.37011	40.22	7	8	12.8936	54.35	7	7	6.3537	28.26	4	5	11.1023	37.5	6	7	7.79947	32.07	4	4	12.809	25	4	6	20.3633	37.5	7	7	8.81624	21.74	3	3	6.19982	17.39	3	3	20.1441	23.37	5	6	11.5177	30.43	5	7	16.5865	30.98	6	7	14.3112	33.7	5	6	14.5803	23.37	5	6	6.34728	21.74	3	3	26.2073	48.37	7	9	19.3034	30.98	6	7	21.7432	37.5	7	9	6.76815	31.52	5	5	16.6489	27.72	5	5	11.8409	35.87	5	7	23.7931	30.98	6	8	18.0937	39.13	8	10	17.0701	38.59	7	8	16.0958	40.76	9	11	11.2749	27.72	4	4	18.7562	63.04	11	12	15.1372	41.85	6	7	12.1249	27.72	4	5	14.1668	34.24	6	6	16.2583	34.24	6	7	14.041	29.89	5	7	14.3771	53.26	9	9	14.6604	27.72	5	5	7.39121	25	4	4	184	21.4094	10.1841
P62897	Cytochrome c, somatic OS=Mus musculus OX=10090 GN=Cycs PE=1 SV=2 - [CYC_MOUSE]	96.19	1	11	25	989	5.96261e+09	2.56271e+09	3.89945e+09	4.76538e+09	3.39887e+09	4620006370	5.27594e+09	3.89243e+09	4959865784	2.79803e+09	4754019196	4.96599e+09	4.17948e+09	5820539303	4.78637e+09	4.64647e+09	3.52157e+09	4.52469e+09	5.26051e+09	5.38729e+09	4.2957e+09	4.37188e+09	3.76357e+09	4.17498e+09	4.42147e+09	3.24993e+09	5.49788e+09	4.80525e+09	5.46297e+09	4.26206e+09	4.25014e+09	5.2978e+09	5.041e+09	4314846895	3.93796e+09	5.60226e+09	5.71315e+09	4823613104	4.1178e+09	4.30926e+09	4.90128e+09	4.66811e+09	1.19027	0.251284	0.270493	0.567845	1.08327	0.115399	0.535934	0.270889	1.04649	0.0655635	0.800759	0.0964984	1.19027	0.251284	0.270493	0.567845	1.13364	0.180962	0.441969	0.354608	0.952426	-0.0703212	0.598758	0.222749	1.08327	0.115399	0.535934	0.270889		4.15153e+09	4.6875e+09	4.71275e+09	4.87837e+09	1.13518	0.182924	0.128735	0.890304	1.04072	0.0575792	0.733203	0.134776	1.1291	0.175174	0.274022	0.562215	1.13518	0.182924	0.128735	0.890304	1.17508	0.232754	0.107748	0.967593	1.03514	0.0498292	0.717871	0.143954	1.04072	0.0575792	0.733203	0.134776		77.1583	63.81	10	26	90.7302	63.81	10	27	79.745	63.81	9	24	72.2729	62.86	10	24	88.3175	69.52	11	26	92.6435	65.71	11	25	84.5963	65.71	12	23	85.3819	62.86	10	25	77.755	65.71	12	22	109.635	69.52	14	34	80.9696	80	11	26	99.2389	65.71	12	29	80.4174	62.86	9	23	77.8393	65.71	12	24	83.8576	65.71	11	25	82.7827	64.76	10	22	97.4857	73.33	12	29	92.4357	84.76	13	31	86.5291	65.71	11	25	81.3711	65.71	11	26	96.3562	62.86	9	27	91.4108	67.62	14	26	79.734	65.71	12	23	91.6677	80.95	11	26	77.0116	62.86	9	24	100.333	73.33	12	28	75.5109	63.81	10	21	93.8358	63.81	10	27	100.165	65.71	12	29	103.388	67.62	13	29	93.5476	65.71	11	28	82.3485	62.86	10	23	83.4091	64.76	10	28	98.221	65.71	12	28	91.1114	65.71	12	24	100.174	81.9	14	28	97.821	64.76	12	29	105	11.598	9.5835
P21126	Ubiquitin-like protein 4A OS=Mus musculus OX=10090 GN=Ubl4a PE=1 SV=1 - [UBL4A_MOUSE]	96.18	1	9	24	129	1.46742e+08	4.64129e+07	3.35747e+07	1.97081e+07	1.7038e+07	1.59008e+08	9.9046e+07	1.74317e+07	4.37642e+07	1.91219e+07	1.25608e+08	1.44426e+08	3.81572e+07	1.87099e+08	5.50809e+07	3.60497e+07	1.54621e+07	0	0	175847487	7.74635e+07	5.395e+07	4.32456e+07	202978923	6.25465e+07	1.29145e+08	5.38531e+07	3.73566e+07	1.84938e+08	2.09987e+07	2.74329e+07	3.84175e+07	4.453e+07	2.80733e+07	3.99567e+07	8.7272e+07	39363329	1.17692e+08	5.26951e+07	6.76743e+07	1.10074e+08	4.54718e+07	2.08889	1.06274	0.15886	0.798985	0.671922	-0.573634	0.61976	0.207776	1.28426	0.36094	0.691044	0.160494	2.08889	1.06274	0.15886	0.798985	0.862924	-0.212694	0.865171	0.0628981	0.413101	-1.27543	0.176071	0.754312	0.671922	-0.573634	0.61976	0.207776		9.44095e+07	9.35678e+07	3.28448e+07	6.24714e+07	0.347897	-1.52327	0.193498	0.713325	0.667659	-0.582817	0.372815	0.428507	0.991085	-0.0129189	0.986038	0.00610642	0.347897	-1.52327	0.193498	0.713325	0.661707	-0.595736	0.473549	0.324635	1.90202	0.927532	0.163088	0.787579	0.667659	-0.582817	0.372815	0.428507		10.1162	28.03	4	4	10.8443	52.23	5	5	7.52209	22.29	3	3	7.9154	30.57	4	4	13.071	35.67	5	5	5.41119	12.74	2	2	4.30485	12.1	2	2	7.93361	45.22	6	6		0			15.5995	42.04	6	6	2.59599	7.01	1	1	7.00756	24.84	4	4	11.5976	56.05	7	7	4.15519	12.74	2	2	11.6826	52.23	4	4	9.89197	29.3	5	5	4.4553	28.03	2	2	3.00192	6.37	1	1					6.38973	24.2	3	3	12.6539	35.03	5	5	10.9685	35.03	5	5	15.7077	38.22	5	5	6.65356	30.57	3	3	2.9491	6.37	1	1	9.99346	35.03	5	5						0			4.2047	34.39	5	6	8.29109	19.11	3	3		0			5.49949	22.29	3	3	5.26654	12.74	2	2	4.70961	28.66	4	4	17.3504	54.78	7	8	7.71134	53.5	5	5	10.2402	32.48	4	4	157	17.7896	8.44092
Q9JKR6	Hypoxia up-regulated protein 1 OS=Mus musculus OX=10090 GN=Hyou1 PE=1 SV=1 - [HYOU1_MOUSE]	96.1	1	27	115	1034	666069297	1.05151e+09	4.53019e+08	7.54886e+08	5.38515e+08	1.06516e+09	1.09177e+09	9.23001e+08	6.65614e+08	3.23447e+08	7.51932e+08	1.07055e+09	358142915	1.08289e+09	627542654	1.04266e+09	1.06009e+09	4.91671e+08	5.31577e+08	8.0031e+08	8.91152e+08	7.9574e+08	3.17596e+08	7.82565e+08	9.4135e+08	7.8379e+08	8.86735e+08	4.18392e+08	8.14391e+08	8.03743e+08	717482599	7.92646e+08	6.79841e+08	1.26558e+09	4.37684e+08	1.61893e+09	9.26398e+08	7.74309e+08	6.92801e+08	8.13799e+08	7.78212e+08	7.85261e+08	1.12328	0.167722	0.634119	0.197829	0.964932	-0.0515004	0.883252	0.0539154	1.17465	0.232233	0.516319	0.287082	1.12328	0.167722	0.634119	0.197829	1.13346	0.180732	0.577824	0.238204	1.00906	0.0130099	0.970251	0.0131159	0.964932	-0.0515004	0.883252	0.0539154		6.96763e+08	7.68931e+08	7.48428e+08	1.00458e+09	1.07415	0.103195	0.719469	0.142988	1.30646	0.385667	0.334362	0.475784	1.10358	0.142186	0.664877	0.177258	1.07415	0.103195	0.719469	0.142988	1.44178	0.527853	0.244668	0.611422	1.34225	0.424658	0.277813	0.556247	1.30646	0.385667	0.334362	0.475784		58.0665	27.13	18	22	49.4385	25.43	19	29	36.8104	18.82	12	17	46.6698	26.73	21	24	48.0604	24.92	18	26	65.7853	34.13	22	28	71.0502	36.94	24	29	60.826	25.93	22	34	81.8528	46.15	31	36	54.7714	22.52	18	22	52	23.92	17	22	31.3113	15.72	13	17	63.2846	32.13	22	27	59.9063	36.34	23	31	51.9407	23.32	17	24	54.8831	28.23	23	27	64.1142	32.23	23	29	47.7892	28.63	19	22	51.4277	25.13	20	24	58.9033	30.53	24	27	73.0399	34.33	25	31	76.7645	37.34	24	32	75.3611	34.23	24	35	93.3219	40.34	29	35	55.6144	36.44	24	35	67.5681	32.63	21	27	34.1154	21.02	12	18	83.9079	35.24	25	35	61.0072	37.64	22	23	41.9175	25.83	20	24	47.5222	36.74	24	33	63.8661	29.63	23	30	48.5498	27.73	21	24	40.1508	30.13	24	26	69.8146	33.13	24	31	70.8027	33.33	24	32	49.9022	27.83	20	28	999	111.112	5.18604
O08583	THO complex subunit 4 OS=Mus musculus OX=10090 GN=Alyref PE=1 SV=3 - [THOC4_MOUSE]	96.08	2	6	39	259	1.71736e+08	2.65066e+08	3.25937e+08	1.62071e+08	9.54571e+07	2.06448e+08	2.27189e+08	2.74536e+08	1.41775e+08	1.23095e+08	2.18911e+08	2.08119e+08	132527494	1.90281e+08	1.27259e+08	1.21768e+08	1.40439e+08	1.60656e+08	1.77152e+08	2.27792e+08	1.05654e+08	1.53415e+08	1.55584e+08	97046119	138589030	2.00556e+08	164504023	1.43605e+08	2.10831e+08	2.36299e+08	1.2287e+08	4.5907e+08	1.56394e+08	2.09017e+08	1.40094e+08	4.43301e+08	1.64006e+08	1.61714e+08	2.04053e+08	1.94609e+08	1.75419e+08	1.65561e+08	0.859674	-0.218138	0.549396	0.260114	0.85074	-0.23321	0.411436	0.385697	0.953714	-0.0683719	0.853554	0.0687688	0.859674	-0.218138	0.549396	0.260114	0.811362	-0.301582	0.423834	0.372804	0.943802	-0.0834441	0.71839	0.14364	0.85074	-0.23321	0.411436	0.385697		1.27925e+08	1.71617e+08	2.43658e+08	2.23626e+08	1.9047	0.929562	0.223987	0.649776	1.30306	0.381898	0.414381	0.3826	1.34155	0.423896	0.0809581	1.09174	1.9047	0.929562	0.223987	0.649776	1.74811	0.805795	0.165803	0.780407	0.917788	-0.123767	0.8387	0.0763935	1.30306	0.381898	0.414381	0.3826		17.1566	33.33	6	8	30.9051	49.41	9	11	19.6768	33.73	6	6	8.28468	30.2	5	6	19.3533	29.8	6	7	18.5143	32.94	7	8	14.5809	41.57	6	7	18.8847	33.73	6	7	16.9478	43.92	9	9	15.0048	31.37	5	6	25.2173	36.86	8	9	13.0659	41.96	6	6	23.6943	34.12	7	8	8.32025	34.12	5	5	14.8112	25.49	4	6	9.48783	24.31	4	4	17.1488	41.18	8	10	9.01659	25.1	5	5	17.048	32.94	5	5	18.5922	49.02	6	7	20.9466	22.75	5	6	16.6914	32.55	6	6	33.398	58.82	8	10	9.23566	20	4	4	15.5672	40	6	6	16.1851	36.86	6	7	26.8901	49.02	10	11	20.9747	21.96	5	6	14.7343	31.37	5	6	13.2306	36.08	5	6	12.5721	20.39	5	6	10.1639	14.12	4	4	12.3565	26.67	6	7	10.3054	22.35	3	5	21.549	27.06	6	8	16.8022	35.69	8	8	24.1739	33.73	6	8	255	26.9236	11.1509
Q03958	Prefoldin subunit 6 OS=Mus musculus OX=10090 GN=Pfdn6 PE=1 SV=1 - [PFD6_MOUSE]	96.06	1	6	17	171	1.82112e+08	9.30003e+07	7.93165e+07	1.71795e+08	7.10555e+07	1.72883e+08	1.49151e+08	1.21301e+08	9.49363e+07	6.30164e+07	1.31418e+08	1.58423e+08	8.36248e+07	1.31758e+08	1.12589e+08	1.1134e+08	1.06242e+08	8.48737e+07	8.75185e+07	1.29942e+08	7.86707e+07	1.01512e+08	1.4864e+08	1.02382e+08	120566888	8.9589e+07	1.51673e+08	1.14762e+08	1.29219e+08	1.28859e+08	9.24506e+07	1.07349e+08	1.15327e+08	1.67722e+08	1.25532e+08	1.95752e+08	1.31262e+08	1.50595e+08	1.19456e+08	1.20257e+08	1.23563e+08	1.03983e+08	1.03438	0.0487622	0.883284	0.0538998	0.864672	-0.209774	0.472589	0.325516	1.00671	0.00964734	0.979833	0.00884804	1.03438	0.0487622	0.883284	0.0538998	0.870474	-0.200127	0.56613	0.247084	0.841544	-0.248889	0.229817	0.638618	0.864672	-0.209774	0.472589	0.325516		1.07801e+08	1.21162e+08	1.10996e+08	1.54173e+08	1.02964	0.0421355	0.855183	0.067941	1.27245	0.347608	0.0791414	1.1016	1.12394	0.168561	0.483587	0.315526	1.02964	0.0421355	0.855183	0.067941	1.43015	0.516169	0.0515439	1.28782	1.38899	0.474033	0.0258816	1.58701	1.27245	0.347608	0.0791414	1.1016		5.51407	20.47	3	3	9.38564	23.62	3	3	8.35502	23.62	3	3	5.22997	19.69	3	3	8.49578	23.62	3	3	7.45804	25.2	3	3	9.006	23.62	3	3	9.04276	51.97	6	8	9.20315	23.62	3	3	9.30515	23.62	3	3	13.449	37.01	5	6	8.90432	38.58	5	5	12.4677	39.37	5	6	10.4691	38.58	5	5	11.7085	23.62	3	4	13.1597	55.12	5	5	9.10032	46.46	5	6	11.922	44.09	5	6	14.4456	37.8	4	4	14.5773	46.46	5	8	15.8505	34.65	4	5	12.9371	34.65	4	6	12.3413	35.43	4	5	21.1708	44.09	5	7	8.31353	23.62	3	3	14.0923	45.67	4	4	5.2073	65.35	5	5	8.72284	35.43	4	5	12.3955	45.67	4	5	13.1468	45.67	4	5	8.75716	15.75	2	3	11.9708	29.13	4	5	15.0404	45.67	5	6	9.49	48.03	4	4	13.9688	37.8	3	4	10.5546	49.61	4	4	5.7247	15.75	2	2	127	14.4457	8.88037
Q60875	Rho guanine nucleotide exchange factor 2 OS=Mus musculus OX=10090 GN=Arhgef2 PE=1 SV=4 - [ARHG2_MOUSE]	96.04	1	31	131	791	3.9954e+09	1.77001e+08	1.58983e+08	1.68877e+08	1.21288e+08	4.04945e+08	8.25208e+08	3.3778e+08	2.25665e+08	340495825	4.72253e+08	3.16122e+08	3.34039e+08	5.19546e+08	2.54848e+08	4.05827e+08	1.15443e+08	3.4796e+08	1.54855e+08	293802370	1.7669e+08	297207841	1.82407e+08	3.00307e+08	2.08571e+08	2.85933e+08	3.10035e+08	165585160	2.27559e+08	2.37024e+08	340674634	2.2797e+08	295508412	2.85143e+08	1.83857e+09	3.93041e+08	2.64961e+08	3.05762e+08	9.2431e+08	4.26819e+08	3.79362e+08	2.63577e+08	0.410427	-1.2848	0.517584	0.286019	0.617539	-0.695397	0.213791	0.670011	0.46177	-1.11475	0.554603	0.256017	0.410427	-1.2848	0.517584	0.286019	0.285161	-1.81015	0.438662	0.35787	0.694792	-0.525346	0.160629	0.794177	0.617539	-0.695397	0.213791	0.670011		2.39153e+08	2.39537e+08	2.75294e+08	6.17496e+08	1.15112	0.20304	0.439067	0.357469	2.57788	1.36618	0.285032	0.545106	1.0016	0.00231199	0.993213	0.00295754	1.15112	0.20304	0.439067	0.357469	2.58201	1.3685	0.285069	0.545049	2.24304	1.16546	0.326858	0.48564	2.57788	1.36618	0.285032	0.545106		35.0828	23.15	16	18	39.3092	22.84	16	18	38.3067	23.86	16	16	26.6841	15.63	13	14	37.2219	24.26	16	16	55.4829	28.43	23	24	45.819	25.79	20	20	44.6369	30.56	23	25	46.9891	23.25	18	20	49.7603	26.5	21	21	37.6694	19.8	16	16	55.2326	28.83	23	23	62.4805	32.28	24	27	39.1669	26.8	21	21	39.6614	27.41	24	24	39.7096	23.96	19	20	45.5398	27.72	21	22	49.1552	37.06	27	29	47.0496	29.24	25	27	55.9006	30.86	23	24	51.257	25.79	22	23	41.2977	37.36	27	27	55.4875	23.55	18	18	46.5041	31.47	27	29	45.4426	23.96	20	20	47.9848	29.85	24	24	42.5942	30.96	21	21	46.5955	23.76	20	21	35.9169	20.51	15	15	39.5214	22.44	16	20	28.9889	23.25	16	16	46.7847	26.4	20	20	23.7304	16.75	13	13	26.192	15.23	12	13	30.8179	20.51	17	17	63.5163	34.11	24	26	55.0646	31.98	23	24	985	111.905	7.25439
O88342	WD repeat-containing protein 1 OS=Mus musculus OX=10090 GN=Wdr1 PE=1 SV=3 - [WDR1_MOUSE]	96.04	1	37	57	1234	1.23573e+09	7.33956e+08	8.05346e+08	9.66261e+08	6.47473e+08	1.1115e+09	1.10319e+09	8.17071e+08	1.04131e+09	619804578	1.00038e+09	1.21454e+09	8.50358e+08	1.38564e+09	9.19958e+08	7.93322e+08	7.98184e+08	7.79431e+08	1.07366e+09	1.18786e+09	889586865	1.0414e+09	8.42057e+08	7.87342e+08	8.70405e+08	8.45727e+08	1.22714e+09	1.0091e+09	1.00341e+09	9.303e+08	824157416	1015915261	1.2415e+09	1.18075e+09	8.4772e+08	1.40329e+09	1.13521e+09	1057614011	8.77753e+08	9.38573e+08	1.07417e+09	9.26492e+08	1.22378	0.291339	0.207902	0.682141	0.987129	-0.0186897	0.927385	0.0327399	1.06929	0.0966534	0.678141	0.16868	1.22378	0.291339	0.207902	0.682141	1.05553	0.0779637	0.726409	0.138819	0.862517	-0.213375	0.292047	0.534547	0.987129	-0.0186897	0.927385	0.0327399		8.90095e+08	9.91156e+08	1.00297e+09	1.12492e+09	1.12681	0.172244	0.327899	0.48426	1.13495	0.182633	0.27178	0.565783	1.11354	0.155151	0.283808	0.546976	1.12681	0.172244	0.327899	0.48426	1.26381	0.337785	0.0648584	1.18803	1.12159	0.165541	0.367127	0.435184	1.13495	0.182633	0.27178	0.565783		105.034	58.58	26	29	133.212	55.28	25	33	93.9911	52.48	23	26	120.071	65.02	28	32	126.132	62.87	27	32	122.004	54.13	25	31	89.1651	37.62	20	25	109.991	58.58	25	29	137.823	60.56	28	36	131.612	56.44	24	33	131.977	55.45	27	34	155.034	70.3	30	39	135.305	66.17	30	34	123.439	69.64	30	34	101.111	50.66	22	26	135.531	61.39	24	30	134.17	52.97	24	33	150.081	67	28	36	100.587	51.32	23	28	135.983	62.38	28	35	117.623	55.28	24	30	125.756	56.77	25	32	104.804	56.27	22	28	144.478	59.57	24	32	134.629	59.74	27	35	163.497	65.68	27	37	154.613	73.43	29	42	114.396	55.61	22	28	152.703	72.77	28	38	131.044	67	29	34	141.373	74.09	30	38	111.298	55.28	23	29	111.757	58.91	27	33	122.617	54.95	22	29	131.805	64.36	26	32	133.211	69.97	28	33	131.513	56.93	28	36	606	66.365	6.59521
Q9QXX3	Group 10 secretory phospholipase A2 OS=Mus musculus OX=10090 GN=Pla2g10 PE=1 SV=1 - [PA2GX_MOUSE]	96.03	1	1	12	41	0	227467873	1.58146e+08	0	1.03559e+07	0	272885946	0	1.5057e+08	6.55575e+07	2.28269e+08	0	0	129154139	178935143	0	0	1.7121e+08	1.79939e+08	1.6627e+07	3.50416e+08	269788544	0	184594754	0	2.6898e+08	271108336	232614183	248707362	0	0	1.22572e+07	118577584	0	0	0	1.44672e+08	1.30866e+07	7.91939e+07	9.78026e+07	1.07272e+08	7.3555e+07	1.35454	0.437808	0.68453	0.164607	0.752076	-0.411049	0.72537	0.13944	1.23498	0.304483	0.798239	0.0978668	1.35454	0.437808	0.68453	0.164607	0.928797	-0.106566	0.931362	0.0308813	0.685689	-0.544373	0.60455	0.218568	0.752076	-0.411049	0.72537	0.13944		2.012e+08	2.04282e+08	3.27087e+07	3.15517e+07	0.162568	-2.62088	0.106794	0.971455	0.154452	-2.69477	0.0250409	1.60135	1.01532	0.0219326	0.974196	0.0113539	0.162568	-2.62088	0.106794	0.971455	0.156818	-2.67284	0.104741	0.979884	0.964629	-0.0519543	0.977984	0.0096684	0.154452	-2.69477	0.0250409	1.60135		0	10.6	1	1	2.44766	45.03	4	4						0							0	31.79	2	2	0	10.6	1	2	2.57491	27.81	2	3		0				0			0	10.6	1	1		0			2.58302	24.5	2	2	0	13.91	1	1					2.53256	24.5	2	2										0								0				0												0			5.40108	38.41	4	4	2.63637	27.81	2	2		0			2.90267	44.37	3	4		0				0				0			4.47285	37.09	3	3		0			0	27.81	2	4		0			0	38.41	2	2	151	16.9929	6.59521
Q99JF8	PC4 and SFRS1-interacting protein OS=Mus musculus OX=10090 GN=Psip1 PE=1 SV=1 - [PSIP1_MOUSE]	96.02	1	12	91	498	3.42251e+08	2.27378e+08	4.19633e+08	4.62018e+08	1.47643e+08	3.93898e+08	3.7081e+08	2.43025e+08	2.12502e+08	290684682	3.867e+08	5.91727e+08	4.20364e+08	2.3174e+08	2.31415e+08	5.61382e+08	3.84773e+08	1.92575e+08	3.60724e+08	3.01687e+08	368400019	4.37195e+08	4.98541e+08	459430999	4.69738e+08	401778448	2.43622e+08	2.52579e+08	5.614e+08	574222250	427468932	3.11907e+08	5.02876e+08	5.50073e+08	5.74995e+08	8.09456e+08	3.23615e+08	3.56718e+08	3.19785e+08	3.02184e+08	3.72389e+08	360227877	1.1645	0.21971	0.571947	0.242644	1.19208	0.253483	0.435261	0.36125	0.94496	-0.0816742	0.804928	0.0942428	1.1645	0.21971	0.571947	0.242644	1.12647	0.171809	0.6435	0.191451	0.967342	-0.0479014	0.896166	0.0476116	1.19208	0.253483	0.435261	0.36125		4.40892e+08	3.85824e+08	4.54119e+08	5.22972e+08	1.03	0.0426444	0.841621	0.0748835	1.35547	0.438791	0.23972	0.620296	0.875098	-0.192483	0.448516	0.348222	1.03	0.0426444	0.841621	0.0748835	1.18617	0.246308	0.413233	0.383805	1.15162	0.203664	0.530211	0.275551	1.35547	0.438791	0.23972	0.620296		25.9383	28.03	12	13	34.7151	35.8	15	17	22.1619	22.16	13	14	17.2736	24.24	10	11	34.8752	30.3	16	19	21.0789	35.8	16	18	34.4164	38.26	19	21	29.6458	29.36	14	17	32.7837	42.05	16	18	26.3462	36.93	15	17	13.4343	30.3	13	14	22.1248	28.41	12	13	23.5806	24.62	11	12	30.9744	30.11	14	15	25.8499	23.86	12	13	23.1495	21.97	12	13	18.3675	21.21	8	9	13.0946	18.18	8	9	13.994	16.1	7	8	33.2545	36.36	15	16	12.1334	20.08	9	9	18.1216	20.45	8	9	18.8176	25.38	11	11	10.1933	19.51	10	10	28.6311	31.25	16	17	14.7034	21.97	9	9	21.52	35.61	15	15	21.1213	26.52	12	13	17.116	34.09	13	13	7.9185	12.5	6	6	26.5661	28.41	12	13	11.7377	24.81	9	10	25.4912	20.45	12	13	27.7868	28.41	12	13	20.4493	18.94	9	10	26.1931	25.57	11	12	18.8426	20.83	11	12	528	59.6605	9.12939
P40336	Vacuolar protein sorting-associated protein 26A OS=Mus musculus OX=10090 GN=Vps26a PE=1 SV=1 - [VP26A_MOUSE]	96.02	1	11	44	387	2.01276e+08	1.46632e+08	1.34138e+08	1.55991e+08	1.05188e+08	244211642	1068252701	1.8763e+08	1.38006e+08	3.7278e+08	1.52533e+08	1.22256e+09	1.51321e+08	1.425e+08	3.02539e+08	1.72619e+08	1.65893e+08	1.37085e+08	1.29704e+08	1.88899e+08	1.6877e+08	1.71611e+08	7.75867e+08	1.64671e+08	7.82878e+08	7.89452e+08	2.28084e+08	9.94811e+08	1.15652e+09	7.36676e+08	1.45154e+08	1.62697e+08	1.54265e+08	2.40178e+08	5.52425e+08	2.9234e+08	1.72288e+08	1.73055e+08	1.48645e+08	4.02176e+08	3.94291e+08	1.5884e+08	2.65257	1.40739	0.305962	0.514332	0.394952	-1.34025	0.228209	0.641667	2.70561	1.43596	0.212879	0.671866	2.65257	1.40739	0.305962	0.514332	1.06859	0.0957039	0.611865	0.213345	0.402849	-1.31169	0.323624	0.489959	0.394952	-1.34025	0.228209	0.641667		3.2023e+08	7.90349e+08	2.99698e+08	2.86057e+08	0.935885	-0.0955976	0.925472	0.0336368	0.361938	-1.46619	0.0287084	1.54199	2.46807	1.30338	0.0687824	1.16252	0.935885	-0.0955976	0.925472	0.0336368	0.893288	-0.162803	0.847565	0.071827	0.954485	-0.0672055	0.936516	0.0284848	0.361938	-1.46619	0.0287084	1.54199		31.885	46.18	12	12	25.5486	29.66	8	8	26.2569	46.79	13	13	36.3447	51.99	12	12	35.4471	41.9	12	13	30.1096	43.43	13	14	29.56	44.65	13	13	27.71	34.25	10	11	26.2954	33.33	9	10	22.2233	34.86	10	11	32.8259	55.05	12	12	22.6958	22.94	7	7	25.9141	35.47	8	8	25.6575	31.8	9	9	26.8136	32.72	11	17	26.5209	37	10	10	27.9469	45.87	12	13	23.5494	35.78	10	11	19.9035	26.61	8	8	30.9101	46.48	13	13	25.9314	43.73	10	10	34.4537	37	9	10	19.3858	22.02	7	7	34.541	44.95	13	15	17.5134	24.46	8	8	16.712	15.6	5	5	12.6999	23.55	7	7	30.9513	27.22	10	12	25.6163	40.98	12	13	20.8194	29.97	7	7	25.1614	36.39	10	11	15.2926	17.74	6	6	18.2899	26.61	7	7	24.9774	34.25	10	12	16.5407	19.57	6	6	18.6045	24.46	7	7	25.3468	25.69	8	8	327	38.0897	6.56592
P61164	Alpha-centractin OS=Mus musculus OX=10090 GN=Actr1a PE=1 SV=1 - [ACTZ_MOUSE]	96.01	1	5	38	662	8.27956e+08	5.57879e+08	4.18035e+08	5.08883e+08	3.45654e+08	8.74124e+08	7.43881e+08	5.02013e+08	4.66218e+08	3.94042e+08	7.00522e+08	9.2718e+08	4.02113e+08	5.74223e+08	4.34575e+08	5.6062e+08	539441605	4.56628e+08	1.90042e+09	7.18307e+08	4.69732e+08	4.15214e+08	4.65847e+08	4.86166e+08	5.72598e+08	1.57253e+09	6.1955e+08	5.3195e+08	6.36403e+08	5.89237e+08	4.45173e+08	511127546	6.07983e+08	8.58589e+08	6.68389e+08	9.92493e+08	1.56035e+09	612519026	5.31681e+08	5.96056e+08	6.07723e+08	8.35083e+08	1.14302	0.192852	0.565056	0.247908	1.40101	0.486472	0.440063	0.356485	1.12108	0.164885	0.614807	0.211261	1.14302	0.192852	0.565056	0.247908	1.57065	0.651358	0.333695	0.47665	1.37412	0.458506	0.463052	0.334371	1.40101	0.486472	0.440063	0.356485		4.5924e+08	7.86607e+08	5.3838e+08	9.38467e+08	1.17233	0.229377	0.122793	0.910828	1.19306	0.254664	0.575896	0.239656	1.71285	0.776395	0.172625	0.762897	1.17233	0.229377	0.122793	0.910828	2.04352	1.03106	0.0472213	1.32586	1.74313	0.801681	0.0768071	1.1146	1.19306	0.254664	0.575896	0.239656		72.0985	50.8	12	18	76.3351	53.19	15	20	61.2041	49.73	12	16	47.9733	42.29	11	13	58.8471	59.31	14	17	65.0367	47.34	11	16	56.9986	39.63	11	15	66.7523	51.86	14	19	83.2199	67.82	17	22	62.7827	47.61	12	16	64.2756	55.05	15	20	36.073	30.05	9	11	58.7429	50.53	13	17	61.8888	47.34	11	17	85.2712	48.67	13	20	56.7368	46.81	14	18	51.6579	37.5	12	18	55.2986	41.22	12	15	60.5707	55.05	16	19	59.9145	42.82	13	17	61.8845	53.99	16	20	52.025	40.43	11	14	55.5083	47.34	13	16	52.946	46.81	14	18	51.0329	45.48	13	17	47.9685	36.44	12	15	51.9439	45.74	12	16	57.679	35.9	12	19	68.5064	54.52	15	19	62.8339	57.98	16	20	62.4507	49.2	14	20	50.2661	57.98	14	17	49.1776	43.62	12	16	64.5309	55.85	15	19	62.4812	49.73	13	16	68.5769	52.93	13	18	62.3828	56.38	14	19	376	42.5869	6.63916
Q9D1A2	Cytosolic non-specific dipeptidase OS=Mus musculus OX=10090 GN=Cndp2 PE=1 SV=1 - [CNDP2_MOUSE]	96	1	25	60	751	5.54476e+08	2.92573e+08	2.64708e+08	3.44319e+08	2.62818e+08	3.73648e+08	4.84011e+08	3.07036e+08	2.94762e+08	1.77089e+08	3.79137e+08	4.24099e+08	3.81517e+08	394931753	3.10866e+08	2.41851e+08	2.68986e+08	3.38425e+08	3.1812e+08	5.35999e+08	2.77594e+08	2.8228e+08	4.17382e+08	3.09738e+08	3.85704e+08	3.89482e+08	4.80912e+08	5.91583e+08	6.07665e+08	3.16501e+08	3.27921e+08	4.42262e+08	352080189	5.06376e+08	2.92886e+08	5.77406e+08	3.41183e+08	4.7788e+08	3.43779e+08	3.27309e+08	3.7811e+08	3.40676e+08	1.09986	0.137326	0.578643	0.237589	1.04084	0.0577463	0.857769	0.0666298	0.952093	-0.0708255	0.830283	0.080774	1.09986	0.137326	0.578643	0.237589	0.990975	-0.0130792	0.968146	0.0140591	0.900997	-0.150405	0.526253	0.278805	1.04084	0.0577463	0.857769	0.0666298		3.21749e+08	4.91069e+08	3.59691e+08	4.39146e+08	1.11793	0.160824	0.415654	0.381268	0.894266	-0.161225	0.486794	0.312655	1.52625	0.609992	0.0230507	1.63732	1.11793	0.160824	0.415654	0.381268	1.36487	0.448767	0.105215	0.977922	1.2209	0.287943	0.234835	0.629237	0.894266	-0.161225	0.486794	0.312655		98.8499	65.89	21	26	95.9978	54.32	23	26	69.3065	44.84	14	17	77.8218	48.42	16	21	87.1716	56.21	17	23	92.7481	54.53	18	25	90.5107	54.32	18	23	77.804	50.95	16	21	77.8466	58.32	17	20	66.6587	42.95	14	18	85.2551	49.26	17	21	68.0018	38.74	14	19	75.5802	62.53	18	21	75.5573	61.89	18	22	59.7638	51.79	16	17	65.7325	62.32	18	19	65.3402	47.37	15	18	65.8229	48.84	16	19	68.3372	51.79	15	18	82.614	55.58	17	21	68.4873	46.53	17	19	67.8484	51.58	14	16	63.985	41.05	13	16	71.435	48.21	15	18	65.5577	46.95	20	22	72.3322	46.95	17	19	64.5275	42.11	13	17	60.3075	46.32	15	18	67.7676	53.89	17	19	57.5649	37.68	12	15	69.3977	44.21	15	18	48.6793	44.63	15	15	69.3539	52.21	17	20	57.7887	37.47	12	15	82.0995	62.95	18	22	99.967	66.53	19	24	77.9785	62.32	17	21	475	52.7336	5.65576
Q9CQ10	Charged multivesicular body protein 3 OS=Mus musculus OX=10090 GN=Chmp3 PE=1 SV=3 - [CHMP3_MOUSE]	95.98	1	2	36	143	2.74117e+08	2.08894e+08	3.38829e+08	0	1.21747e+08	2.34196e+08	2.79269e+08	1.60683e+08	3.6427e+08	2.03302e+08	4.43519e+08	3.27616e+08	6.07959e+08	2.3179e+08	3.31769e+08	2.30014e+08	149973301	3.8755e+08	1.6427e+08	1.31003e+08	1.96514e+08	183513711	3.64734e+08	2.3118e+08	2.52565e+08	2.92761e+08	1.16596e+08	3.86968e+08	9.97101e+07	2.54775e+08	1.91058e+08	1.66052e+08	2.36311e+08	417787494	2.97302e+08	3.41778e+08	5.14702e+08	2.77833e+08	1.88718e+08	2.48344e+08	3.88531e+08	2.12562e+08	2.05879	1.0418	0.0519155	1.2847	0.855917	-0.224458	0.558224	0.253191	1.31596	0.396112	0.41704	0.379822	2.05879	1.0418	0.0519155	1.2847	1.12635	0.171655	0.760804	0.118727	0.547092	-0.870145	0.0609493	1.21503	0.855917	-0.224458	0.558224	0.253191		2.43985e+08	2.2972e+08	2.12049e+08	3.6988e+08	0.869106	-0.202396	0.524511	0.280246	1.61014	0.687184	0.080301	1.09528	0.941531	-0.0869198	0.840626	0.0753974	0.869106	-0.202396	0.524511	0.280246	1.51599	0.600264	0.074791	1.12615	1.74431	0.802661	0.0184788	1.73333	1.61014	0.687184	0.080301	1.09528		5.12759	16.96	3	3	6.2016	33.04	4	4	10.3945	48.21	7	8	5.28716	37.95	4	5	7.77028	21.88	5	6	7.45719	15.63	4	4	11.4132	45.09	5	6	9.71062	27.68	6	6	8.78739	15.18	4	5	10.7317	42.41	6	6	7.44443	27.68	6	7		0				0				0			2.63386	11.16	2	2	8.61223	38.84	5	5	4.53231	28.57	5	6		0			1.68284	27.23	3	3		0			8.0581	51.34	5	6	7.92898	34.82	4	4	12.3951	22.77	5	5	2.57874	11.61	1	1		0			5.87277	36.61	3	3	8.43095	34.82	4	4	4.06425	32.14	4	4	13.1988	46.88	9	10	7.45241	15.63	3	3		0				0			9.91446	32.14	5	5	7.54629	33.93	4	4	11.3962	26.34	5	5	5.44124	30.36	5	5	7.0414	28.13	4	4	224	25.2028	5.05908
P47809	Dual specificity mitogen-activated protein kinase kinase 4 OS=Mus musculus OX=10090 GN=Map2k4 PE=1 SV=2 - [MP2K4_MOUSE]	95.97	1	13	47	450	2.75265e+08	2.50338e+08	127794173	1.71835e+08	1.23166e+08	3.23945e+08	2.45127e+08	2.76376e+08	1.59031e+08	1.09057e+08	2.48426e+08	225208983	1.42817e+08	2.31628e+08	1.77309e+08	1.87184e+08	1.27596e+08	1.52614e+08	1.9653e+08	2.25132e+08	1.61572e+08	1.60317e+08	2.39695e+08	3.67813e+08	1.9919e+08	1.86209e+08	215415992	2.56904e+08	2.44125e+08	1.95884e+08	1.54803e+08	1.95682e+08	2.10553e+08	2.3177e+08	2.01859e+08	314865548	201313297	2.12327e+08	1.8968e+08	2.22707e+08	2.05078e+08	1.77811e+08	1.08118	0.112606	0.689393	0.161533	0.798407	-0.324804	0.337087	0.472258	1.17412	0.231584	0.529048	0.276505	1.08118	0.112606	0.689393	0.161533	0.937428	-0.0932204	0.750144	0.124855	0.867042	-0.205826	0.324654	0.488579	0.798407	-0.324804	0.337087	0.472258		2.32349e+08	2.20369e+08	189230391	2.32427e+08	0.814422	-0.296152	0.447891	0.348827	1.05472	0.0768582	0.646757	0.189259	0.948438	-0.0763747	0.826229	0.0828997	0.814422	-0.296152	0.447891	0.348827	1.00034	0.000483529	0.998901	0.000477409	1.22828	0.296635	0.127085	0.895905	1.05472	0.0768582	0.646757	0.189259		48.3428	46.85	12	14	49.8949	47.86	13	15	44.7156	44.33	14	16	39.3426	49.87	15	16	45.9855	43.07	13	14	36.5821	38.79	10	11	36.2692	30.23	8	10	36.9862	39.04	11	13	53.945	41.56	11	13	42.1369	42.82	12	14	30.6635	30.48	9	9	30.8833	31.23	8	8	46.2753	48.87	14	15	40.768	55.92	14	14	41.4409	33	9	11	27.4508	28.97	7	7	35.5366	43.32	12	12	40.7772	50.63	13	14	37.7361	37.53	11	11	40.961	39.8	11	12	38.0729	34.51	10	11	34.558	40.81	10	11	40.2783	49.87	12	13	34.3001	44.58	12	12	32.7897	37.28	10	10	37.7336	39.8	10	10	30.3002	48.87	11	11	35.8836	40.05	12	12	39.9307	50.38	12	13	40.9165	51.64	13	13	27.8838	37.78	9	9	31.1838	39.55	10	11	30.1418	57.93	13	13	22.0985	28.46	7	8	43.6766	45.59	12	13	47.0015	50.63	12	13	26.0048	25.69	6	6	397	44.0853	8.07471
P35922	Synaptic functional regulator FMR1 OS=Mus musculus OX=10090 GN=Fmr1 PE=1 SV=1 - [FMR1_MOUSE]	95.93	1	5	71	349	206167411	1.19047e+08	3.63943e+08	1.22708e+08	8.37992e+07	163921337	5.70065e+08	2.11951e+08	4.07506e+08	9.55009e+07	2.74913e+08	1.51468e+09	1.51315e+08	1.16316e+08	3.86206e+08	1.33796e+08	1.05445e+08	7.58533e+07	1.5185e+08	2.14661e+08	3.47788e+08	1.2106e+08	7.83657e+07	3.05191e+08	3.51181e+08	4.75957e+08	5.77185e+08	4.64354e+08	1.93132e+08	1.48482e+08	1.5276e+08	1.5191e+08	2.12408e+08	2.08103e+08	2.73526e+08	2.66753e+08	2.10632e+08	218980240	1.79133e+08	2.89789e+08	4.88686e+08	1.36321e+08	2.72806	1.44788	0.304588	0.516288	0.470416	-1.08799	0.155355	0.808674	1.61773	0.693972	0.311439	0.506627	2.72806	1.44788	0.304588	0.516288	0.761006	-0.394019	0.472012	0.326047	0.278955	-1.8419	0.248721	0.604287	0.470416	-1.08799	0.155355	0.808674		2.13101e+08	4.12362e+08	1.6639e+08	2.35599e+08	0.780805	-0.356966	0.539107	0.268325	0.57134	-0.807577	0.0526144	1.2789	1.93505	0.952372	0.0713339	1.1467	0.780805	-0.356966	0.539107	0.268325	1.10557	0.144795	0.761209	0.118496	1.41594	0.501761	0.014013	1.85347	0.57134	-0.807577	0.0526144	1.2789		16.9313	17.92	8	8	14.767	18.24	7	8	15.1459	11.4	6	6	17.9954	20.03	9	9	11.725	18.89	6	6	17.6595	22.96	8	8	24.492	23.78	8	9	13.7888	18.89	7	7	16.9072	26.22	9	9	16.2273	26.06	10	10	18.0919	11.56	6	6	19.2673	24.92	9	9	23.4062	26.55	10	10	15.6665	23.62	9	9	13.2173	15.47	6	6	16.5993	16.78	7	7	17.868	26.87	12	12	18.587	18.73	7	7	19.7995	16.94	9	9	19.7994	21.01	7	7	23.6106	27.04	10	11	20.9531	24.43	12	12	23.1842	29.64	11	11	18.1959	17.92	10	10	14.2368	16.45	7	7	23.7265	31.43	11	11	24.4122	31.27	13	13	11.5743	14.01	6	6	26.2384	16.61	8	9	24.4079	20.03	8	8	25.1724	24.92	13	14	19.1042	17.75	7	7	19.7503	21.34	10	10	28.118	25.24	9	10	34.1444	29.48	13	14	27.0383	28.83	9	10	30.5395	29.15	12	15	614	68.9469	7.62061
Q9DB05	Alpha-soluble NSF attachment protein OS=Mus musculus OX=10090 GN=Napa PE=1 SV=1 - [SNAA_MOUSE]	95.93	1	14	44	623	6.5211e+08	4.88432e+08	4.80885e+08	6.02336e+08	4.77634e+08	7.00937e+08	7.40392e+08	6.66444e+08	7.02152e+08	3.51469e+08	5.55462e+08	839941628	5.97963e+08	8.15464e+08	6.4577e+08	5.07588e+08	560097350	5.03475e+08	6.73321e+08	8.15598e+08	4.72352e+08	5.58846e+08	4.74614e+08	7.16016e+08	479871362	5.76255e+08	9.56523e+08	6.96865e+08	7.82667e+08	6.1935e+08	4.93837e+08	6.90858e+08	804905534	9.20005e+08	4.89229e+08	1.41026e+09	5.25202e+08	8.5287e+08	5.40279e+08	6.32279e+08	6.9092e+08	6.12016e+08	1.27882	0.354813	0.0645955	1.1898	0.967953	-0.0469915	0.83263	0.0795478	1.17028	0.226855	0.293865	0.531852	1.27882	0.354813	0.0645955	1.1898	1.13278	0.179864	0.33926	0.469467	0.885798	-0.17495	0.368897	0.433095	0.967953	-0.0469915	0.83263	0.0795478		5.55457e+08	6.98436e+08	6.52238e+08	8.39513e+08	1.17424	0.231722	0.307697	0.511877	1.20199	0.265424	0.477071	0.321417	1.25741	0.330452	0.199463	0.700138	1.17424	0.231722	0.307697	0.511877	1.51139	0.595876	0.168472	0.773473	1.28713	0.364154	0.341298	0.466866	1.20199	0.265424	0.477071	0.321417		49.0637	45.42	10	13	47.6203	53.56	10	12	43.603	42.03	9	12	47.1168	63.05	12	14	42.0492	59.32	13	17	54.6278	46.44	11	15	42.0303	47.46	9	13	57.2007	46.78	11	14	38.2976	32.2	8	11	60.4743	55.59	12	16	63.6506	60.68	12	16	58.1774	55.25	13	17	58.6779	69.49	15	20	59.2316	57.63	13	17	39.7302	32.88	8	12	64.7935	44.41	10	16	61.6916	52.54	13	16	67.9049	68.14	17	21	50.8707	44.75	9	13	60.2364	46.78	11	17	72.6407	60.68	12	18	75.5049	64.07	15	21	72.9513	51.86	13	19	50.5968	44.41	10	12	74.6315	80.68	18	22	59.3448	58.31	12	15	79.1415	77.97	17	22	69.2338	63.73	14	20	60.7298	44.41	11	17	77.6139	66.1	15	20	66.9271	51.19	12	16	65.715	65.76	15	19	55.701	59.66	12	15	69.0957	56.27	12	17	59.7759	68.47	15	18	72.3201	69.83	16	21	63.7157	60.68	12	17	295	33.1682	5.45264
Q9D7N9	Adipocyte plasma membrane-associated protein OS=Mus musculus OX=10090 GN=Apmap PE=1 SV=1 - [APMAP_MOUSE]	95.9	1	5	34	239	8.17435e+07	9.00047e+07	4.77248e+07	6.65937e+07	6.13247e+07	6.10401e+07	1.36047e+08	1.23775e+08	9.28149e+07	3.0086e+07	7.87857e+07	1.16404e+08	78556250	8.56171e+07	1.46374e+08	8.18825e+07	4.87165e+07	6.3787e+07	67854928	1.41085e+08	5.39745e+07	5.66526e+07	6.0788e+07	1.32716e+08	6.03613e+07	1.12469e+08	1.20395e+08	185423340	8.36541e+07	1.42848e+08	6.37184e+07	7.00748e+07	206258946	1.36703e+08	8.52348e+07	4.26692e+08	9.71028e+07	7.93186e+07	6.94783e+07	8.87525e+07	1.01147e+08	8.06651e+07	1.45581	0.541825	0.0808127	1.09252	0.908877	-0.137844	0.757821	0.120434	1.27741	0.353226	0.39946	0.398527	1.45581	0.541825	0.0808127	1.09252	1.16101	0.215383	0.551238	0.258661	0.797501	-0.326442	0.354508	0.450374	0.908877	-0.137844	0.757821	0.120434		7.60329e+07	1.12461e+08	1.20725e+08	1.6501e+08	1.5878	0.66703	0.302673	0.519027	1.46727	0.553137	0.484797	0.31444	1.4791	0.564724	0.240214	0.619402	1.5878	0.66703	0.302673	0.519027	2.17025	1.11786	0.256774	0.590449	1.36683	0.450831	0.573395	0.241546	1.46727	0.553137	0.484797	0.31444		5.73851	15.18	3	3	13.8248	14.22	4	5	16.0614	21.45	7	7	9.4811	27.95	7	7	15.6683	17.59	5	6	19.2206	27.47	7	8	20.3342	38.07	9	10	20.4975	22.41	6	7	12.6963	17.35	6	7	10.9737	19.28	6	6		0			9.67949	28.92	6	6	18.7339	28.19	8	8	8.73035	33.73	10	11	11.8895	21.2	7	7	5.84299	11.08	3	3	12.4475	37.59	9	9	13.9072	18.31	6	7	7.22837	16.63	6	6	10.0765	15.66	4	4	12.2169	15.18	6	7	7.37086	12.77	5	5	21.6545	33.49	9	10	10.5947	30.12	6	6	14.3453	27.23	7	7	12.0079	23.37	7	8	11.8263	10.84	5	6	13.1861	19.76	6	6	13.3678	16.39	7	7	13.3575	19.76	6	6	4.47093	13.73	4	4	8.12564	8.67	4	4	13.3509	21.2	5	5	15.4016	22.17	7	7	10.6839	18.55	8	8	10.2653	19.52	5	5	8.0567	10.84	4	4	415	46.4047	6.31592
P62631	Elongation factor 1-alpha 2 OS=Mus musculus OX=10090 GN=Eef1a2 PE=1 SV=1 - [EF1A2_MOUSE]	95.9	1	14	59	1810	8.46024e+09	4.58887e+09	4.25185e+09	5.07635e+09	3.59049e+09	7.75055e+09	6.80102e+09	4.54381e+09	5.19301e+09	3.22492e+09	6.42702e+09	7.23303e+09	4343700228	6.54981e+09	5.04695e+09	5.36284e+09	4.98478e+09	4.59893e+09	5.7389e+09	6.44974e+09	5.47742e+09	4.82661e+09	4.59222e+09	4.63773e+09	5879794482	5.7459e+09	7.06115e+09	5.30128e+09	5805804305	6.22952e+09	4.80178e+09	5292387026	5.67574e+09	7.26484e+09	5.54935e+09	7874127333	5465519232	5.50855e+09	5.19356e+09	5.50266e+09	5.9201e+09	5.42704e+09	1.13989	0.188898	0.493486	0.306725	0.986257	-0.0199642	0.933601	0.0298386	1.05952	0.0834051	0.798591	0.0976756	1.13989	0.188898	0.493486	0.306725	1.04496	0.0634409	0.807399	0.0929119	0.916714	-0.125457	0.45332	0.343595	0.986257	-0.0199642	0.933601	0.0298386		4.8835e+09	5.95879e+09	5.49986e+09	6.33248e+09	1.12621	0.171479	0.14866	0.827805	1.06271	0.087752	0.549983	0.259651	1.22019	0.287103	0.0207585	1.6828	1.12621	0.171479	0.14866	0.827805	1.29671	0.374855	0.0455153	1.34184	1.15139	0.203376	0.210281	0.6772	1.06271	0.087752	0.549983	0.259651		145.915	57.88	21	42	192.516	69.76	28	50	138.446	59.18	23	42	198.071	64.58	22	50	207.124	72.79	26	57	167.276	71.92	28	48	107.406	61.77	23	34	126.64	60.48	21	38	182.058	75.38	28	52	137.963	65.66	25	46	124.908	56.8	24	39	182.99	74.08	29	54	135.947	61.77	23	42	177.967	70.19	24	49	169.324	72.35	27	48	169.379	70.84	25	50	150.149	57.02	20	44	185.752	70.84	28	53	186.796	60.48	25	52	189.364	69.33	25	53	136.919	59.18	21	40	196.169	69.98	25	56	142.894	62.85	23	44	165.952	70.19	26	49	165.24	68.47	24	46	173.94	65.23	26	50	189.579	74.51	27	54	153.882	71.06	25	40	193.302	59.61	25	54	182.233	76.89	27	52	146.236	65.01	25	45	205.136	63.07	26	58	161.029	72.79	27	46	171.06	74.95	28	49	144.898	63.71	24	44	158.701	68.9	27	47	171.061	72.35	25	48	463	50.4223	9.02686
P46638	Ras-related protein Rab-11B OS=Mus musculus OX=10090 GN=Rab11b PE=1 SV=3 - [RB11B_MOUSE]	95.87	3	12	27	463	3.42567e+09	997687170	1.67728e+09	2.03644e+09	1.77143e+09	2.5789e+09	2.59111e+09	1.20511e+09	7.06933e+08	2.13848e+09	2.94486e+09	2.14615e+09	1.80138e+09	3.00194e+09	611403658	716619950	1.42785e+09	1.97625e+09	2.97047e+09	3.66123e+09	2.03996e+09	1.94907e+09	1.84021e+09	1.23319e+09	2.49034e+09	1753652294	2.30726e+09	2.29349e+09	2.65253e+09	2.40995e+09	1.86984e+09	2405630960	3.67897e+09	2.39977e+09	6.75445e+08	2.73857e+09	2.26362e+09	1.92924e+09	1.9817e+09	1.84411e+09	2.10115e+09	2.15048e+09	1.06027	0.0844374	0.845377	0.0729495	1.16614	0.22174	0.651196	0.186288	0.930566	-0.103819	0.809223	0.0919319	1.06027	0.0844374	0.845377	0.0729495	1.08517	0.117921	0.805558	0.0939033	1.02348	0.0334836	0.944449	0.0248214	1.16614	0.22174	0.651196	0.186288		1.76561e+09	2.29946e+09	2.5911e+09	2.00133e+09	1.46754	0.553399	0.119419	0.922926	0.870349	-0.200333	0.473271	0.32489	1.30236	0.381127	0.0629093	1.20129	1.46754	0.553399	0.119419	0.922926	1.13351	0.180794	0.5776	0.238373	0.772386	-0.372606	0.29898	0.524358	0.870349	-0.200333	0.473271	0.32489		31.7461	72.48	12	13	33.2801	51.83	10	12	30.5539	61.93	11	12	27.4844	50.46	10	11	29.9491	45.41	9	10	36.2479	56.42	11	14	34.8065	54.59	11	14	36.416	55.5	11	13	30.9769	56.42	12	13	32.1788	55.05	11	11	35.7613	58.72	12	13	30.8408	60.09	11	13	33.2165	52.75	10	11	34.563	62.84	12	14	34.7382	61.93	14	15	25.5766	54.13	10	10	33.4153	56.88	11	11	37.0443	52.75	11	13	29.9085	57.34	11	12	24.8035	40.83	8	8	38.8867	50	10	12	29.9136	45.87	9	11	41.2138	54.13	11	13	39.8542	65.14	13	15	37.1498	53.67	11	13	30.0542	44.95	9	10	39.8198	60.09	13	14	37.8676	57.8	12	13	36.3456	52.75	11	13	40.924	56.88	12	15	31.8909	53.21	11	11	35.399	52.29	11	13	27.9994	45.87	9	10	31.715	49.08	11	13	32.203	58.72	10	12	33.729	55.96	12	13	35.3494	50	10	11	218	24.4745	5.93506
P00493	Hypoxanthine-guanine phosphoribosyltransferase OS=Mus musculus OX=10090 GN=Hprt1 PE=1 SV=3 - [HPRT_MOUSE]	95.87	1	12	36	426	6.57839e+08	3.6067e+08	4.11342e+08	3.79613e+08	280915200	6.93862e+08	6.02232e+08	398035094	366095467	2.62475e+08	4.7882e+08	7.07603e+08	3.33328e+08	4.84833e+08	433205320	4.5124e+08	3.90679e+08	3.82676e+08	4.17954e+08	4.95152e+08	3.93731e+08	3.67824e+08	3.52965e+08	6.77032e+08	3.95338e+08	543985661	5.75871e+08	4.37711e+08	4.56245e+08	5.18277e+08	3.1015e+08	3.73324e+08	4.48061e+08	5.97774e+08	4.42772e+08	7.4158e+08	4.41213e+08	4.76955e+08	4.18076e+08	4.6454e+08	4.87558e+08	4.2754e+08	1.1662	0.221809	0.454651	0.342322	0.920351	-0.119743	0.673233	0.171834	1.11114	0.152038	0.661048	0.179767	1.1662	0.221809	0.454651	0.342322	1.02264	0.0322949	0.893321	0.0489923	0.876901	-0.189514	0.397285	0.400897	0.920351	-0.119743	0.673233	0.171834		4.47888e+08	4.8183e+08	4.12453e+08	5.40059e+08	0.920884	-0.118909	0.70783	0.150071	1.12085	0.164592	0.416449	0.380438	1.07578	0.105387	0.705879	0.15127	0.920884	-0.118909	0.70783	0.150071	1.20579	0.269979	0.375557	0.425325	1.30938	0.388888	0.1264	0.898252	1.12085	0.164592	0.416449	0.380438		28.5052	58.26	12	12	34.9115	53.67	11	12	29.662	50.46	10	12	25.7118	46.79	10	10	19.642	39.45	9	9	29.359	54.13	10	10	26.3508	58.26	9	10	26.5129	47.25	9	9	25.3773	44.04	9	10	27.4144	55.5	12	12	24.4646	41.74	9	10	25.0925	53.21	11	11	29.5842	55.05	12	12	36.3339	54.59	10	11	35.2953	59.17	12	12	23.1566	44.04	9	9	27.038	48.17	10	10	29.8078	62.84	10	11	35.3352	75.23	12	15	28.1247	59.63	13	13	32.0671	54.59	11	12	27.8436	45.41	9	10	32.466	68.81	12	12	25.4648	48.17	10	11	20.6502	38.07	8	8	29.2631	66.06	11	11	22.604	40.83	8	8	25.5248	49.08	11	12	35.3293	69.27	12	13	31.709	58.72	11	12	24.7322	48.62	10	10	42.0385	75.23	13	15	23.7064	51.83	11	11	30.269	57.8	11	11	30.196	46.79	9	11	42.4141	77.52	13	14	34.1839	60.55	11	11	218	24.5546	6.68311
Q91VC3	Eukaryotic initiation factor 4A-III OS=Mus musculus OX=10090 GN=Eif4a3 PE=1 SV=3 - [IF4A3_MOUSE]	95.86	1	12	58	450	1.47199e+09	3.27008e+08	3.17531e+08	4.01605e+08	3.21446e+08	6.21237e+08	5.18177e+08	4.12309e+08	410746298	3.35397e+08	5.50499e+08	5.32956e+08	3.45118e+08	6.36143e+08	1.13621e+09	4.03564e+08	3.9424e+08	4.06941e+08	9.77644e+08	5.41098e+08	6.00598e+08	4.31942e+08	3.80976e+08	3.78812e+08	4.98931e+08	4.18053e+08	6.5223e+08	1.12999e+09	5.75247e+08	4.29633e+08	3.53926e+08	1.42551e+09	498918024	573377938	4.81189e+08	6.98048e+08	4.75967e+08	4.52345e+08	5.67917e+08	4.59573e+08	6.40186e+08	5.44698e+08	1.12725	0.172812	0.791751	0.101411	1.18522	0.24516	0.514194	0.288873	0.809227	-0.305384	0.662715	0.178673	1.12725	0.172812	0.791751	0.101411	0.959116	-0.0602234	0.929819	0.0316014	0.850843	-0.233035	0.597416	0.223723	1.18522	0.24516	0.514194	0.288873		4.48082e+08	6.5489e+08	6.76997e+08	5.36185e+08	1.51088	0.595385	0.433334	0.363177	0.818741	-0.288521	0.41269	0.384376	1.46154	0.547489	0.184132	0.73487	1.51088	0.595385	0.433334	0.363177	1.19662	0.258968	0.247215	0.606926	0.792006	-0.336417	0.61752	0.209349	0.818741	-0.288521	0.41269	0.384376		24.0044	24.33	8	9	34.3698	40.88	12	15	40.9445	53.28	14	17	15.704	14.36	6	7	18.0219	27.74	9	11	36.4728	43.31	13	14	31.1899	36.5	8	10	34.3244	56.69	16	17	30.6624	36.01	11	12	26.506	31.63	12	14	26.0229	31.87	10	11	22.4804	32.12	9	10	30.5546	40.39	11	13	20.4337	24.09	6	7	23.4282	29.68	9	11	12.9868	16.79	5	6	20.3384	30.41	10	11	21.7627	28.95	10	11	23.7772	22.14	6	8	24.6766	36.5	9	12	31.9322	34.31	11	15	25.4319	36.74	11	13	33.4103	39.66	10	12	32.4489	34.79	10	11	20.7661	24.09	7	9	26.8606	25.06	9	12	43.7712	49.64	15	18	22.6311	28.47	7	9	33.2324	37.71	14	17	21.6335	30.41	9	11	26.0612	32.85	9	10	24.4429	37.71	9	11	22.6151	42.82	10	11	26.1663	29.93	8	11	25.0844	27.74	11	13	35.0615	36.98	12	15	17.8005	22.87	11	13	411	46.8102	6.72705
Q9WTP6	Adenylate kinase 2, mitochondrial OS=Mus musculus OX=10090 GN=Ak2 PE=1 SV=5 - [KAD2_MOUSE]	95.82	1	4	35	161	4.12796e+08	2.58087e+08	4.08638e+07	1.28055e+08	3.32657e+07	3.51804e+07	2.4952e+08	2.27515e+08	2.77175e+08	9.32769e+07	3.88433e+08	4.67924e+08	1.44453e+08	1.37565e+08	7.63815e+07	8.45985e+07	216965497	4.55112e+07	3.14106e+07	1.93344e+08	1.92149e+08	2.68202e+08	1.51787e+08	5.62783e+07	1.62687e+08	4.26162e+08	1.8701e+08	3.19958e+08	1.80237e+08	3.71512e+08	1.45868e+08	3.01745e+08	6.89842e+07	47600694	2.51229e+08	4.29414e+08	7.37766e+07	5.54055e+07	1.74613e+08	1.76533e+08	2.42951e+08	1.14366e+08	1.39137	0.476503	0.536685	0.27028	0.647843	-0.626284	0.338701	0.470184	1.011	0.0157774	0.982863	0.00750697	1.39137	0.476503	0.536685	0.27028	0.654967	-0.610507	0.487521	0.312007	0.470736	-1.08701	0.188986	0.723571	0.647843	-0.626284	0.338701	0.470184		1.67104e+08	2.55211e+08	2.22027e+08	1.71485e+08	1.32868	0.409992	0.53367	0.272727	0.671934	-0.573608	0.384932	0.414616	1.52726	0.610946	0.23321	0.632253	1.32868	0.409992	0.53367	0.272727	1.02622	0.0373385	0.961251	0.017163	0.772361	-0.372654	0.635263	0.197046	0.671934	-0.573608	0.384932	0.414616		7.90543	23.85	3	3	13.8317	32.22	6	6	11.6566	45.19	5	5		0			10.6937	32.22	4	4		0			10.6593	32.22	5	5	4.13999	32.64	5	5	13.9214	39.75	5	5	2.74413	17.15	3	3	6.5516	22.18	4	4	10.529	39.33	8	8	14.9737	30.96	6	6	10.5367	22.18	4	4	11.4741	24.69	3	3	7.9783	51.46	6	7	8.97004	25.1	4	4	11.7272	29.29	4	4	10.4969	24.69	5	6	10.925	54.39	6	6	12.9186	35.15	5	5	14.4399	29.29	5	6	7.0726	17.15	3	3	10.6023	27.62	4	4	16.8684	31.8	5	6	10.1017	25.52	4	4	10.3185	25.94	3	4	4.65277	21.76	4	4	11.3706	46.03	8	8	7.44464	21.34	3	3	13.2363	33.47	5	5		0			4.28786	16.74	2	2	10.374	29.71	4	4	7.081	28.87	4	4	4.5672	13.81	2	2	12.3264	35.98	6	6	239	26.4517	7.38623
Q8R0Y6	Cytosolic 10-formyltetrahydrofolate dehydrogenase OS=Mus musculus OX=10090 GN=Aldh1l1 PE=1 SV=1 - [AL1L1_MOUSE]	95.79	3	48	99	1295	3.66682e+09	2.94516e+08	199383722	2.57842e+08	1.93759e+08	4.21455e+08	4.29327e+08	3.14864e+08	1.98093e+09	1.66176e+09	2.96806e+08	1.70301e+09	2.53614e+08	3.33435e+08	282514356	2.76112e+08	2.75237e+08	1.65064e+09	283484442	323190722	2.66139e+08	2.97683e+08	2.297e+08	2.79101e+08	3.10603e+08	3.85446e+08	4.16198e+08	2.83847e+08	2.87755e+09	283048888	2.3944e+08	2.99516e+08	3.28471e+08	4.78167e+08	3.59265e+08	5.51591e+08	302646102	3.632e+08	9.22464e+08	9.61667e+08	5.73876e+08	5.61732e+08	0.622112	-0.684753	0.65724	0.182276	0.584123	-0.775655	0.399326	0.398672	1.0425	0.0600449	0.961188	0.0171916	0.622112	-0.684753	0.65724	0.182276	0.608947	-0.71561	0.644979	0.190455	0.978839	-0.0308568	0.976075	0.0105169	0.584123	-0.775655	0.399326	0.398672		2.68156e+08	8.54729e+08	2.87619e+08	4.10974e+08	1.07258	0.101087	0.441187	0.355377	0.480824	-1.05642	0.431201	0.36532	3.18743	1.6724	0.311151	0.507029	1.07258	0.101087	0.441187	0.355377	1.53259	0.615976	0.031582	1.50056	1.42888	0.514888	0.0507314	1.29472	0.480824	-1.05642	0.431201	0.36532		109.549	50	30	34	106.966	50.33	32	34	99.0716	46.78	33	36	113.966	52.66	32	36	110.245	49.45	32	35	105.654	47.56	31	34	86.1457	37.92	25	28	73.4513	31.71	24	26	101.905	46.9	33	34	109.325	48	31	34	76.5563	41.24	26	27	94.6946	39.25	26	29	98.6675	43.46	28	33	104.835	42.02	29	33	124.81	52.99	38	42	102.813	44.35	29	32	93.2344	41.57	30	32	116.386	56.32	36	39	102.77	44.57	29	32	121.524	54.1	33	35	113.195	44.35	31	35	139.591	58.43	36	39	123.716	46.67	32	35	109.066	50.89	32	34	111.577	53.66	35	39	95.4859	47.34	31	32	107.717	48.56	32	34	99.4077	45.68	29	32	131.39	52.22	34	40	132.188	59.65	35	40	104.301	42.9	29	31	116.806	48.23	31	36	96.5767	42.79	28	30	110.615	47.78	30	35	123.323	56.32	34	39	101.234	46.78	32	35	91.0283	40.8	26	29	902	98.6465	5.90967
Q8K2T1	NmrA-like family domain-containing protein 1 OS=Mus musculus OX=10090 GN=Nmral1 PE=1 SV=1 - [NMRL1_MOUSE]	95.79	1	7	29	93	96756475	5.57283e+07	0	24278348	42766074	2.5141e+08	6.57337e+07	32518780	0	3.45948e+07	3.73997e+07	78774500	1.1654e+08	8.3156e+06	5.4834e+07	2.32908e+08	0	29267597	49455469	3.14281e+08	4.24576e+07	0	3.33638e+07	2.63712e+07	71901966	2.10156e+07	4.06305e+08	3.57941e+08	7.2249e+07	3.79748e+07	0	2.10313e+07	52409710	94278179	5.58016e+07	1.19397e+08	1.6369e+07	3.54642e+07	4.39058e+07	7.68514e+07	5.91727e+07	1.25182e+08	1.34772	0.43052	0.550755	0.259042	1.62889	0.703888	0.548848	0.260548	1.75037	0.80766	0.520331	0.28372	1.34772	0.43052	0.550755	0.259042	2.85116	1.51155	0.268593	0.570905	2.11554	1.08103	0.359938	0.443773	1.62889	0.703888	0.548848	0.260548		2.55481e+07	1.85882e+08	2.7854e+07	6.4262e+07	1.09025	0.124664	0.879213	0.0559058	0.345713	-1.53235	0.210789	0.676152	7.27577	2.8631	0.118891	0.924851	1.09025	0.124664	0.879213	0.0559058	2.51533	1.33075	0.11734	0.930554	2.30711	1.20608	0.14673	0.833481	0.345713	-1.53235	0.210789	0.676152		8.35127	16.5	5	5	3.6258	16.18	4	4	4.66353	12.3	4	4		0			2.41313	2.91	1	1	2.38044	5.5	2	2	6.55082	10.03	3	3	0	12.94	3	4	5.40958	10.68	3	4	9.43747	20.06	6	6	2.51653	21.68	2	2					3.11773	8.41	2	2	0	19.09	2	2	3.89113	6.47	2	3					3.57341	8.41	2	2	1.86979	8.09	2	2	5.49745	13.92	2	2	3.77494	13.59	3	3	1.74533	2.59	1	2		0			16.9816	32.04	7	7		0							1.85122	9.39	3	3	2.27715	6.47	2	2	2.19909	14.24	3	3	6.3519	14.56	5	5	3.93689	5.5	2	2	1.94135	2.59	1	1	3.84405	6.47	2	2	5.4902	7.77	2	2	7.48915	16.83	5	5	8.56549	14.56	5	5	3.9928	8.09	2	2		0			309	34.3546	6.85889
Q01853	Transitional endoplasmic reticulum ATPase OS=Mus musculus OX=10090 GN=Vcp PE=1 SV=4 - [TERA_MOUSE]	95.78	3	54	121	2355	1.491e+09	1.22002e+09	9.91304e+08	1.09838e+09	8.75856e+08	1.59091e+09	1.6362e+09	1.40805e+09	1243283983	7.35187e+08	1.32281e+09	1.96023e+09	1.3827e+09	1.4734e+09	1249379791	1.02694e+09	1.35322e+09	1062866657	1.42301e+09	1.58944e+09	1.33196e+09	1.12572e+09	1.2057e+09	1.26517e+09	1.25528e+09	1.55207e+09	1.84016e+09	1.46315e+09	1.65483e+09	1.37554e+09	1.09929e+09	1.75372e+09	1.68545e+09	2.13934e+09	1.26243e+09	6.42366e+09	1.27531e+09	1.91502e+09	1.13531e+09	1.32273e+09	1.4777e+09	1.29109e+09	1.30158	0.380267	0.0720083	1.14262	0.976086	-0.0349201	0.875806	0.0575922	1.16508	0.220425	0.366624	0.435779	1.30158	0.380267	0.0720083	1.14262	1.13721	0.185505	0.332032	0.47882	0.873717	-0.194762	0.293911	0.531784	0.976086	-0.0349201	0.875806	0.0575922		1.23214e+09	1.5531e+09	1.4785e+09	2.60315e+09	1.19995	0.262969	0.201731	0.695227	1.6761	0.74511	0.341255	0.466921	1.26049	0.333984	0.026607	1.575	1.19995	0.262969	0.201731	0.695227	2.11271	1.07909	0.230818	0.636731	1.76067	0.816125	0.313397	0.503905	1.6761	0.74511	0.341255	0.466921		234.788	63.65	48	70	231.55	66.75	46	69	217.982	65.88	46	66	209.539	58.56	38	60	229.386	66.13	44	69	204.994	64.14	43	62	203.975	62.03	45	64	213.204	57.94	42	63	213.201	63.52	45	66	225.107	59.93	43	65	230.738	66.63	46	67	218.908	61.79	43	64	217.363	63.03	39	63	210.001	66.5	44	66	214.107	64.64	45	64	181.252	68.86	44	59	198.806	63.15	41	60	210.3	63.77	46	67	179.98	55.46	37	54	220.365	70.35	47	68	201.667	65.38	43	63	210.554	62.28	46	67	217.184	60.92	42	60	176.4	60.3	41	56	177.614	63.4	44	60	200.28	60.67	40	56	185.648	61.91	41	53	194.036	59.8	42	60	185.529	62.9	41	54	188.451	57.82	40	55	195.472	62.03	42	57	186.274	65.63	43	58	186.992	62.9	46	63	193.976	64.39	42	55	209.298	66.87	46	62	223.414	63.15	43	66	209.241	70.97	49	61	806	89.2657	5.26221
P18760	Cofilin-1 OS=Mus musculus OX=10090 GN=Cfl1 PE=1 SV=3 - [COF1_MOUSE]	95.78	1	18	36	2074	8.44979e+09	6.46717e+09	5.85856e+09	6.74716e+09	5.42593e+09	9001383452	8.43327e+09	7.91519e+09	6.50575e+09	4.08683e+09	7.07557e+09	9.82933e+09	6695498521	8.83626e+09	7.70482e+09	6.79941e+09	7.58322e+09	6.98344e+09	7503369852	9.01837e+09	6.48658e+09	6.61339e+09	6786477014	8095391252	7.119e+09	8.31704e+09	1.03075e+10	7.50534e+09	8.93105e+09	7.81523e+09	6.55429e+09	8.71976e+09	8.44292e+09	1.02926e+10	7.72608e+09	1.25902e+10	7.8494e+09	8.96804e+09	6.58972e+09	7.18848e+09	8.02829e+09	7.57756e+09	1.21831	0.284876	0.101671	0.992802	1.05413	0.076046	0.700958	0.154308	1.09086	0.12547	0.577314	0.238588	1.21831	0.284876	0.101671	0.992802	1.14991	0.201516	0.16948	0.770881	0.943857	-0.0833599	0.538601	0.268733	1.05413	0.076046	0.700958	0.154308		6995459747	8.43599e+09	7.88305e+09	9.48525e+09	1.12688	0.172335	0.197971	0.703398	1.12438	0.169129	0.358801	0.445146	1.20592	0.270139	0.0729379	1.13705	1.12688	0.172335	0.197971	0.703398	1.35592	0.439267	0.0489863	1.30993	1.20325	0.266932	0.16906	0.771959	1.12438	0.169129	0.358801	0.445146		131.861	80.12	17	49	138.158	76.51	18	47	169.359	72.29	18	50	151.293	77.71	18	47	156.165	80.12	17	50	145.676	80.72	18	49	143.375	75.9	17	58	136.73	77.71	17	53	175.567	75.3	18	57	178.8	75.3	18	82	147.497	75.3	20	61	155.915	75.9	19	49	149.205	72.29	16	52	162.362	76.51	20	50	130.614	75.3	16	44	145.303	83.13	18	44	142.992	75.3	18	60	156.008	75.3	17	49	168.408	75.3	15	53	153.24	75.3	17	60	135.765	75.9	15	64	155.333	75.3	17	52	159.295	75.3	17	53	140.747	74.7	15	48	158.405	88.55	18	53	163.616	76.51	17	54	144.928	75.3	18	56	141.67	74.7	17	76	151.361	83.13	17	53	196.692	89.16	20	68	155.684	75.3	17	48	138.619	75.3	16	43	133.123	84.94	17	42	168.777	75.9	17	51	192.493	75.9	16	62	175.263	80.72	18	61	167.578	72.29	18	76	166	18.5477	8.08936
Q9QZD9	Eukaryotic translation initiation factor 3 subunit I OS=Mus musculus OX=10090 GN=Eif3i PE=1 SV=1 - [EIF3I_MOUSE]	95.69	1	10	34	257	1.97211e+08	4.93308e+07	9.31946e+07	1.64681e+08	2.03284e+07	1.94765e+08	2.89316e+08	6.78342e+07	4.30665e+07	4.3166e+07	297214169	5.96956e+07	7.53297e+07	5.53722e+07	1.56413e+08	5.54526e+07	4.0822e+07	2.65731e+06	1.06899e+08	1.62104e+08	5.50126e+07	3.54536e+07	5.77488e+07	4.3473e+07	225352706	5.07986e+07	2.23907e+08	4.96313e+07	9.92038e+07	1.26661e+08	5.55405e+07	4.18658e+07	4.74245e+07	298837006	1.40644e+08	1.13956e+08	1.19012e+08	2.11458e+08	1.04949e+08	1.2763e+08	1.28805e+08	7.3587e+07	1.22731	0.295496	0.686768	0.16319	0.576567	-0.79444	0.374196	0.426901	1.21611	0.282271	0.714632	0.145918	1.22731	0.295496	0.686768	0.16319	0.701168	-0.512168	0.492189	0.307868	0.571306	-0.807664	0.339595	0.469039	0.576567	-0.79444	0.374196	0.426901		4.7922e+07	1.29779e+08	6.78729e+07	1.76781e+08	1.41632	0.502147	0.393566	0.404982	1.36218	0.445913	0.401817	0.395972	2.70812	1.43729	0.108351	0.965167	1.41632	0.502147	0.393566	0.404982	3.68894	1.88321	0.0206347	1.6854	2.60459	1.38106	0.0348608	1.45766	1.36218	0.445913	0.401817	0.395972		7.7249	17.54	3	4	18.8186	31.38	7	9	12.4294	10.77	3	5	10.5848	21.23	5	6	9.84879	20.31	5	7	7.22213	36	5	7	19.9501	21.23	4	7	7.20698	13.54	4	5	15.4455	28	8	8	10.3034	16.62	5	6	7.41856	31.08	7	7	16.0854	43.08	6	6	9.78594	14.15	5	6	13.1575	30.77	5	8	19.2467	31.08	8	8	16.0483	41.23	9	10	15.4263	25.23	5	5	23.7064	48.31	9	9	6.6684	16.62	3	3	11.2565	41.23	8	8	13.3138	43.38	8	9	9.18097	11.38	3	3	10.6908	13.85	4	4	8.12532	27.69	7	7	11.6283	25.54	5	6	19.3654	38.46	6	6	16.1375	33.54	8	8	6.23541	34.46	5	6	7.37332	24.92	5	7	7.25715	24	4	11	13.0235	44.31	7	8	8.419	40.31	7	8	8.61401	45.54	8	9	21.3894	27.69	6	9	9.28506	18.77	4	4	10.9544	24	5	5	9.54532	41.85	6	6	325	36.4376	5.64307
Q8K4B0	Metastasis-associated protein MTA1 OS=Mus musculus OX=10090 GN=Mta1 PE=1 SV=1 - [MTA1_MOUSE]	95.66	2	2	89	273	5.86219e+07	3.38169e+07	6.70293e+08	1.34785e+08	1.0561e+08	1.41244e+08	3.10704e+08	2.4629e+08	1.27732e+08	6.61404e+07	1.1964e+08	1.5641e+09	2.46042e+08	2.49998e+08	1.86458e+08	2.29612e+07	2.11783e+08	1.66744e+08	2.74224e+07	1.19059e+08	4.50524e+07	4.1518e+07	1.76087e+08	6.24749e+08	2.21394e+07	1.38617e+08	1.06709e+08	1.99246e+08	1.56219e+08	1.92069e+08	1.01162e+08	1.09396e+08	2.33196e+08	2.64712e+08	1.10478e+08	274512795	2.54366e+08	905348002	2.00625e+08	1.78422e+08	4.73247e+08	1.09594e+08	2.35886	1.23809	0.399484	0.3985	0.61424	-0.703126	0.268373	0.571262	0.889329	-0.169211	0.867571	0.061695	2.35886	1.23809	0.399484	0.3985	0.546261	-0.872337	0.498856	0.302025	0.231578	-2.11043	0.256109	0.591576	0.61424	-0.703126	0.268373	0.571262		2.21852e+08	1.24586e+08	1.58956e+08	3.61883e+08	0.716495	-0.480972	0.684248	0.164787	2.90468	1.53838	0.164678	0.783366	0.561574	-0.832453	0.536121	0.270737	0.716495	-0.480972	0.684248	0.164787	1.63119	0.705928	0.498273	0.302533	2.27663	1.1869	0.221832	0.653975	2.90468	1.53838	0.164678	0.783366		4.82228	20.84	10	10	6.47391	13.99	7	8	0	8.67	5	5	0	19.02	7	7	0	7.27	4	4	4.76818	8.95	5	6	15.2422	20.28	10	11	4.08344	15.94	7	7	4.42608	18.46	9	9	9.83299	19.86	8	8	8.89156	14.27	6	7	4.61383	10.49	5	5	8.6329	20.98	8	8	4.95524	14.41	5	5	6.61798	13.01	7	7	19.4671	17.2	9	11	5.70665	10.07	4	5	6.36754	13.43	7	8	6.98185	31.75	13	13	10.3154	35.8	16	17	15.1738	20	9	10	5.88617	20.14	9	9	8.36379	23.78	9	9	4.96752	17.62	7	7	10.1915	16.5	7	8		0			1.72947	11.33	5	7	10.5393	17.76	7	8	4.55556	8.53	3	3	7.65937	22.66	10	10	7.70466	15.66	8	9	4.58393	10.21	4	4		0			6.56244	16.5	7	8		0			11.296	19.16	7	7	5.57185	8.67	3	3	715	80.7473	9.29053
Q9DCD0	6-phosphogluconate dehydrogenase, decarboxylating OS=Mus musculus OX=10090 GN=Pgd PE=1 SV=3 - [6PGD_MOUSE]	95.65	1	17	58	576	2.31726e+08	2.82255e+08	1.24595e+08	1.21946e+08	2.36602e+08	2.24981e+08	4.07743e+08	1.50189e+08	1.96889e+08	1.29025e+08	1.93059e+08	3.11632e+08	1.34485e+08	2.84125e+08	177004752	1.10519e+09	1.48883e+08	1.44185e+08	201182405	2.3198e+08	1.23202e+08	1.37387e+08	1.47118e+08	1.55664e+08	2.01686e+08	1.93478e+08	2.35207e+08	1.82774e+08	242397413	1.73254e+08	1.34754e+08	1.30601e+08	1.60555e+08	2.28892e+08	1.79935e+08	2.79076e+08	2.15401e+08	1.9981e+08	1.99425e+08	2.21765e+08	2.20061e+08	3.66285e+08	1.10348	0.142059	0.669107	0.174504	1.65168	0.723933	0.488455	0.311175	1.11202	0.153188	0.716751	0.144632	1.10348	0.142059	0.669107	0.174504	1.83671	0.877121	0.422806	0.373859	1.66447	0.735062	0.478622	0.320007	1.65168	0.723933	0.488455	0.311175		1.40843e+08	2.11108e+08	1.49791e+08	2.20623e+08	1.06354	0.0888683	0.500929	0.300224	1.04507	0.0635976	0.655534	0.183405	1.4989	0.5839	0.00186333	2.72971	1.06354	0.0888683	0.500929	0.300224	1.56645	0.647498	0.00613568	2.21214	1.47287	0.558629	0.0101443	1.99378	1.04507	0.0635976	0.655534	0.183405		33.6571	33.13	12	13	45.1388	48.45	16	17	32.7847	35.61	14	16	32.475	24.02	12	14	40.3579	31.06	12	14	37.7608	30.64	13	14	51.4347	41.2	17	21	37.6041	38.1	16	17	42.8954	41.2	15	16	46.339	52.17	17	18	39.5259	24.43	11	14	34.2802	23.4	9	10	55.3197	40.99	18	21	29.5695	22.77	10	11	41.617	30.85	11	14	29.5618	27.54	10	10	31.5723	25.26	12	13	41.287	32.3	12	13	43.2348	33.13	14	16	41.4784	33.33	15	16	47.7052	31.68	13	16	36.8464	33.13	11	12	49.9514	39.75	14	18	28.9095	31.88	12	12	41.7725	33.13	15	17	44.6296	40.37	15	18	29.186	25.26	10	12	33.8466	31.88	11	13	49.5907	44.72	16	19	55.3179	41.61	14	17	59.516	40.79	15	19	32.9148	33.54	11	13	36.8692	35.82	14	15	27.0154	21.33	8	9	50.7874	38.51	15	17	52.7436	52.59	18	22	42.0679	29.19	11	13	483	53.2131	7.2251
P32233	Developmentally-regulated GTP-binding protein 1 OS=Mus musculus OX=10090 GN=Drg1 PE=1 SV=1 - [DRG1_MOUSE]	95.64	1	4	41	195	8.79385e+07	3.0198e+07	5.13426e+07	2.96912e+07	23860457	3.09533e+07	2.10355e+07	7.70942e+07	9.41526e+07	6.35727e+07	9.98679e+07	4.44589e+07	77599537	1.68379e+08	4.65445e+07	3.28397e+07	25885739	960643	6.05239e+07	37171183	2.53887e+07	3.14095e+07	9.78369e+06	4.08685e+07	20960720	1.10148e+08	1.23136e+08	1.35456e+08	4.36359e+07	4.32567e+07	54103091	8.53387e+06	8.02494e+07	53582115	9.12198e+07	7.35971e+07	19634077	4.58795e+07	4.46062e+07	5.73617e+07	8.737e+07	3.14762e+07	1.9587	0.969896	0.145755	0.836378	0.548733	-0.865823	0.166248	0.779244	1.28596	0.362844	0.502385	0.298963	1.9587	0.969896	0.145755	0.836378	0.705648	-0.50298	0.414008	0.382991	0.360264	-1.47288	0.0689973	1.16117	0.548733	-0.865823	0.166248	0.779244		2.68626e+07	8.66674e+07	4.65358e+07	5.67825e+07	1.73236	0.792742	0.290322	0.537121	0.655178	-0.610042	0.291551	0.535285	3.22632	1.68989	0.0570682	1.24361	1.73236	0.792742	0.290322	0.537121	2.11381	1.07985	0.0741073	1.13014	1.22019	0.287107	0.612399	0.212966	0.655178	-0.610042	0.291551	0.535285		10.1198	26.7	6	6	4.40779	26.98	5	5	1.97722	9.81	3	3	5.26839	28.61	7	15	3.49806	3.81	1	1	5.60769	26.7	6	7	5.54421	14.17	4	4	9.87058	15.26	5	6	5.48165	7.36	2	2	5.26292	11.99	3	3	5.43609	7.36	2	2	0	11.44	4	7	10.1969	26.43	7	7	4.10686	22.07	4	4	12.0254	29.43	6	6	5.20349	13.62	4	4	3.67319	13.08	4	4	5.41079	18.26	5	7		0			8.57996	21.53	5	5	10.9207	27.52	6	6		0			8.28327	22.34	5	5	5.51107	9.81	3	4	6.19538	29.43	6	9	7.98241	25.07	6	7	8.24665	24.8	5	10	3.61225	13.9	3	3	9.85815	25.61	7	8	10.0699	30.25	6	7	6.31608	16.62	3	3	8.38187	21.53	5	5	5.72171	22.07	5	5	0	8.99	2	2	8.48003	26.43	5	5	7.58528	14.44	4	6	9.88804	23.98	6	6	367	40.4868	8.89502
Q8QZT2	Centriole, cilia and spindle-associated protein OS=Mus musculus OX=10090 GN=Ccsap PE=1 SV=1 - [CCSAP_MOUSE]	95.63	1	5	39	247	5.38696e+09	1.48879e+08	4.60662e+07	2.36592e+08	2.84244e+07	6.25882e+09	1.7806e+08	3.44495e+07	1.12405e+08	2.50373e+09	1.89502e+08	6.78298e+09	4.29765e+09	4.76267e+08	1.16044e+08	6.41829e+06	4.9816e+09	1.34518e+08	3.9022e+08	260412828	2.12403e+08	2.98808e+08	1.02854e+08	2.4725e+07	1.43593e+08	4.66429e+07	6.95209e+07	1.12602e+08	2.02128e+08	2.11717e+08	3.49524e+09	1.21256e+08	3.34947e+08	4.58768e+08	5.82043e+07	322644156	5.54896e+07	1.49526e+08	1.16938e+09	1.81749e+09	2.37249e+09	1.15463e+09	2.02883	1.02065	0.504196	0.297401	0.63529	-0.654512	0.67857	0.168405	1.55423	0.636199	0.696316	0.157194	2.02883	1.02065	0.504196	0.297401	0.987387	-0.0183129	0.992001	0.00348788	0.486677	-1.03896	0.485906	0.313447	0.63529	-0.654512	0.67857	0.168405		1.59697e+08	1.14897e+08	1.04079e+09	2.08926e+08	6.51726	2.70426	0.361338	0.442087	1.81837	0.862648	0.313012	0.50444	0.719469	-0.474995	0.533975	0.272479	6.51726	2.70426	0.361338	0.442087	1.30826	0.387653	0.635947	0.196579	0.200738	-2.31661	0.385403	0.414085	1.81837	0.862648	0.313012	0.50444		6.87886	24.6	5	5	4.53816	21.43	3	3	1.72121	13.49	3	4		0			13.183	32.94	8	9	11.2043	25.4	6	8	11.2851	36.9	6	7	6.36354	25.4	7	7	14.4893	27.78	7	8	4.22929	20.24	4	4	2.77374	25.4	5	5	6.85948	34.52	5	6	6.30042	24.21	5	5	7.07946	31.35	5	6	6.61036	36.11	5	5		0			11.2769	23.81	5	5	9.4461	44.84	8	10	7.82727	38.1	7	9	7.95334	39.29	6	6	5.30871	18.25	5	6	9.54872	34.52	7	8	14.8242	26.59	6	6	19.7109	39.29	7	8	16.8996	27.78	6	7	13.2681	36.9	6	8	13.6849	46.03	9	11	4.45173	25.79	6	6	15.1105	40.48	9	10	12.4823	40.48	6	6	10.217	15.87	4	6	7.10845	24.21	4	6	9.84321	31.75	6	8	14.301	20.63	6	8	13.8734	40.08	8	8	15.7751	28.57	6	8	18.7796	30.95	8	10	252	28.3611	9.21729
Q9D8S9	BolA-like protein 1 OS=Mus musculus OX=10090 GN=Bola1 PE=1 SV=1 - [BOLA1_MOUSE]	95.62	1	5	17	118	9.38624e+07	0	2.42413e+07	2.87085e+07	3.24478e+07	0	61508908	40522590	4.89147e+07	3.75935e+07	2.12534e+07	57071863	1.86169e+07	3.37153e+08	2.37158e+07	3.06735e+07	42865904	2.90709e+07	2.89686e+08	4.81276e+08	1.22787e+07	2.04765e+07	2.7937e+07	3.57667e+07	5.48013e+07	4.1207e+07	6.64014e+07	2.73782e+08	3.03383e+08	2.41154e+07	1.78571e+07	5.30684e+07	3.73894e+07	4.77492e+07	3.64996e+07	5.08796e+08	4.23717e+08	2.66447e+07	3.5852e+07	3.77079e+07	9.15623e+07	1.74715e+08	2.55389	1.3527	0.426133	0.370455	4.63336	2.21206	0.208271	0.681372	1.05177	0.0728146	0.923618	0.0345077	2.55389	1.3527	0.426133	0.370455	4.87322	2.28487	0.204153	0.690044	1.90815	0.932175	0.475052	0.323259	4.63336	2.21206	0.208271	0.681372		2.41147e+07	1.47915e+08	3.31076e+07	2.08681e+08	1.37292	0.457249	0.376079	0.424721	1.41082	0.496534	0.632278	0.199092	6.13381	2.61678	0.0985697	1.00626	1.37292	0.457249	0.376079	0.424721	8.6537	3.11332	0.15685	0.804516	6.30313	2.65607	0.173342	0.761096	1.41082	0.496534	0.632278	0.199092						0	25.55	2	2	0	32.12	2	2	4.50772	20.44	2	2	2.11519	47.45	5	6	4.47402	47.45	4	4	2.35257	33.58	2	2					2.12627	6.57	1	1	2.24274	6.57	1	1	4.02664	21.9	2	2	6.26311	12.41	1	2	2.28481	6.57	1	1	4.79689	33.58	4	4	2.31715	23.36	3	3	5.28828	18.98	2	2	2.11055	6.57	1	1	5.93135	25.55	3	3	8.32277	30.66	3	3	4.97142	18.98	2	2	6.35128	24.09	3	3	15.9523	41.61	4	5	7.4569	56.2	5	5	5.52422	25.55	3	4	10.0664	27.01	3	4	10.2025	43.07	6	7	10.8273	42.34	5	6	5.59047	16.06	2	2	7.88048	38.69	4	4	8.75022	30.66	3	3	4.10195	18.98	2	2	11.4436	48.18	5	5	8.43834	42.34	5	5	5.01013	41.61	4	4	10.9901	18.98	2	4	7.40922	41.61	5	5	5.86635	21.17	3	3	137	14.3703	8.76318
Q64152	Transcription factor BTF3 OS=Mus musculus OX=10090 GN=Btf3 PE=1 SV=3 - [BTF3_MOUSE]	95.59	1	5	25	180	2.90482e+08	6.12722e+07	7.89792e+07	8.98913e+07	5.9607e+07	9.62926e+07	1.42277e+08	7.70007e+07	1.61343e+08	3.4904e+07	66066151	1.17845e+08	73017223	1.34224e+08	9.7277e+07	6.72383e+07	4.98362e+07	8.10452e+07	1.3518e+08	9.6029e+07	7.35082e+07	1.31964e+08	7.85392e+07	1.07906e+08	7.64289e+07	6.09102e+07	1.75567e+08	9.56992e+07	1.01911e+08	87312275	5.94317e+07	5.57839e+07	9.60435e+07	8.46756e+07	3.23026e+07	1.63212e+08	9.37333e+07	1.10912e+08	1.16046e+08	1.02363e+08	9.76857e+07	8.58658e+07	0.841781	-0.248483	0.706341	0.150985	0.838832	-0.253546	0.560078	0.251751	0.88209	-0.181002	0.791449	0.101577	0.841781	-0.248483	0.706341	0.150985	0.739926	-0.434547	0.544069	0.264346	0.879	-0.186065	0.560121	0.251718	0.838832	-0.253546	0.560078	0.251751		9.79794e+07	1.02103e+08	7.46428e+07	9.6967e+07	0.761822	-0.392474	0.221208	0.6552	0.949695	-0.0744634	0.863439	0.0637682	1.04209	0.0594792	0.8686	0.0611803	0.761822	-0.392474	0.221208	0.6552	0.989667	-0.0149842	0.969087	0.0136372	1.29908	0.37749	0.378933	0.421438	0.949695	-0.0744634	0.863439	0.0637682		17.8729	34.8	5	6	9.32726	20.1	2	2	11.7613	28.43	4	4	11.5147	34.8	5	5	12.3202	33.82	6	6	14.5407	28.92	4	4	12.5322	38.73	4	5	11.1031	25.49	3	3	19.2272	38.73	6	6	11.7382	16.18	2	3	8.58564	18.63	3	3	6.84794	43.63	5	5	12.3227	27.94	3	3	13.7107	42.65	6	6	9.31593	25.49	4	5	14.1645	31.86	5	5	7.04855	16.18	2	2	9.88649	31.37	3	3	14.4217	34.8	5	5	15.4304	39.71	5	5	13.6895	31.37	6	8	7.26924	22.06	3	3	13.8495	30.88	5	5	13.5044	31.37	5	5	10.0234	21.08	4	5	23.6173	34.8	7	8	17.7307	46.08	6	6	11.4726	18.63	4	5	11.9663	25.49	3	3	14.9524	35.78	5	5	10.6269	34.31	4	4	13.4935	31.37	5	5	6.14386	28.92	5	5	7.36057	52.94	6	6	14.3451	28.92	5	7	8.89819	24.02	4	4	14.812	25.98	4	5	204	22.0174	9.5249
P34022	Ran-specific GTPase-activating protein OS=Mus musculus OX=10090 GN=Ranbp1 PE=1 SV=2 - [RANG_MOUSE]	95.57	1	8	25	242	4.63448e+08	6.97609e+08	1.81805e+08	3.1075e+08	2.38105e+08	3.99149e+08	7.26271e+08	4.3642e+08	3.0075e+08	2.32513e+08	3.77016e+08	504545520	3.35898e+08	3.99972e+08	3.37392e+08	3.20427e+08	377985369	3.44289e+08	674222836	4.74858e+08	2.26626e+08	340254754	3.43482e+08	4.10591e+08	356185759	4.39207e+08	9.02531e+08	5.35181e+08	4.4024e+08	3.97371e+08	3.21091e+08	3.27335e+08	3.74988e+08	524074087	4.21659e+08	6.268e+08	4.11144e+08	5.41787e+08	3.78344e+08	4.19021e+08	3.90965e+08	4.38356e+08	1.03336	0.0473413	0.902425	0.0445888	1.04615	0.0650829	0.860879	0.0650577	1.10751	0.147324	0.754563	0.122305	1.03336	0.0473413	0.902425	0.0445888	1.15862	0.212407	0.61149	0.213611	1.12122	0.165066	0.533526	0.272844	1.04615	0.0650829	0.860879	0.0650577		3.30238e+08	5.34669e+08	3.55196e+08	5.05093e+08	1.07557	0.105107	0.585449	0.232511	0.944684	-0.0820969	0.787358	0.103828	1.61904	0.695137	0.103224	0.986219	1.07557	0.105107	0.585449	0.232511	1.52948	0.61304	0.0162114	1.79018	1.42201	0.507933	0.016626	1.77921	0.944684	-0.0820969	0.787358	0.103828		20.3378	45.32	7	8	19.6592	47.29	7	7	16.4528	31.03	4	4	11.4616	34.48	6	6	16.6172	44.33	6	7	22.5726	46.31	8	8	20.1559	50.74	9	9	15.9529	19.7	5	5	28.7721	45.32	9	9	19.6246	49.75	8	8	18.0124	31.03	5	5	22.1015	44.33	5	5	19.573	34.98	6	6	17.51	41.38	7	7	19.8334	30.05	5	5	16.1428	35.96	5	5	22.7384	48.77	7	7	25.3506	47.78	6	6	13.8099	32.02	6	6	25.229	62.56	8	8	16.2757	19.7	5	5	14.9633	25.62	4	4	23.8856	51.23	7	7	13.3499	19.7	4	4	15.5318	24.63	5	5	20.788	47.78	7	7	20.3857	31.03	6	6	16.2628	36.45	6	6	18.3332	24.63	6	6	18.7949	40.89	6	7	19.9242	45.81	7	7	13.6551	19.7	4	4	24.8593	52.71	7	7	13.2842	28.08	6	6	23.0647	47.78	7	7	18.7986	41.38	6	6	24.7508	48.77	7	7	203	23.5817	5.22412
Q9Z2U0	Proteasome subunit alpha type-7 OS=Mus musculus OX=10090 GN=Psma7 PE=1 SV=1 - [PSA7_MOUSE]	95.56	2	14	35	496	8.12096e+08	4.05359e+08	4.32607e+08	5.819e+08	4.14053e+08	814765851	6.83204e+08	553397768	4.78476e+08	2.90082e+08	592361910	8.26483e+08	4.60764e+08	6.14998e+08	4.77448e+08	5.3313e+08	5.00103e+08	4.96796e+08	5.44744e+08	606907178	4.13508e+08	4.88291e+08	4.20054e+08	4.62566e+08	5.84834e+08	5.87048e+08	8.26941e+08	5.17412e+08	5.84355e+08	6.29611e+08	4.49571e+08	6.41688e+08	5.95093e+08	797124716	5.8112e+08	943360096	5.25947e+08	590791525	5.29203e+08	5.63985e+08	5.94411e+08	5.36336e+08	1.12322	0.16764	0.539549	0.267969	0.950975	-0.0725207	0.776305	0.109967	1.06573	0.0918365	0.776517	0.109849	1.12322	0.16764	0.539549	0.267969	1.01348	0.0193159	0.932938	0.0301471	0.902298	-0.148324	0.437115	0.359404	0.950975	-0.0725207	0.776305	0.109967		4.46105e+08	6.20118e+08	5.78991e+08	6.87669e+08	1.29788	0.376159	0.0502967	1.29846	1.10893	0.149171	0.500744	0.300384	1.39007	0.47516	0.0280948	1.55137	1.29788	0.376159	0.0502967	1.29846	1.5415	0.624332	0.0357415	1.44683	1.1877	0.248173	0.273773	0.56261	1.10893	0.149171	0.500744	0.300384		56.6046	52.02	9	14	47.1783	54.03	10	13	46.7558	66.13	13	15	35.265	49.19	11	13	43.1288	55.24	11	13	42.8048	56.85	11	13	40.4782	48.79	10	12	41.8641	55.65	11	14	41.2807	52.02	9	11	37.2574	57.26	10	12	39.5226	52.02	9	11	31.2805	42.34	9	11	42.8155	55.65	11	13	40.2363	49.6	9	12	42.5917	55.24	10	12	42.1811	55.24	10	12	36.1724	47.58	9	11	43.3138	55.65	10	12	45.9594	60.08	12	16	39.1377	46.77	9	12	45.2681	55.65	11	15	50.7344	56.85	11	14	45.555	51.61	10	13	41.9826	57.26	13	15	47.7939	48.39	9	13	47.7894	52.82	10	14	39.8944	53.23	9	11	41.8904	59.27	12	15	45.1646	51.21	9	12	44.425	57.66	11	13	40.0275	55.24	11	13	40.121	52.42	10	12	46.0495	50.4	10	13	41.5432	50.4	9	11	45.0463	51.21	10	13	48.2621	57.66	11	14	50.8253	54.44	11	17	248	27.8376	8.45557
Q8K1M6	Dynamin-1-like protein OS=Mus musculus OX=10090 GN=Dnm1l PE=1 SV=2 - [DNM1L_MOUSE]	95.55	1	45	114	1900	1.05062e+09	1.32195e+09	5.44668e+08	6.43923e+08	9.03944e+08	1.00766e+09	1.07036e+09	1706965281	1.42278e+09	8.04597e+08	1.55525e+09	1.04422e+09	1.24081e+09	1.49969e+09	8.10073e+08	1.29505e+09	7.86443e+08	1.17543e+09	8.48612e+08	2.0387e+09	7.23017e+08	6.67914e+08	1.41231e+09	9.08137e+08	8.40374e+08	6.56422e+08	1.17406e+09	1439647659	1.19244e+09	5.47932e+08	3.91618e+08	8.44287e+08	1.66868e+09	8.76479e+08	763033044	9.60693e+08	8.33023e+08	1.0897e+09	8.93021e+08	1.20247e+09	1.23001e+09	1.22885e+09	1.37736	0.461902	0.126705	0.897206	1.02193	0.031299	0.926381	0.0332106	1.34653	0.429241	0.185398	0.731895	1.37736	0.461902	0.126705	0.897206	1.37606	0.46054	0.245914	0.609217	0.999056	-0.00136186	0.996619	0.00147071	1.02193	0.031299	0.926381	0.0332106		9.27845e+08	1.06059e+09	8.6313e+08	9.04586e+08	0.930253	-0.104305	0.852899	0.0691023	0.85291	-0.229535	0.343185	0.464471	1.14307	0.192909	0.565913	0.247251	0.930253	-0.104305	0.852899	0.0691023	0.974933	-0.0366255	0.903199	0.0442166	1.04803	0.0676796	0.89476	0.0482935	0.85291	-0.229535	0.343185	0.464471		172.694	58.09	32	47	180.583	63.07	37	53	163.467	61.32	37	52	147.62	52.56	30	44	176.464	61.19	36	53	170.783	54.31	30	45	173.351	47.17	26	45	178.288	57.55	32	49	158.737	57.68	33	45	189.007	52.7	31	52	145.08	53.64	31	46	152.734	53.91	34	48	166.211	57.14	31	47	149.222	61.46	33	45	187.679	60.92	38	55	138.135	54.99	30	43	179.069	57.55	33	60	176.091	62.53	39	53	147.326	53.91	29	41	194.1	70.49	38	55	170.932	54.31	31	50	189.935	56.74	32	50	188.802	58.63	32	48	185.696	63.34	38	55	163.483	58.09	33	47	177.084	60.38	34	49	161.476	60.11	36	50	187.142	57.55	32	53	205.198	64.82	35	57	170.334	58.76	31	45	179.913	54.31	34	54	176.444	67.12	37	56	170.952	60.11	36	53	171.643	60.24	32	44	190.85	59.7	37	53	192.653	65.23	40	57	181.291	62.53	35	52	742	82.6065	7.04932
Q8BN59	La-related protein 6 OS=Mus musculus OX=10090 GN=Larp6 PE=1 SV=1 - [LARP6_MOUSE]	95.53	1	2	49	124	1.73968e+09	2.01362e+07	0	8.74763e+07	1.34543e+07	0	6.05392e+08	7.54994e+06	3.65822e+08	6.51933e+07	7.8576e+08	110787894	9.39033e+08	3.23252e+08	8.28487e+07	7.95467e+08	1.56716e+08	3.55563e+08	2.08335e+08	1.19379e+08	1.01142e+09	2.96849e+08	8.32087e+07	8.06937e+07	8.18345e+08	5.13243e+08	738337979	5.64759e+07	6.23327e+07	5.49107e+08	0	4.14898e+08	4.98499e+08	2.30862e+08	2.44657e+07	0	5.77763e+08	1.43111e+08	3.72149e+08	2.08792e+08	4.48336e+08	3.27092e+08	1.20472	0.268703	0.849582	0.0707945	1.5666	0.647633	0.51155	0.291112	0.561044	-0.833815	0.671292	0.173089	1.20472	0.268703	0.849582	0.0707945	0.878929	-0.186182	0.906262	0.0427463	0.729568	-0.454885	0.589919	0.229208	1.5666	0.647633	0.51155	0.291112		3.68042e+08	4.37747e+08	3.65626e+08	1.9524e+08	0.993434	-0.00950444	0.992776	0.0031486	0.446012	-1.16485	0.250199	0.601715	1.18939	0.250225	0.807701	0.0927495	0.993434	-0.00950444	0.992776	0.0031486	0.530483	-0.914622	0.514747	0.288406	0.533989	-0.905117	0.333547	0.476843	0.446012	-1.16485	0.250199	0.601715		2.00917	11.99	3	3	0	4.27	3	3	2.10538	12.8	3	3		0			3.00988	20.33	6	7	2.5494	9.96	4	4	8.7819	22.56	4	4	0	12.4	4	4	2.6562	17.48	5	5		0				0			3.22694	22.36	5	5	4.17666	16.06	4	4	0	5.89	1	2	2.19894	16.26	4	4		0			0	11.99	3	4	2.73821	6.71	3	3	3.38994	18.7	6	6	1.86094	8.94	3	3	4.60184	16.46	6	6		0							5.88019	12.4	2	2	5.19706	21.54	6	6	8.26542	19.11	4	4	0	12.6	4	4	3.28393	12.2	2	2	2.57017	6.71	2	2	6.39912	22.97	7	7	7.86974	13.41	3	3	0	15.45	3	3		0			9.12215	20.53	5	5	3.56289	20.12	5	5		0			5.03357	19.92	5	5	492	54.8388	7.89893
O88746	Target of Myb protein 1 OS=Mus musculus OX=10090 GN=Tom1 PE=1 SV=1 - [TOM1_MOUSE]	95.53	1	14	42	318	8.00534e+07	6.01229e+07	9.09058e+07	7.61386e+07	4.60732e+07	7.37601e+07	92802799	6.52485e+07	1.25403e+08	3.93572e+07	5.35071e+07	9.46426e+07	6.44505e+07	2.0186e+08	1.45098e+08	1.09299e+08	7.28358e+07	1.09922e+08	4.06759e+08	1.82752e+08	4.61422e+07	5.97558e+07	1.58545e+08	66842505	7.26845e+07	8.1316e+07	1.15998e+08	1.54459e+08	192466326	7.14733e+07	6.49381e+07	9.18114e+07	1.56902e+08	1.07161e+08	1.08776e+08	2.17886e+08	7.26142e+07	1.1596e+08	7.06588e+07	7.93143e+07	1.11912e+08	1.76314e+08	1.58383	0.663418	0.213414	0.670776	2.22297	1.15249	0.185547	0.731547	1.1225	0.166711	0.615848	0.210526	1.58383	0.663418	0.213414	0.670776	2.49528	1.3192	0.155018	0.809617	1.57547	0.655784	0.371431	0.430122	2.22297	1.15249	0.185547	0.731547		8.28215e+07	1.23385e+08	9.62813e+07	1.24479e+08	1.16252	0.217251	0.699032	0.155503	1.00887	0.0127428	0.974581	0.0111819	1.48977	0.575088	0.275672	0.559608	1.16252	0.217251	0.699032	0.155503	1.50299	0.587831	0.27976	0.553215	1.29287	0.37058	0.411493	0.385638	1.00887	0.0127428	0.974581	0.0111819		10.9234	29.27	6	8	13.1913	15.45	5	5	19.7345	25	8	8	21.2174	25.81	6	6	20.4986	36.18	10	10	20.9369	22.15	7	7	22.9094	21.75	7	7	19.7072	29.07	8	9	18.8634	18.5	6	7	31.5684	31.91	9	9	30.3178	28.05	9	9	22.4842	22.36	6	6	31.1873	30.28	10	10	25.6238	25.2	9	9	29.8822	36.79	10	10	32.5508	30.08	9	9	19.349	16.46	6	6	21.9802	21.34	6	6	14.8332	10.37	5	5	26.8947	20.53	7	7	25.6019	34.96	11	12	25.5437	23.58	7	8	28.859	29.27	9	9	35.2991	33.54	8	11	20.1631	30.69	9	10	20.7434	34.15	9	9	35.5439	41.26	11	11	26.2413	32.93	10	10	41.6404	32.52	10	11	27.4641	20.73	7	8	19.9293	17.48	6	7	27.423	27.64	8	9	17.2922	25.41	7	7	22.2885	25.2	8	8	28.8603	26.83	8	8	26.8019	19.11	8	8	32.2642	37.8	11	11	492	54.2912	4.94482
O35685	Nuclear migration protein nudC OS=Mus musculus OX=10090 GN=Nudc PE=1 SV=1 - [NUDC_MOUSE]	95.48	1	16	65	603	2.26585e+08	1.16635e+08	1.0094e+08	1.8407e+08	9.63883e+07	3.3836e+08	1.92477e+08	2.21299e+08	1.40251e+08	1.31701e+08	323789339	1.80665e+08	1.63779e+08	1.98629e+08	1.68441e+08	1.25396e+08	1.39651e+08	1.16561e+08	2.16073e+08	2.34592e+08	1.17452e+08	9.39538e+07	1.1952e+08	1.49999e+08	2.68387e+08	1.56868e+08	1.92323e+08	160119186	3.05807e+08	1.56956e+08	1.83111e+08	1.16256e+08	2.12617e+08	1.89548e+08	2.14333e+08	2.42398e+08	2.26332e+08	2.45524e+08	1.44924e+08	2.04818e+08	2.07061e+08	1.66455e+08	1.42876	0.514762	0.15422	0.811861	0.812696	-0.299213	0.418461	0.378345	1.41328	0.499049	0.227142	0.643703	1.42876	0.514762	0.15422	0.811861	1.14857	0.199837	0.561675	0.250515	0.803893	-0.314925	0.324333	0.489009	0.812696	-0.299213	0.418461	0.378345		1.20231e+08	2.16701e+08	1.67235e+08	2.23627e+08	1.39095	0.476069	0.104732	0.979921	1.03196	0.0453907	0.835728	0.077935	1.80237	0.849896	0.0291307	1.53565	1.39095	0.476069	0.104732	0.979921	1.85998	0.895286	0.000362901	3.44021	1.3372	0.419218	0.0625015	1.20411	1.03196	0.0453907	0.835728	0.077935		35.389	57.53	15	16	28.1077	53.92	16	18	38.9133	65.96	15	17	29.7353	53.92	15	17	31.9765	44.88	14	17	42.8225	53.01	18	20	29.173	35.84	11	13	17.7042	40.96	12	12	31.3639	39.46	13	14	28.5137	44.88	16	17	28.1568	49.1	17	19	24.8444	29.82	9	9	27.0931	55.12	13	16	24.1718	37.65	11	11	37.2353	50	14	15	30.5816	48.19	15	15	33.9301	51.51	17	17	38.794	51.51	14	16	29.9192	37.35	12	18	33.4381	47.59	12	13	24.0204	48.19	15	18	23.0246	46.39	9	10	32.182	62.65	17	25	40.3511	48.8	14	16	31.0129	51.2	17	18	22.9659	39.46	12	14	30.2357	41.57	12	15	24.3855	46.69	17	19	28.1618	54.82	12	15	31.2223	49.1	13	15	31.948	56.02	18	19	25.2405	62.65	15	15	22.8251	32.83	10	12	23.0071	28.92	9	10	30.8331	55.72	15	17	33.6641	56.63	16	18	35.4541	42.17	16	19	332	38.3343	5.26221
Q8K4R4	Cytoplasmic phosphatidylinositol transfer protein 1 OS=Mus musculus OX=10090 GN=Pitpnc1 PE=1 SV=1 - [PITC1_MOUSE]	95.48	1	5	40	194	2.70544e+08	2.17476e+08	52893814	3.5563e+07	1.07675e+08	3.73288e+07	2.63168e+08	9.31114e+06	5.34839e+07	34346638	7.87204e+07	2.72077e+08	1.20357e+08	1.64689e+08	1.01741e+08	2.12621e+08	1.05726e+08	3.59496e+07	2.41144e+08	2.90963e+08	1.34936e+08	6.33944e+07	1.07093e+07	1.65042e+08	4.02109e+07	3.09805e+08	2.37462e+08	1.48024e+08	2.01481e+08	4.40497e+07	1.32108e+08	5.52228e+07	1.73945e+08	4.10382e+08	2.4263e+07	3.86025e+08	1.83796e+08	2.61701e+08	1.3683e+08	7.95277e+07	1.47517e+08	1.77281e+08	1.0781	0.108491	0.85734	0.0668469	2.22917	1.15651	0.175482	0.755768	0.581214	-0.782859	0.406848	0.390568	1.0781	0.108491	0.85734	0.0668469	1.29562	0.373648	0.5542	0.256334	1.20177	0.265157	0.621483	0.206571	2.22917	1.15651	0.175482	0.755768		9.35204e+07	1.87396e+08	1.01331e+08	2.53233e+08	1.08352	0.115728	0.872856	0.0590576	1.35132	0.434373	0.458693	0.338478	2.0038	1.00274	0.144759	0.839356	1.08352	0.115728	0.872856	0.0590576	2.70779	1.43711	0.0910221	1.04085	2.49906	1.32139	0.101482	0.993612	1.35132	0.434373	0.458693	0.338478		8.94019	30.72	6	8	8.01911	16.87	4	4	9.01261	37.65	8	10	0	13.25	4	5	6.06108	20.78	5	5	11.6427	34.94	8	9	15.4952	24.4	6	7	5.72911	15.06	4	4	12.607	21.99	6	6	6.30615	11.75	3	3	6.24968	12.65	4	4	11.3684	37.35	7	8	17.9923	33.13	9	11	6.85273	23.49	6	6	4.83677	27.41	4	4		0			3.76102	6.33	1	1	0	20.78	5	5	7.19049	31.33	5	5	3.88486	6.33	1	1	10.574	33.73	7	7	2.54629	12.05	4	4	16.7871	30.12	6	8	2.53837	5.42	2	2	2.52961	25.3	6	6	9.15922	21.99	5	5	5.94426	28.61	5	5	11.0452	24.7	6	6	2.35696	12.05	4	4	2.60066	15.36	5	5	1.67143	6.33	3	3	2.59546	21.69	6	7	0	19.88	3	3	2.43448	10.84	3	3	6.39097	23.19	5	5	6.15201	14.46	3	3	4.70488	13.25	5	5	332	38.3592	6.31592
Q9R1Q8	Transgelin-3 OS=Mus musculus OX=10090 GN=Tagln3 PE=1 SV=1 - [TAGL3_MOUSE]	95.48	1	15	35	1104	1.22181e+09	8.81912e+08	8.71398e+08	1160706851	732110375	1.54953e+09	1.22831e+09	1.17485e+09	1.88938e+09	564310245	1.12427e+09	1.64277e+09	1.2815e+09	1.66707e+09	964053866	9.18601e+08	1.0929e+09	8.69508e+08	1.38509e+09	1.49657e+09	1.02468e+09	1.14422e+09	8.63891e+08	1.2789e+09	1.02092e+09	1.08439e+09	1760924547	1.09586e+09	1.2965e+09	1.07751e+09	9.16182e+08	1.15369e+09	1.56247e+09	1.4007e+09	1.10982e+09	1.95923e+09	1.38027e+09	1.47803e+09	9.73588e+08	1.28127e+09	1.33593e+09	1.15253e+09	1.37217	0.456463	0.0679061	1.16809	0.899521	-0.152771	0.628187	0.201911	1.31603	0.396197	0.250712	0.600825	1.37217	0.456463	0.0679061	1.16809	1.1838	0.243426	0.286076	0.543519	0.862719	-0.213038	0.356223	0.448278	0.899521	-0.152771	0.628187	0.201911		1.07792e+09	1.25172e+09	1.17746e+09	1.46561e+09	1.09235	0.127431	0.568507	0.245264	1.17088	0.22759	0.30111	0.521274	1.16124	0.215661	0.320318	0.494419	1.09235	0.127431	0.568507	0.245264	1.35966	0.443251	0.0527896	1.27745	1.24472	0.315819	0.18379	0.735677	1.17088	0.22759	0.30111	0.521274		86.4693	83.42	18	29	77.4841	83.42	17	24	65.4698	84.42	16	26	78.4937	82.41	16	26	76.6183	80.9	17	27	76.867	78.89	15	27	61.8298	73.37	15	25	66.7787	81.41	17	25	71.3929	74.87	14	25	85.1149	80.9	17	28	90.512	76.88	18	30	78.9227	78.89	17	29	85.7173	83.92	18	32	91.9234	80.9	17	31	89.4655	83.92	19	31	74.2942	80.9	16	29	92.3073	86.43	19	34	85.9444	76.88	15	29	79.6733	83.92	18	30	82.2958	80.9	16	29	88.7118	76.88	16	33	90.5467	83.92	19	31	72.2807	76.38	15	25	76.8314	76.38	16	28	79.791	84.92	18	30	90.559	80.9	16	31	86.7525	82.41	18	31	83.5658	76.88	15	30	83.2119	80.9	17	30	89.5806	81.91	18	32	87.002	79.4	17	29	74.8137	79.4	17	28	82.187	84.92	17	32	83.6719	83.92	17	26	76.4294	76.88	17	29	93.6078	86.43	19	34	91.5464	83.92	17	33	199	22.4562	7.32764
Q64520	Guanylate kinase OS=Mus musculus OX=10090 GN=Guk1 PE=1 SV=2 - [KGUA_MOUSE]	95.45	1	8	23	180	7.26056e+07	1.62274e+08	4.31193e+07	5.67507e+07	6.47247e+07	2.53741e+08	8.06313e+07	4.10791e+07	7.46118e+07	3.66492e+07	2.26037e+08	7.48463e+07	8.41975e+07	8.00302e+07	8.6062e+07	1.15642e+08	2.41659e+07	8.73575e+07	6.5577e+07	1.79461e+08	4.50147e+07	3.44231e+07	8.07705e+07	5.67792e+07	9.57216e+07	41864852	6.85233e+07	2.3077e+08	115352113	92271143	2.50033e+08	8.98394e+07	1.24644e+08	6.84453e+07	8.59928e+07	3.47605e+07	8.44369e+07	9.89247e+07	7.98949e+07	9.73424e+07	1.10235e+08	9.44405e+07	1.37974	0.464401	0.424973	0.371638	0.970188	-0.0436631	0.953275	0.0207819	1.21838	0.284966	0.713326	0.146712	1.37974	0.464401	0.424973	0.371638	1.18206	0.241303	0.676159	0.169951	0.856723	-0.223099	0.695842	0.157489	0.970188	-0.0436631	0.953275	0.0207819		5.42469e+07	1.10446e+08	1.39197e+08	7.4512e+07	2.56599	1.35951	0.107072	0.970322	0.674644	-0.567801	0.344465	0.462855	2.03599	1.02573	0.162902	0.788073	2.56599	1.35951	0.107072	0.970322	1.37357	0.457933	0.21527	0.667017	0.5353	-0.901581	0.185444	0.731787	0.674644	-0.567801	0.344465	0.462855		16.5549	45.45	5	5	20.496	50.51	6	6	12.6968	19.7	3	3	15.771	30.81	4	5	13.1619	28.79	3	3	16.6354	32.83	5	5	18.9033	65.66	7	7	14.807	41.92	6	6	13.0174	43.94	4	4	12.5569	35.86	5	5	11.1564	28.79	4	4	7.17341	35.86	3	3	10.7583	37.37	5	5	23.8048	52.53	6	7	20.9748	36.36	6	7	16.1699	41.92	5	5	17.3124	41.92	4	5	14.8523	31.31	3	3	24.9728	55.05	6	6	19.2655	43.43	5	5	5.92706	34.34	3	3	13.2996	30.3	4	4	6.69164	19.7	3	3	17.8758	23.23	4	4	19.8624	38.89	5	5	6.06999	29.29	3	3	9.22928	32.83	4	4	10.8416	35.86	4	4	19.7558	52.02	5	5	16.1458	41.92	5	6	18.1629	32.83	4	5	17.6299	31.31	4	4	9.27437	26.26	4	4	16.9697	36.87	5	6	16.5317	63.64	6	6	13.7328	41.92	5	5	21.3588	40.4	7	7	198	21.9042	6.55127
Q9CRB6	Tubulin polymerization-promoting protein family member 3 OS=Mus musculus OX=10090 GN=Tppp3 PE=1 SV=1 - [TPPP3_MOUSE]	95.45	1	8	27	222	1.32173e+08	7.92317e+07	74977300	8.111e+07	7.08536e+07	1.08415e+08	1.54314e+08	2.26399e+08	1.2054e+08	7.43429e+07	1.17997e+08	1.63415e+08	7.68428e+07	1.33576e+08	1.29782e+08	2.43952e+08	112572652	1.50303e+08	9.93901e+07	1.56681e+08	6.2333e+07	8.48967e+07	9.94485e+07	1.02456e+08	1.26142e+08	1.71271e+08	1.35811e+08	1.03189e+08	1.25504e+08	1.5748e+08	7.48267e+07	9.64462e+07	1.2811e+08	170564214	1.39998e+08	2.38145e+08	1.17233e+08	1.27586e+08	8.76692e+07	1.36802e+08	1.24323e+08	1.5258e+08	1.41809	0.503946	0.0776956	1.1096	1.11533	0.157475	0.673876	0.17142	1.56043	0.641947	0.136238	0.865702	1.41809	0.503946	0.0776956	1.1096	1.7404	0.799422	0.0611749	1.21343	1.22729	0.295476	0.364979	0.437732	1.11533	0.157475	0.673876	0.17142		8.72836e+07	1.32384e+08	1.14216e+08	1.58705e+08	1.30856	0.387979	0.248449	0.604763	1.19883	0.261625	0.323348	0.49033	1.51671	0.600942	0.0165494	1.78122	1.30856	0.387979	0.248449	0.604763	1.81827	0.862567	0.0271273	1.56659	1.38952	0.474587	0.160288	0.795099	1.19883	0.261625	0.323348	0.49033		13.817	27.84	4	5	14.4327	26.7	4	5	13.5586	42.61	6	6	8.82798	39.2	5	5	21.8208	34.09	5	7	22.1643	42.61	6	7	20.6334	34.66	5	7	16.4693	47.73	7	7	19.2848	34.09	5	6	21.9564	36.93	5	8	16.9174	46.02	7	8	19.1014	44.32	6	7	19.9725	38.07	5	7	16.2056	29.55	4	5	19.7954	59.09	7	8	13.8354	29.55	4	5	17.1043	50	6	6	12.7182	34.09	5	5	15.9545	42.05	6	7	8.04321	32.95	5	5	14.6022	29.55	4	5	13.9806	32.95	5	5	15.8158	45.45	6	7	12.26	29.55	4	5	15.1499	29.55	4	5	16.8967	36.93	5	6	19.8995	47.73	7	7	11.8235	34.66	5	6	9.56837	41.48	6	6	9.9673	21.59	3	3	13.5554	29.55	4	5	11.7831	20.45	3	4	12.2215	34.09	5	5	8.45067	38.07	6	6	12.5004	38.64	6	7	11.2683	42.05	5	5	13.8851	25	4	5	176	18.9537	9.11475
Q9QZH3	Peptidyl-prolyl cis-trans isomerase E OS=Mus musculus OX=10090 GN=Ppie PE=1 SV=2 - [PPIE_MOUSE]	95.35	2	2	36	137	82888016	35116171	1.30911e+08	7.99931e+07	1.20305e+09	6.06732e+07	1.60614e+08	9.69138e+07	6.65726e+07	1.25924e+09	6195474336	8.22349e+07	1.58243e+08	2500345640	1.73357e+09	2.64945e+09	8.66881e+07	1.22356e+08	61935765	1.38414e+08	3.26613e+07	4.12132e+08	5.38003e+07	79294329	5.1386e+07	1.93965e+08	4.66922e+07	1.20266e+08	2.36172e+09	64187804	5.1264e+08	2.59286e+09	4.43484e+07	4.52011e+07	1.77816e+09	0	1.08517e+08	2.12887e+09	3.06392e+08	3.28803e+08	2.13397e+09	6.11768e+08	6.96485	2.80009	0.178304	0.748838	1.86059	0.89576	0.632864	0.19869	1.07315	0.101847	0.946534	0.0238636	6.96485	2.80009	0.178304	0.748838	1.99669	0.997607	0.604995	0.218248	0.28668	-1.80249	0.264118	0.578203	1.86059	0.89576	0.632864	0.19869		1.44472e+08	5.54807e+08	8.03508e+08	8.12151e+08	5.56169	2.47552	0.357951	0.446177	1.46384	0.549763	0.703448	0.152768	3.84024	1.9412	0.42061	0.37612	5.56169	2.47552	0.357951	0.446177	5.62151	2.49096	0.230458	0.637408	1.01076	0.0154347	0.99137	0.00376441	1.46384	0.549763	0.703448	0.152768		3.71065	10.96	3	3	1.65962	11.3	2	2	5.69459	23.92	4	5	2.14811	17.94	3	3	4.4213	13.95	3	3	3.71494	19.27	3	3	4.01791	6.98	2	2	2.39721	11.96	3	3	13.8674	38.54	8	9	8.14357	15.95	4	4	4.45744	15.61	3	4	6.09968	21.59	4	5		0			4.34276	9.97	2	3		0				0			4.87191	12.62	2	2	10.7747	26.58	6	6	8.45137	26.58	6	6	4.28463	12.62	3	3	4.13234	5.98	3	3	6.13037	20.6	4	4					6.24955	21.26	5	5	7.05344	12.62	3	3	6.2364	22.26	4	5	4.51391	8.31	2	2	4.09536	15.95	3	3	11.2772	21.93	5	7	6.42214	21.93	4	4	8.31171	27.91	6	6	11.8126	20.6	5	7	3.53443	20.27	4	4	13.7286	22.26	5	6	8.53645	17.61	4	4	7.08649	15.28	4	4	4.24102	12.96	4	4	301	33.4275	5.60498
Q9CQD1	Ras-related protein Rab-5A OS=Mus musculus OX=10090 GN=Rab5a PE=1 SV=1 - [RAB5A_MOUSE]	95.35	1	6	25	298	2.06662e+08	1.48686e+08	1.1687e+08	1.508e+08	8.75936e+07	231149612	2.0332e+08	1.30348e+08	1.30754e+08	7.11835e+07	1.63998e+08	2.16023e+08	1.33159e+08	1.6607e+08	1.29652e+08	1.64157e+08	1.23666e+08	3.62299e+08	1.5749e+08	1.59635e+08	1.98926e+08	1.11113e+08	9.58597e+07	1.38312e+08	1.28128e+08	1.60752e+08	178314352	1.24433e+08	3.18992e+08	1.43049e+08	8.69895e+07	1.06829e+08	1.32153e+08	2.09513e+08	2.31851e+08	2.62529e+08	1.45576e+08	209713459	1.42122e+08	1.53351e+08	1.61781e+08	1.93449e+08	1.13832	0.186905	0.459257	0.337944	1.26148	0.335116	0.461688	0.335651	1.07901	0.109707	0.756268	0.121325	1.13832	0.186905	0.459257	0.337944	1.36115	0.444823	0.321135	0.493312	1.19575	0.257917	0.517661	0.285955	1.26148	0.335116	0.461688	0.335651		1.36053e+08	1.82124e+08	1.17255e+08	2.11837e+08	0.861836	-0.214515	0.504002	0.297568	1.16315	0.218031	0.490314	0.309525	1.33863	0.420756	0.314839	0.501911	0.861836	-0.214515	0.504002	0.297568	1.55702	0.638787	0.0413858	1.38315	1.80663	0.853303	0.00513486	2.28947	1.16315	0.218031	0.490314	0.309525		19.2554	50.23	7	9	22.6798	53.95	8	9	34.4413	53.95	8	11	17.0786	41.4	7	7	27.0705	57.21	8	9	24.5004	42.79	7	9	33.199	49.3	7	9	35.1505	53.95	8	11	26.6074	42.79	7	9	29.0444	48.37	7	8	25.8298	49.3	7	9	30.7724	53.95	8	10	27.087	50.23	9	11	26.5967	43.72	6	8	16.2083	42.33	7	8	27.3479	49.3	7	8	20.0884	38.14	6	7	23.3686	38.14	6	7	23.3937	48.37	9	9	19.0582	49.3	7	7	15.7428	38.14	6	6	19.8506	49.3	7	7	21.7249	49.3	7	7	28.2469	59.07	9	11	17.8401	38.14	6	6	18.3692	47.91	7	7	22.095	42.33	7	7	23.9496	38.6	7	8	20.4516	41.4	7	7	16.0648	29.3	6	6	21.8494	38.14	6	6	20.8844	52.09	8	9	9.99006	22.79	4	4	24.0153	41.86	7	8	16.3245	32.56	5	5	14.267	39.53	7	7	22.0126	40	6	6	215	23.5838	8.14795
Q923D4	Splicing factor 3B subunit 5 OS=Mus musculus OX=10090 GN=Sf3b5 PE=1 SV=1 - [SF3B5_MOUSE]	95.35	1	4	7	32	5.42986e+07	3.06488e+07	7.91769e+07	2.71247e+07	1.55817e+07	0	3.17584e+07	2.73448e+07	2.91651e+07	0	35053091	1.13298e+06	0	3.70684e+07	0	1.67007e+07	0	2.17703e+07	36435408	4.96233e+07	0	0	0	156976904	4.03378e+07	3.0126e+07	48805158	25171457	3.96047e+07	0	0	2.37832e+07	4.14811e+07	5.3474e+07	3.51312e+07	6.98373e+07	41919173	0	4.13662e+07	1.76537e+07	1.46509e+07	2.49059e+07	0.354176	-1.49746	0.101794	0.992279	1.41081	0.496521	0.534373	0.272155	0.426766	-1.22848	0.123015	0.910043	0.354176	-1.49746	0.101794	0.992279	0.602085	-0.731962	0.281726	0.550173	1.69996	0.7655	0.424669	0.371949	1.41081	0.496521	0.534373	0.272155		39244226	3.6809e+07	1.63161e+07	4.00723e+07	0.415757	-1.26619	0.606771	0.216975	1.08865	0.122547	0.801915	0.0958718	0.937948	-0.0924203	0.954597	0.0201799	0.415757	-1.26619	0.606771	0.216975	1.0211	0.0301265	0.984948	0.00658659	2.456	1.29631	0.16651	0.778558	1.08865	0.122547	0.801915	0.0958718			0			3.35632	17.44	1	1	4.02979	26.74	2	2					3.80736	17.44	1	1					3.92439	17.44	1	1	3.53167	17.44	1	1	8.13398	37.21	3	3		0											5.55935	24.42	2	2					3.55796	17.44	1	1		0			3.58608	17.44	1	1					6.36739	32.56	2	2					3.77355	17.44	1	1	4.0513	17.44	1	1	3.94346	17.44	1	1	3.76319	27.91	2	2	3.70128	58.14	2	2	4.0611	17.44	1	1	3.72406	17.44	1	1		0			3.71753	17.44	1	1	3.69165	17.44	1	1	4.00599	17.44	1	1	3.48885	17.44	1	1									5.31061	24.42	2	2	3.80767	17.44	1	1					86	10.1128	6.354
Q9CY58	Plasminogen activator inhibitor 1 RNA-binding protein OS=Mus musculus OX=10090 GN=Serbp1 PE=1 SV=2 - [PAIRB_MOUSE]	95.33	1	12	55	471	3.53598e+08	1.69805e+08	3.71479e+08	2.50671e+08	1.16016e+08	2.39237e+08	3.13643e+08	326487829	2.79063e+08	1.1029e+08	2.43998e+08	4.26464e+08	1.97174e+08	3.1815e+08	2.87938e+08	2.26154e+09	3.17781e+08	2.12635e+08	1175427300	2.23854e+08	1.83003e+08	4.09653e+08	253371286	1.90983e+08	2.45498e+09	1.96861e+08	2.47192e+08	2.27268e+08	2.3525e+08	2.19494e+08	5.27397e+08	1.67895e+08	2.5283e+08	2.68513e+08	1.97197e+08	5.55661e+08	2.33359e+08	3.07938e+08	2.52314e+08	2.53744e+08	2.94745e+08	8.38247e+08	1.16817	0.224247	0.522024	0.282309	3.30351	1.724	0.217017	0.663507	1.00567	0.00815515	0.98256	0.00764071	1.16817	0.224247	0.522024	0.282309	3.32224	1.73216	0.216434	0.664676	2.84398	1.50791	0.245132	0.6106	3.30351	1.724	0.217017	0.663507		2.59253e+08	6.72311e+08	2.91904e+08	3.12534e+08	1.12594	0.171134	0.747318	0.126495	0.464865	-1.10512	0.46737	0.330339	2.59327	1.37477	0.408184	0.389143	1.12594	0.171134	0.747318	0.126495	1.20552	0.269652	0.538627	0.268712	1.07067	0.098518	0.84696	0.0721368	0.464865	-1.10512	0.46737	0.330339		19.2974	37.1	11	12	32.4487	43	14	17	22.9634	39.07	14	15	24.4859	32.19	11	15	38.7097	49.14	16	19	26.0384	36.61	10	11	18.7178	26.29	9	11	11.6649	28.26	9	10	34.1841	37.59	15	15	17.7288	27.52	9	9	22.2492	24.57	9	10	33.7946	40.29	14	14	20.7473	34.15	10	11	26.6871	38.33	16	17	24.2542	34.15	12	12	25.1472	34.4	12	13	26.9521	31.45	12	13	25.1322	32.92	11	11	28.9434	33.66	11	12	41.3702	32.19	13	15	23.7876	34.4	11	12	19.7114	27.52	9	9	21.0647	31.94	10	10	25.8575	29.98	9	10	29.7894	34.15	11	13	22.8569	32.68	10	11	36.0198	43.24	14	16	21.9231	32.92	10	12	21.4123	25.8	9	10	19.4079	32.92	8	9	23.7372	24.08	8	11	18.8213	44.72	16	17	22.5667	28.5	11	13	28.6228	40.79	12	12	25.7854	26.04	10	12	24.3481	16.22	6	8	15.4136	26.29	9	10	407	44.6873	8.54346
O35127	Protein C10 OS=Mus musculus OX=10090 GN=Grcc10 PE=1 SV=1 - [C10_MOUSE]	95.24	1	4	12	147	8.8635e+07	6.11796e+07	3.87942e+07	6.05637e+07	3.31846e+07	1.02571e+08	7.61766e+07	1.29544e+08	5.39986e+07	3.43771e+07	93831974	1.76947e+08	2.3896e+07	6.7387e+07	7.53473e+07	6.53613e+07	5.31905e+07	3.74893e+07	9.95276e+07	8.42674e+07	5.25474e+07	6.07722e+07	4.34325e+07	4.06952e+07	7.27085e+07	1.01914e+08	7.47336e+07	6.67836e+07	1.05706e+08	6.90164e+07	1.33624e+08	1.00861e+08	7.3527e+07	7.03596e+07	7.94763e+07	1.43079e+08	6.39642e+07	70219149	5.64714e+07	7.93334e+07	8.74819e+07	6.79672e+07	1.54914	0.631463	0.300691	0.52188	0.856729	-0.223089	0.591303	0.22819	1.40484	0.490407	0.284352	0.546143	1.54914	0.631463	0.300691	0.52188	1.20357	0.267318	0.458103	0.339037	0.776929	-0.364145	0.50606	0.295798	0.856729	-0.223089	0.591303	0.22819		4.93618e+07	8.43691e+07	9.42572e+07	8.54196e+07	1.90952	0.933208	0.0516161	1.28722	1.01245	0.0178519	0.951821	0.0214446	1.7092	0.77332	0.00884183	2.05346	1.90952	0.933208	0.0516161	1.28722	1.73048	0.791172	0.067908	1.16808	0.906239	-0.142036	0.685004	0.164307	1.01245	0.0178519	0.951821	0.0214446		13.0577	47.62	4	4	20.2985	65.08	5	6	20.0443	61.9	5	6	12.7536	26.19	2	3	16.7263	50.79	4	4	12.4054	26.19	2	3	8.8831	33.33	3	3	18.7944	38.1	4	5	12.7505	37.3	3	4	13.3094	47.62	4	5	17.1638	40.48	3	4	13.5932	37.3	3	4	13.3286	61.9	4	6	19.2882	65.87	5	6	4.82472	14.29	1	1	8.93107	34.13	2	3	8.58185	33.33	3	3	4.87384	39.68	3	3	15.6431	50.79	4	6	15.3994	39.68	3	4	13.5492	33.33	3	4	23.0449	57.94	5	6	13.5337	26.19	2	3	15.163	43.65	3	4	8.2809	26.19	2	2	13.4404	33.33	3	4	15.3524	44.44	3	5	8.40482	26.19	2	2	12.6929	33.33	3	4	13.1954	26.19	2	3	16.0004	43.65	3	4	8.71555	43.65	3	3	15.7948	70.63	5	6	4.83937	14.29	1	1	13.6246	26.19	2	3	15.9962	43.65	3	4	9.81929	14.29	1	2	126	13.1857	5.13525
Q64475	Histone H2B type 1-B OS=Mus musculus OX=10090 GN=H2bc3 PE=1 SV=3 - [H2B1B_MOUSE]	95.24	9	3	22	812	9.63988e+09	7.45978e+09	6.69081e+09	5.70949e+09	3.73927e+09	10261409844	9.76483e+09	5.52785e+09	4.29119e+09	4339283303	7697487088	9.81207e+09	3.88306e+09	5.61308e+09	5.49463e+09	7.38941e+09	5.75614e+09	6.19302e+09	5.73045e+09	6.83507e+09	4.6249e+09	4495119155	6.62771e+09	4.67433e+09	5916924172	9.00244e+09	6.95322e+09	5.08309e+09	6.65517e+09	8.40915e+09	3.69318e+09	4.10459e+09	4.73788e+09	1.19403e+10	9.51112e+09	1.26939e+10	6236903829	5.97072e+09	6.64785e+09	6.83691e+09	6.50007e+09	6.38082e+09	0.97777	-0.0324328	0.919357	0.0365156	0.933289	-0.0996035	0.751889	0.123846	1.02844	0.0404576	0.911215	0.0403793	0.97777	-0.0324328	0.919357	0.0365156	0.959832	-0.059146	0.805192	0.0941005	0.981654	-0.0267131	0.916195	0.0380119	0.933289	-0.0996035	0.751889	0.123846		5.10551e+09	6.72217e+09	5.2362e+09	9.27058e+09	1.0256	0.0364638	0.91774	0.0372804	1.37911	0.463733	0.152378	0.817077	1.31665	0.396871	0.0928616	1.03216	1.0256	0.0364638	0.91774	0.0372804	1.8158	0.860604	0.0377557	1.42302	1.77048	0.82414	0.0565839	1.24731	1.37911	0.463733	0.152378	0.817077		59.8113	46.03	7	24		0			61.31	51.59	7	23	63.0717	46.03	7	24	49.1058	52.38	8	20	51.119	52.38	8	19	66.3359	52.38	8	27	60.2363	63.49	9	25	60.0454	52.38	8	24		0			63.0611	51.59	8	25	50.1646	46.03	7	20	55.1039	57.94	8	24	38.8576	46.03	7	15	67.1332	76.19	10	28	62.0733	72.22	10	26	54.7437	74.6	10	24	39.4873	63.49	9	18	56.7851	51.59	7	21		0			53.7621	61.9	9	21	39.3577	57.14	8	16	51.0885	53.17	9	21	55.4155	51.59	7	22	41.0193	50	8	17	48.78	46.03	6	19	46.2293	47.62	7	18	47.0711	46.83	7	18	50.5456	41.27	6	19	48.7372	43.65	7	20	47.205	46.03	6	18	54.8423	62.7	9	22	44.9295	57.94	8	19	49.3236	46.83	7	20	47.5994	60.32	10	23	53.2278	41.27	6	20	47.5943	63.49	9	23	126	13.9436	10.3159
P47964	60S ribosomal protein L36 OS=Mus musculus OX=10090 GN=Rpl36 PE=1 SV=2 - [RL36_MOUSE]	95.24	1	1	21	196	1.20311e+08	4.52211e+08	3.00401e+08	5.86244e+08	638654073	158054505	6.45204e+08	6.81043e+08	6.69515e+07	0	453776136	5.36995e+07	4.41118e+08	9.56019e+08	4.81739e+08	6.08354e+08	5.7186e+08	4.99531e+08	4.59378e+08	7.95582e+08	4.96e+08	7.49157e+08	4.92458e+07	584147787	6.45138e+08	6.60365e+08	1.02789e+09	1.23549e+09	6.21954e+08	7.9773e+08	4.41996e+08	144355401	1.22648e+09	5.1718e+08	856341946	1.02743e+09	8.77267e+08	7.61509e+08	4.19564e+08	3.10251e+08	4.7727e+08	5.86941e+08	1.13754	0.185914	0.747029	0.126662	1.89183	0.919781	0.136697	0.864242	0.739459	-0.435458	0.551247	0.258654	1.13754	0.185914	0.747029	0.126662	1.39893	0.484323	0.179346	0.746309	1.22979	0.298409	0.508367	0.293823	1.89183	0.919781	0.136697	0.864242		4.69638e+08	8.38167e+08	6.52641e+08	8.07945e+08	1.38967	0.474741	0.537652	0.269499	0.963942	-0.052982	0.846276	0.0724882	1.78471	0.83569	0.104622	0.980376	1.38967	0.474741	0.537652	0.269499	1.72036	0.782708	0.107817	0.967314	1.23796	0.307967	0.566994	0.246421	0.963942	-0.052982	0.846276	0.0724882		6.79582	26.67	2	3	11.2012	51.43	6	7	10.8823	49.52	5	7	9.04604	59.05	7	8	11.0195	35.24	5	6	6.77296	28.57	3	3	10.0431	27.62	4	5	9.29764	38.1	5	6	6.49294	44.76	5	5	4.17503	26.67	2	3	4.18341	28.57	3	3	4.29494	35.24	3	3	13.0237	32.38	4	6	11.3564	28.57	4	5	14.2121	28.57	4	6	14.1155	37.14	5	8	6.78878	41.9	5	5	11.5973	43.81	5	7	16.2959	44.76	7	10	8.82932	49.52	6	7	11.9718	36.19	4	5	5.18669	18.1	1	2	12.6609	43.81	5	8	11.3771	36.19	5	5	12.5222	50.48	7	9	7.76526	20	2	3	4.99281	35.24	4	6	6.79298	43.81	4	4	7.63796	20	2	3	7.80129	34.29	4	5	9.85048	20	3	4	6.43927	36.19	3	4					7.4083	38.1	4	4	7.7726	27.62	3	4	9.69101	28.57	4	7	10.7171	20	3	5	105	12.2078	11.3413
Q8R5C5	Beta-centractin OS=Mus musculus OX=10090 GN=Actr1b PE=1 SV=1 - [ACTY_MOUSE]	95.21	1	7	46	815	8.27956e+08	5.57735e+08	418376134	6.28817e+08	4.39862e+08	8.74124e+08	1169751929	1309411355	5.84033e+08	4.33323e+08	7.00522e+08	9.19494e+08	6.16774e+08	7.01457e+08	5.71191e+08	5.6062e+08	5.36271e+08	5.77132e+08	5.82712e+08	9.014e+08	5.08722e+08	4.51434e+08	6.46952e+08	1.02577e+09	5.88646e+08	6.57889e+08	6.49076e+08	1.33113e+09	9.65249e+08	5.78468e+08	8.53543e+08	7.15637e+08	8.08051e+08	8.51812e+08	6.89203e+08	1.03012e+09	6.32556e+08	2153944718	5.74549e+08	8.74129e+08	7.01888e+08	6.31627e+08	1.22163	0.28881	0.219834	0.657906	0.722579	-0.468773	0.232578	0.633431	1.52142	0.605416	0.155827	0.807358	1.22163	0.28881	0.219834	0.657906	1.09934	0.136643	0.585996	0.232105	0.899898	-0.152167	0.460411	0.336854	0.722579	-0.468773	0.232578	0.633431		6.58218e+08	8.38398e+08	7.38925e+08	1.07153e+09	1.12261	0.166861	0.600263	0.221658	1.27806	0.35396	0.484086	0.315078	1.27374	0.34907	0.375168	0.425775	1.12261	0.166861	0.600263	0.221658	1.62792	0.70303	0.231548	0.635359	1.45012	0.536169	0.304121	0.516953	1.27806	0.35396	0.484086	0.315078		65.0492	53.99	13	17	70.0948	58.78	15	19	59.2441	54.52	14	19	61.3384	63.56	16	19	70.5083	75.27	19	22	65.3249	54.79	15	20	65.7683	52.93	15	20	74.7435	61.44	16	21	103.805	66.49	19	27	74.8308	58.78	16	22	69.449	56.12	15	21	43.7669	45.74	13	15	61.6353	63.83	16	19	73.3462	62.5	19	25	84.6032	57.71	17	24	54.3638	46.28	15	19	69.0076	50	15	22	68.3689	53.19	13	17	70.4015	61.7	18	22	59.7589	44.95	15	20	76.6616	65.16	18	22	74.9714	65.96	18	22	77.3692	67.82	19	24	72.0972	61.97	17	23	71.9209	55.59	15	21	77.081	54.52	17	21	71.9706	67.82	19	23	79.221	57.18	17	24	102.148	75	24	32	92.2763	64.1	19	26	64.055	53.46	14	19	73.6424	60.9	18	22	59.7603	45.21	13	18	77.9647	64.1	17	21	78.4909	57.45	18	22	79.2751	67.02	18	22	72.8172	58.78	16	22	376	42.2547	6.40479
Q9Z0G0	PDZ domain-containing protein GIPC1 OS=Mus musculus OX=10090 GN=Gipc1 PE=1 SV=1 - [GIPC1_MOUSE]	95.2	2	9	41	185	2.20471e+08	7.14834e+07	9.6388e+07	3.90756e+07	5.1118e+07	7.27447e+07	53153030	7.74618e+07	2.14462e+08	1.01172e+08	1.14681e+08	1.00268e+08	3.52616e+07	1.09692e+08	5.39764e+07	2.34278e+08	2.24244e+08	3.11699e+07	6.23232e+08	3.54526e+07	2.45901e+07	8.11735e+07	3.89306e+07	3.20955e+07	2.42427e+08	6.8885e+07	2.07296e+08	1.50028e+08	2.42894e+08	5.69193e+07	6.0117e+07	4.93157e+07	6.91599e+07	3.90893e+07	3.57148e+07	4.31461e+08	4.85668e+07	4.46256e+07	9.57071e+07	1.03799e+08	8.27759e+07	2.29675e+08	0.864887	-0.209416	0.734847	0.133803	2.2127	1.14581	0.31464	0.502186	1.08454	0.117089	0.857104	0.0669666	0.864887	-0.209416	0.734847	0.133803	2.39977	1.2629	0.290274	0.537192	2.77466	1.47231	0.245864	0.609305	2.2127	1.14581	0.31464	0.502186		4.41974e+07	1.82306e+08	5.8878e+07	1.19891e+08	1.33216	0.413766	0.338091	0.470967	0.657638	-0.604634	0.491666	0.30833	4.12481	2.04433	0.0108626	1.96406	1.33216	0.413766	0.338091	0.470967	2.71263	1.43969	0.389422	0.40958	2.03627	1.02593	0.477739	0.32081	0.657638	-0.604634	0.491666	0.30833		2.23908	22.82	5	5	7.12608	10.21	3	4	8.87338	26.13	5	5	7.15705	18.02	3	3	7.62676	28.53	5	5	11.3727	32.73	5	6	4.8873	15.62	3	3	9.05184	18.32	4	4	11.4884	22.52	4	4	11.3894	21.02	5	5	6.84781	12.91	3	3	2.74747	9.01	2	2	10.0003	31.83	5	5	11.7686	31.53	5	5		0			8.52443	27.63	5	5	6.33819	18.62	4	4	10.7722	15.62	4	4	16.0955	32.73	7	8	12.1933	30.63	6	6	9.82066	26.73	5	5	13.2735	35.74	7	7	13.5151	32.73	6	7	11.0961	38.74	6	7	16.5987	30.63	7	7	19.2538	32.43	6	6	3.68289	6.61	2	2	9.98341	18.62	4	4	14.4235	32.13	7	7	11.9212	26.73	6	6	4.14946	5.11	1	1	11.211	23.12	5	6	11.4563	27.33	6	6	16.7679	29.13	6	6	8.43323	12.31	3	3	18.7175	39.94	10	11	11.7216	13.81	3	3	333	36.1067	5.90967
Q8K183	Pyridoxal kinase OS=Mus musculus OX=10090 GN=Pdxk PE=1 SV=1 - [PDXK_MOUSE]	95.19	1	16	34	800	9.1502e+08	6.16445e+08	6.92384e+08	8.18631e+08	5.57207e+08	1.06651e+09	9.66122e+08	7.30473e+08	9.18485e+08	7.95043e+08	1.09971e+09	1.04621e+09	7.10243e+08	1.18794e+09	8.9066e+08	7.66565e+08	7.41655e+08	7.96038e+08	1.04016e+09	1.41675e+09	7.64578e+08	7.91369e+08	7.24834e+08	6.76282e+08	9.59721e+08	8.32258e+08	1.06343e+09	8.80047e+08	1.08981e+09	1.00582e+09	684953478	8.92917e+08	1390403880	1.0688e+09	8.66965e+08	1.41382e+09	9.37642e+08	9.57406e+08	7.19937e+08	8.95326e+08	9.86954e+08	9.52234e+08	1.37089	0.455111	0.0387005	1.41228	1.06356	0.0889026	0.701667	0.153869	1.24362	0.314542	0.0840514	1.07546	1.37089	0.455111	0.0387005	1.41228	1.32266	0.403444	0.157179	0.803606	0.964821	-0.051667	0.827208	0.0823853	1.06356	0.0889026	0.701667	0.153869		7.39266e+08	9.65054e+08	9.93523e+08	1.04893e+09	1.34393	0.426459	0.183997	0.735188	1.08691	0.120233	0.470751	0.327209	1.30542	0.384516	0.00743169	2.12891	1.34393	0.426459	0.183997	0.735188	1.41888	0.504749	0.0307723	1.51184	1.05577	0.0782893	0.765899	0.115829	1.08691	0.120233	0.470751	0.327209		79.427	47.76	11	18	79.8108	42.95	12	21	89.9388	52.88	13	24	72.3912	42.95	12	20	72.6395	50	14	21	80.3106	48.72	13	22	76.8725	49.68	12	19	75.4728	46.47	13	19	84.0645	42.95	12	21	78.4521	37.82	11	21	85.4925	50	14	23	83.0378	45.83	13	22	75.876	39.42	11	20	65.1213	42.95	12	18	70.4009	53.53	14	21	64.8113	43.27	12	18	66.4613	43.91	11	18	79.491	48.4	12	20	74.8296	50.64	13	22	67.1313	45.51	13	20	72.4024	55.13	14	19	66.8375	39.42	10	19	91.5895	57.37	15	25	77.0051	49.68	13	19	67.5935	48.72	15	23	79.5087	39.42	13	23	72.0187	37.82	11	19	72.4171	44.87	13	21	86.3448	73.4	14	23	94.4002	60.58	15	23	89.0815	61.54	17	24	82.7945	67.31	16	24	86.6272	59.94	15	24	71.0747	51.28	14	19	81.6462	57.37	14	21	102.475	72.76	15	28	72.0948	61.22	16	20	312	34.9927	6.29053
Q91VI7	Ribonuclease inhibitor OS=Mus musculus OX=10090 GN=Rnh1 PE=1 SV=1 - [RINI_MOUSE]	95.18	1	14	36	340	2.89608e+08	8.3434e+07	113676335	1.00951e+08	1.27929e+08	1.50249e+08	2.53858e+08	1.03066e+08	1.2099e+08	8.59816e+07	1.50005e+08	1.78633e+08	1.55697e+08	1.86937e+08	1.1032e+08	1.35667e+08	1.01631e+08	1.09791e+08	1.69412e+08	1.42027e+08	1.42062e+08	1.7228e+08	201799991	1.09541e+08	1.88762e+08	1.1301e+08	1.60018e+08	1.16049e+08	1.66224e+08	1.82954e+08	1.61911e+08	1.09052e+08	1.35055e+08	1.49611e+08	1.75695e+08	2.63918e+08	1.66925e+08	1.52173e+08	1.4312e+08	1.42829e+08	1.56318e+08	1.31706e+08	1.09222	0.127264	0.75287	0.12328	0.922121	-0.116971	0.742269	0.129439	0.997968	-0.00293503	0.995295	0.00204835	1.09222	0.127264	0.75287	0.12328	0.920247	-0.119906	0.783318	0.106062	0.842547	-0.24717	0.210335	0.677089	0.922121	-0.116971	0.742269	0.129439		1.56421e+08	1.48813e+08	1.47243e+08	1.81664e+08	0.941327	-0.0872322	0.731906	0.135545	1.22076	0.287777	0.242378	0.615507	0.951364	-0.071931	0.768988	0.114081	0.941327	-0.0872322	0.731906	0.135545	1.16138	0.215846	0.412459	0.384619	1.23377	0.303078	0.236231	0.626663	1.22076	0.287777	0.242378	0.615507		24.8973	18.2	6	7	27.5201	42.76	12	12	23.8835	26.32	8	9	26.3919	26.75	8	9	42.0886	32.02	12	14	31.2675	30.7	9	11	27.8045	23.68	8	8	13.6938	11.4	4	4	33.7025	22.81	9	11	22.2436	23.68	7	7	23.2648	24.56	9	9	26.7909	36.62	10	10	27.4413	27.63	9	10	20.2239	29.17	8	9	23.4455	23.03	9	9	25.3646	25	8	8	36.929	27.19	9	10	29.8646	24.34	8	9	26.2471	22.37	7	7	32.1989	34.43	11	11	27.5577	24.56	9	9	19.2946	26.75	7	8	33.5481	42.76	11	11	19.2086	16.89	5	5	23.9355	26.32	9	9	38.8111	39.69	11	12	33.2966	27.85	9	10	24.2572	22.81	7	7	23.6003	24.56	8	8	30.375	35.75	11	11	16.182	12.72	7	7	16.9914	17.76	6	6	17.2474	16.67	7	7	21.4318	24.56	8	8	20.3678	21.71	8	8	34.853	33.33	10	11	36.1782	34.43	10	11	456	49.7841	4.77979
P17751	Triosephosphate isomerase OS=Mus musculus OX=10090 GN=Tpi1 PE=1 SV=5 - [TPIS_MOUSE]	95.18	1	21	32	1492	9020525382	7.31833e+09	6.04696e+09	8.00037e+09	5.71272e+09	1.01796e+10	9.89233e+09	8393040848	8.19178e+09	5.43644e+09	8.54717e+09	1.19259e+10	7.29985e+09	1.12043e+10	8329098413	7423220445	9.06812e+09	7.25485e+09	9.38129e+09	1.11728e+10	7.08093e+09	8.03298e+09	6.74731e+09	7.61094e+09	7.66142e+09	9.06486e+09	1.22707e+10	8.2737e+09	9.80307e+09	8434382012	6.61914e+09	8.85508e+09	1.02977e+10	1.16835e+10	7930117966	1.42055e+10	8707724927	1.07801e+10	7.21978e+09	8.41863e+09	9.46126e+09	8.86006e+09	1.31046	0.390078	0.0765114	1.11627	1.05244	0.0737316	0.70084	0.154381	1.16605	0.22163	0.286317	0.543153	1.31046	0.390078	0.0765114	1.11627	1.22719	0.295362	0.121332	0.916026	0.936457	-0.0947161	0.614315	0.211609	1.05244	0.0737316	0.70084	0.154381		7.36804e+09	9.41476e+09	8.55157e+09	1.06614e+10	1.16063	0.214908	0.220497	0.656596	1.13241	0.179399	0.393061	0.40554	1.27778	0.353643	0.0611716	1.21345	1.16063	0.214908	0.220497	0.656596	1.44698	0.533042	0.0398742	1.39931	1.24672	0.318134	0.163921	0.785366	1.13241	0.179399	0.393061	0.40554		159.649	90.36	18	44	142.489	84.74	17	37	165.621	82.33	16	47	149.576	82.33	16	42	140.007	78.31	14	36	129.972	69.08	14	35	143.301	85.54	19	42	124.539	82.33	17	36	145.119	75.5	14	35	120.9	65.06	15	31	147.756	83.94	17	39	131.984	73.9	15	37	155.42	86.35	20	45	142.584	78.31	16	41	150.045	84.34	18	39	139.191	84.74	17	39	132.282	78.71	15	36	144.512	88.76	18	41	158.426	82.33	17	45	129.702	88.76	17	37	151.1	84.74	16	41	150.722	83.94	18	42	142.783	82.33	17	39	129.014	69.08	14	33	165.958	82.33	15	43	136.411	82.33	15	36	139.81	82.33	15	37	119.467	82.33	15	31	155.577	82.33	15	41	140.896	88.76	18	39	141.771	75.5	15	38	138.112	82.33	16	40	131.362	69.08	16	39	151.595	83.94	18	40	151.26	82.33	17	44	162.878	82.73	16	40	158.255	83.94	16	42	249	26.6958	7.29834
Q9D819	Inorganic pyrophosphatase OS=Mus musculus OX=10090 GN=Ppa1 PE=1 SV=1 - [IPYR_MOUSE]	95.16	1	19	40	681	6.60765e+08	4.50686e+08	3.87159e+08	4.05809e+08	313399627	6.11667e+08	581318861	4.77101e+08	4.40103e+08	2.86548e+08	4.90887e+08	6.5852e+08	4.14406e+08	5.38137e+08	5.43133e+08	4.72852e+08	479202896	4.23824e+08	4.24406e+08	6.04088e+08	3.93965e+08	402395572	4.85868e+08	5.20708e+08	4.61609e+08	565675568	680555806	5.92858e+08	7.13074e+08	4.99911e+08	3.85175e+08	5.41528e+08	5.82378e+08	7.30472e+08	5.49112e+08	9.38494e+08	4.90567e+08	5.9684e+08	4.43564e+08	4.79348e+08	5.29017e+08	4.80875e+08	1.19265	0.254172	0.266807	0.573803	1.00319	0.00458853	0.982371	0.00772427	1.08067	0.111931	0.675129	0.170613	1.19265	0.254172	0.266807	0.573803	1.08412	0.116519	0.598207	0.223148	0.908997	-0.137652	0.3794	0.420902	1.00319	0.00458853	0.982371	0.00772427		4.50734e+08	6.02754e+08	5.02248e+08	6.61097e+08	1.11429	0.156123	0.369541	0.432337	1.09679	0.133291	0.545932	0.262861	1.33727	0.419294	0.0277519	1.55671	1.11429	0.156123	0.369541	0.432337	1.46671	0.552585	0.0561859	1.25037	1.31628	0.396461	0.129997	0.886068	1.09679	0.133291	0.545932	0.262861		68.2326	55.36	14	18	71.0819	48.1	15	19	59.1675	48.79	11	15	68.725	63.32	16	18	72.7462	57.79	13	18	72.5966	61.25	15	18	49.0652	64.01	14	15	47.3977	53.98	13	14	70.2667	73.36	18	21	65.8426	55.36	14	18	64.9088	57.79	15	18	59.3189	62.98	15	17	62.8723	58.13	15	19	59.4678	55.36	13	16	70.3977	63.32	16	20	69.7105	64.71	15	19	61.0542	55.71	12	16	56.1272	58.82	13	15	69.1524	75.09	16	19	81.451	79.93	17	22	65.7227	59.17	14	18	65.3751	53.29	14	17	55.6187	61.25	14	17	56.6281	69.55	16	17	67.2124	66.78	15	18	58.1535	64.36	15	17	70.7735	62.28	18	21	55.0473	56.06	14	17	74.5656	72.32	18	21	71.7373	71.63	15	19	59.5159	56.06	13	17	57.8913	55.02	15	17	53.9737	64.36	16	17	59.6589	58.48	13	16	71.3245	65.74	19	22	71.7953	70.24	14	19	56.2899	55.71	12	15	289	32.6462	5.60498
P58044	Isopentenyl-diphosphate Delta-isomerase 1 OS=Mus musculus OX=10090 GN=Idi1 PE=1 SV=1 - [IDI1_MOUSE]	95.15	1	9	23	275	1.16597e+08	7.20711e+07	5.64297e+07	5.07889e+07	98027745	1.07878e+08	1.02326e+08	8.59113e+07	9.65773e+07	3.72814e+07	1.06669e+08	1.46782e+08	5.20785e+07	1.87339e+08	2.39671e+08	9.74355e+07	8.55544e+07	5.68759e+07	7.32144e+07	1.12332e+08	5.43415e+07	6.09222e+07	65649660	1.43184e+08	1.10038e+08	82791859	2.13817e+08	9.37803e+07	129485252	4.41813e+07	5.6886e+07	5.68962e+07	1.73827e+08	1.07591e+08	7.2163e+07	343095667	6.58415e+07	1.79752e+08	7.87829e+07	8.59948e+07	1.46508e+08	8.50824e+07	1.85964	0.895026	0.10592	0.97502	0.98939	-0.0153892	0.955778	0.0196432	1.09154	0.126367	0.696482	0.15709	1.85964	0.895026	0.10592	0.97502	1.07996	0.110978	0.700322	0.154702	0.580735	-0.784047	0.131507	0.881052	0.98939	-0.0153892	0.955778	0.0196432		8.10244e+07	1.25982e+08	8.29476e+07	1.53689e+08	1.02374	0.0338435	0.960336	0.017577	1.21992	0.286788	0.642772	0.191943	1.55487	0.636793	0.193925	0.712366	1.02374	0.0338435	0.960336	0.017577	1.89682	0.923581	0.245442	0.610052	1.85284	0.889738	0.27994	0.552936	1.21992	0.286788	0.642772	0.191943		18.1747	42.29	7	7	17.7648	37	7	7	22.8172	40.53	7	7	15.314	28.19	6	6	28.7957	51.1	9	10	22.3674	29.96	6	6	20.9873	46.7	9	9	17.6348	40.53	6	6	23.1081	35.24	7	7	20.9697	41.41	7	7	20.5696	47.58	8	8	17.7664	25.11	5	6	22.0547	37.44	8	8	18.7113	34.36	6	6	15.9178	29.07	5	6	22.7098	39.65	8	8	21.4384	48.9	9	9	17.4331	39.65	6	7	18.4791	34.36	6	6	22.9736	42.73	9	9	26.0815	55.07	9	10	22.8102	37.89	8	8	29.1158	43.61	9	11	16.8038	29.07	5	5	19.7334	37	7	7	16.4496	21.59	4	6	19.3125	29.07	5	6	24.9133	38.77	8	9	16.6124	26.43	4	4	11.8141	31.28	4	4	20.5731	36.12	6	7	20.1625	52.86	10	10	10.4316	20.26	4	4	14.7839	52.42	8	9	20.9448	54.19	8	9	17.6416	38.77	7	7	17.5553	33.48	7	7	227	26.2724	6.16357
P50544	Very long-chain specific acyl-CoA dehydrogenase, mitochondrial OS=Mus musculus OX=10090 GN=Acadvl PE=1 SV=3 - [ACADV_MOUSE]	95.12	1	8	72	317	9.42331e+07	1.48174e+08	1.05737e+08	1.94801e+08	3.35168e+08	3.17111e+08	1.7082e+08	9.73987e+07	3.65421e+08	1.4475e+08	155309248	123217382	3.34719e+08	7.74209e+08	9.42202e+07	1.78028e+08	4.50131e+07	1.19724e+09	5.80873e+08	2.04171e+08	1.54125e+08	8.9588e+07	1.30616e+09	3.42564e+08	220052197	7.87404e+07	1.57241e+08	1.4205e+08	2.44971e+08	1.21803e+08	1.1568e+08	1.0591e+08	1.51402e+09	1.25553e+08	6.62333e+08	1.25277e+08	1.272e+08	1.058e+09	1.75623e+08	2.191e+08	2.96335e+08	4.41065e+08	1.68734	0.754751	0.409165	0.388102	2.01308	1.0094	0.354889	0.449907	1.24756	0.319113	0.53943	0.268065	1.68734	0.754751	0.409165	0.388102	2.51144	1.32851	0.276576	0.558185	1.4884	0.573764	0.57339	0.24155	2.01308	1.0094	0.354889	0.449907		4.73109e+08	1.68611e+08	4.64353e+08	4.19673e+08	0.981492	-0.0269513	0.98513	0.00650625	2.489	1.31557	0.259529	0.585815	0.356389	-1.48847	0.361222	0.442226	0.981492	-0.0269513	0.98513	0.00650625	0.887054	-0.172907	0.88106	0.0549944	0.903781	-0.145955	0.9153	0.0384365	2.489	1.31557	0.259529	0.585815		11.8327	17.38	7	7	4.88384	8.23	4	5	16.0329	23.32	9	10	6.44869	17.23	7	7	10.3936	22.87	11	12		0			2.06704	7.62	5	6	6.35691	26.83	9	9		0			18.6479	15.09	7	7	8.51176	7.47	3	4	8.22539	15.09	8	8	11.8671	26.22	10	11	9.78136	24.54	10	10		0			9.64985	23.93	12	12	26.6876	29.57	14	15	13.312	24.24	10	10	8.27279	19.82	11	11	11.9871	17.68	8	9	2.20769	15.09	8	8	8.63283	14.79	9	10	27.4837	28.35	11	12	2.54731	17.99	9	10	4.49704	6.55	3	6	5.85207	14.79	7	7	5.56242	11.43	5	5	26.0086	25.46	11	13	9.90714	16.92	10	10	8.9418	23.48	8	9	14.4225	26.83	10	10	13.7287	14.79	8	8	8.41424	27.59	11	11	5.34894	18.75	6	7	11.9058	28.66	12	12	16.269	24.54	10	11	6.678	19.51	9	9	656	70.8307	8.74854
Q9CQV8	14-3-3 protein beta/alpha OS=Mus musculus OX=10090 GN=Ywhab PE=1 SV=3 - [1433B_MOUSE]	95.12	1	12	37	2664	2.65187e+10	1.6236e+10	1.75815e+10	21818681506	1.5552e+10	23156720202	2.35539e+10	19937149903	2.44468e+10	1.31439e+10	2.32673e+10	2.53577e+10	2.09641e+10	2.6761e+10	2.07338e+10	1.79422e+10	1.86028e+10	1.83401e+10	2.57754e+10	2.68477e+10	1.76852e+10	1.93199e+10	18641620081	2.25772e+10	2.16286e+10	1.87117e+10	3.26118e+10	22267407653	2.71036e+10	19968238938	1.70764e+10	2.10739e+10	2.40912e+10	2.13e+10	1.76526e+10	2.89691e+10	2.83758e+10	2.75044e+10	1.95414e+10	2.08477e+10	2.34168e+10	2.15017e+10	1.19832	0.261011	0.150639	0.822063	1.03137	0.0445613	0.824936	0.0835795	1.06685	0.0933547	0.666304	0.176328	1.19832	0.261011	0.150639	0.822063	1.10031	0.137916	0.511063	0.291526	0.918216	-0.123095	0.434923	0.361588	1.03137	0.0445613	0.824936	0.0835795		1.9556e+10	2.44646e+10	2.05524e+10	2.47604e+10	1.05095	0.071698	0.600984	0.221137	1.01209	0.0173348	0.931176	0.0309684	1.25101	0.323088	0.120333	0.919616	1.05095	0.071698	0.600984	0.221137	1.26613	0.340423	0.084149	1.07495	1.20474	0.268725	0.162492	0.789167	1.01209	0.0173348	0.931176	0.0309684		205.119	75.2	19	76	230.82	71.54	19	77	188.671	71.54	19	72	165.019	78.05	18	67	186.125	75.2	19	70	171.022	68.7	16	64	173.862	71.54	19	62	174.993	71.54	17	68	207.869	74.8	19	71	184.242	71.54	18	74	204.39	75.2	21	82	181.621	73.98	17	69	198.984	71.54	19	67	201.791	76.83	20	77	222.671	71.54	20	72	192.06	68.7	16	65	158.391	72.36	17	67	214.685	68.7	16	75	182.681	68.7	17	68	200.556	73.98	19	72	206.932	82.52	19	78	195.841	71.54	19	68	201.756	68.7	16	64	190.009	68.7	16	67	231.003	68.7	16	73	190.838	68.7	16	69	193.671	68.7	16	68	215.565	71.54	17	81	227.525	68.7	16	73	194.09	71.54	18	65	185.314	71.54	17	64	174.731	73.17	17	59	174.549	76.83	17	67	198.215	79.67	19	67	200.327	71.54	18	69	240.96	71.95	17	72	214.415	71.54	17	69	246	28.0689	4.83057
Q64433	10 kDa heat shock protein, mitochondrial OS=Mus musculus OX=10090 GN=Hspe1 PE=1 SV=2 - [CH10_MOUSE]	95.1	1	9	20	362	1.54523e+09	6.91998e+08	8.92625e+08	1.09405e+09	7.23431e+08	1.4061e+09	1.27859e+09	9.7282e+08	9.97354e+08	8.17352e+08	1.22609e+09	1.30798e+09	7.44945e+08	8.65221e+08	8.37753e+08	1.09656e+09	6.56964e+08	7.81797e+08	9.49558e+08	1.47811e+09	7.99641e+08	5.87579e+08	7.24739e+08	1.18917e+09	1.12875e+09	6.68716e+08	849483765	1.07578e+09	1200590929	1.04761e+09	1.04192e+09	1.41207e+09	1.25431e+09	1.31572e+09	9.04512e+08	1.71425e+09	1.80528e+09	8.93443e+08	9.89466e+08	1.09444e+09	9.96396e+08	9.92599e+08	1.007	0.0100699	0.972298	0.0122004	0.906943	-0.140916	0.585167	0.23272	1.1061	0.145477	0.597172	0.223901	1.007	0.0100699	0.972298	0.0122004	1.00317	0.00456062	0.988543	0.00500444	0.996189	-0.00550928	0.98387	0.00706236	0.906943	-0.140916	0.585167	0.23272		8.25283e+08	9.84664e+08	1.18898e+09	1.32664e+09	1.44069	0.526762	0.0649141	1.18766	1.3473	0.430075	0.166027	0.779821	1.19312	0.254742	0.363991	0.438909	1.44069	0.526762	0.0649141	1.18766	1.6075	0.684816	0.0699429	1.15526	1.11578	0.158054	0.543272	0.264983	1.3473	0.430075	0.166027	0.779821		19.7681	60.78	7	8	26.4028	67.65	8	10	23.8892	60.78	7	9	24.2755	72.55	8	12	27.9056	72.55	8	12	20.2213	60.78	7	8	23.9916	66.67	8	10	22.9427	67.65	8	10	23.8932	53.92	7	9	23.0748	57.84	7	9	19.7982	74.51	8	9	12.5505	44.12	6	6	18.1636	60.78	8	9	21.3025	51.96	7	9	25.7675	50.98	7	10	22.4907	70.59	8	10	27.4158	73.53	9	12	19.5023	53.92	7	8	18.2715	47.06	6	7	13.2824	47.06	6	6	24.1412	50.98	6	8	27.8501	60.78	7	11	23.1641	69.61	8	11	26.2553	67.65	8	10	24.2843	60.78	7	10	22.4379	67.65	8	9	22.6569	67.65	8	9	25.4844	60.78	9	12	28.2547	73.53	9	11	20.0889	60.78	7	8	33.5061	67.65	8	12	24.8389	67.65	8	10	22.6907	60.78	7	8	22.241	78.43	8	9	28.8087	60.78	7	10	31.4917	67.65	8	11	21.9537	70.59	8	9	102	10.9559	8.35303
P80317	T-complex protein 1 subunit zeta OS=Mus musculus OX=10090 GN=Cct6a PE=1 SV=3 - [TCPZ_MOUSE]	95.1	2	30	74	1143	6.38515e+08	4.25743e+08	3.72623e+08	8.98586e+08	5.09849e+08	6.07888e+08	2.66849e+09	4.77765e+08	3.90735e+08	2.83608e+08	1.53932e+09	6.44128e+08	1.38974e+09	1.07622e+09	7.9289e+08	1.68679e+09	4.14087e+08	4.05626e+08	5.70422e+08	9.35941e+08	3.94009e+08	4.06342e+08	3.84527e+08	7.60299e+08	4.75155e+08	5.25618e+08	1.01982e+09	7.2197e+08	8.49251e+08	4.73756e+08	364092719	2.37739e+09	1.06006e+09	6.95243e+08	5.1422e+08	1223015258	1.0269e+09	9.54202e+08	5.69063e+08	8.85697e+08	1.08846e+09	8.02573e+08	1.91272	0.935629	0.0355733	1.44888	0.906148	-0.142181	0.875643	0.0576727	1.55641	0.638225	0.524974	0.279862	1.91272	0.935629	0.0355733	1.44888	1.41034	0.496045	0.406625	0.390806	0.737347	-0.439584	0.364004	0.438893	0.906148	-0.142181	0.875643	0.0576727		4.86294e+08	7.18363e+08	1.06882e+09	8.82715e+08	2.19789	1.13612	0.298476	0.52509	1.22879	0.297236	0.337838	0.471292	1.47722	0.562882	0.132506	0.877764	2.19789	1.13612	0.298476	0.52509	1.81519	0.860118	0.0384258	1.41538	0.825876	-0.276003	0.720314	0.142478	1.22879	0.297236	0.337838	0.471292		95.0519	54.61	28	33	115.766	55.37	29	37	91.7852	58.76	27	33	91.6485	62.71	29	35	87.3382	51.41	26	30	106.616	55.56	25	33	83.9687	59.7	28	32	81.4395	55.93	26	29	109.021	61.21	33	38	85.9916	50.47	24	29	55.2847	42.56	21	23	83.8384	54.05	27	29	71.5775	43.13	21	24	105.364	59.7	29	36	96.3768	52.92	23	28	93.536	51.79	25	33	72.4126	48.96	21	24	94.3564	48.96	23	29	107.188	52.54	25	33	108.194	53.86	25	31	74.01	54.61	26	29	94.5572	56.87	26	31	76.8441	55.74	24	26	99.8237	59.7	26	31	80.6499	52.35	23	28	84.6327	55.18	23	28	80.9571	43.88	21	26	69.5518	47.27	20	23	108.767	56.87	23	32	94.739	46.52	21	28	85.8605	54.24	24	28	87.694	51.04	25	30	91.1253	50.66	23	29	88.7453	45.95	22	28	103.095	50.28	23	32	103.514	51.79	23	28	86.9377	51.79	25	31	531	57.9677	7.07861
Q8K0T4	Katanin p60 ATPase-containing subunit A-like 1 OS=Mus musculus OX=10090 GN=Katnal1 PE=1 SV=1 - [KATL1_MOUSE]	95.08	2	7	61	228	6.40908e+07	6.41537e+07	8.0875e+07	6.29036e+07	5.82367e+07	4.4161e+07	51240461	3.01685e+07	2.64785e+07	4.18458e+07	6.58907e+07	1.35799e+08	1.13356e+08	3.85721e+07	2.42733e+07	1.0666e+08	2.78975e+07	2.07785e+07	6.28517e+07	1.70341e+07	2.86514e+07	5.42981e+07	45906924	8.36582e+07	80976330	4.05021e+07	8.44414e+07	3.31457e+07	1.89016e+08	6.20373e+07	5.72194e+07	5.18249e+07	1.10138e+08	1.39356e+08	8.56164e+07	3.79308e+07	4.93408e+07	8.44039e+07	6.6052e+07	3.87788e+07	7.55781e+07	4.70444e+07	1.14422	0.194367	0.682479	0.16591	1.21315	0.278754	0.659743	0.180625	0.587096	-0.768332	0.00200301	2.69832	1.14422	0.194367	0.682479	0.16591	0.712233	-0.489578	0.33082	0.480408	0.622461	-0.683945	0.328073	0.48403	1.21315	0.278754	0.659743	0.180625		5.31287e+07	8.56163e+07	7.03049e+07	7.93295e+07	1.32329	0.404134	0.369769	0.43207	0.92657	-0.110027	0.8545	0.0682877	1.61149	0.688394	0.327594	0.484664	1.32329	0.404134	0.369769	0.43207	1.49316	0.578367	0.257512	0.589203	1.12836	0.174233	0.697243	0.156616	0.92657	-0.110027	0.8545	0.0682877		10.2199	17.83	6	6	13.6261	15.16	5	6	8.01777	19.47	7	7	9.29042	18.85	7	7	15.4796	28.07	9	9	8.53035	20.49	7	8	14.4121	25.82	9	11	9.12925	15.78	5	6	10.1492	23.77	7	7	12.5628	17.83	7	8	10.3707	16.6	6	6	10.6847	22.95	6	6	9.66038	10.04	5	5	0	9.22	4	4		0			6.81177	14.75	4	5	6.42786	17.21	6	6	9.54494	14.75	6	6	8.79051	17.83	5	5	3.34706	14.96	4	4	15.0877	26.02	10	11	12.0557	20.9	8	8	5.67648	7.17	2	2	8.70559	10.86	5	5	7.7568	15.37	5	5	5.52709	18.44	6	6	10.7651	28.48	9	10	9.87634	17.83	7	7	9.87222	11.68	6	6	1.68974	11.07	4	4	5.93963	11.68	5	5	11.0418	21.11	8	8		0			5.21739	11.89	5	5	5.87871	19.47	5	5	7.1105	22.34	7	7	4.898	13.93	4	4	488	55.1303	7.09326
Q80ZJ1	Ras-related protein Rap-2a OS=Mus musculus OX=10090 GN=Rap2a PE=1 SV=2 - [RAP2A_MOUSE]	95.08	1	1	21	106	1.4166e+07	4.58742e+07	4.65359e+07	8.50612e+07	2.3794e+07	0	6.61823e+07	3.80493e+07	4.45612e+07	1.09795e+08	0	4.34656e+07	1.97171e+08	9.535e+07	4.49441e+07	0	2.82978e+07	5.79138e+07	5.51007e+07	1.5766e+08	33854978	1.20489e+07	2.31443e+08	7.21147e+07	4.79315e+07	3.93446e+07	44286408	3.8824e+08	3.83458e+07	5.68171e+07	2.38998e+07	2.56095e+07	99343536	9.42925e+07	9.16097e+07	1.73419e+08	6.55598e+07	7.40254e+07	4.30863e+07	5.17175e+07	7.61861e+07	5.97944e+07	1.76822	0.822299	0.399192	0.398819	1.15617	0.209358	0.808794	0.0921621	1.20033	0.263426	0.703594	0.152678	1.76822	0.822299	0.399192	0.398819	1.38778	0.472783	0.59048	0.228795	0.784847	-0.349516	0.713681	0.146496	1.15617	0.209358	0.808794	0.0921621		8.73653e+07	1.1163e+08	5.14175e+07	9.97812e+07	0.588535	-0.764801	0.534659	0.271923	0.89386	-0.161879	0.875887	0.057552	1.27773	0.353588	0.78411	0.105623	0.588535	-0.764801	0.534659	0.271923	1.14212	0.191709	0.827145	0.0824182	1.94061	0.95651	0.106232	0.973746	0.89386	-0.161879	0.875887	0.057552							0								0				0				0			8.89829	32.24	5	7	5.91806	12.02	2	2	9.05755	39.34	4	4	9.87415	21.31	2	2	5.94359	12.02	2	2	7.82586	20.77	2	2	5.64511	12.02	2	2	5.99634	12.02	2	2	2.25166	30.05	3	3	6.19694	12.02	2	2	13.2045	28.96	3	4	13.4742	32.79	4	5	12.4993	26.78	3	3	8.77753	27.32	3	3	8.59518	20.77	2	2	8.26758	32.24	3	3	14.9458	21.31	3	3	10.3396	21.31	2	2	9.43154	38.8	5	5	15.4311	21.31	3	3	14.8806	32.79	4	4	18.4085	49.73	6	6	7.29608	21.86	2	2	13.6275	36.61	3	3	17.4904	39.34	6	6	3.49948	6.56	1	1	5.65542	48.09	4	5	9.05802	20.77	2	2	6.358	20.22	3	3	9.03892	20.77	2	2	13.896	31.69	4	5	183	20.6293	4.81787
P62196	26S proteasome regulatory subunit 8 OS=Mus musculus OX=10090 GN=Psmc5 PE=1 SV=1 - [PRS8_MOUSE]	95.07	1	21	73	739	6.09434e+08	2.10076e+08	1.87128e+08	2.36824e+08	1.809e+08	3.47482e+08	1.67314e+09	2.40325e+08	2.17282e+08	1.42742e+08	6.08309e+08	1.4968e+09	2.29103e+08	4.51771e+08	2.16956e+08	6.29847e+08	3.53482e+08	2.96798e+08	3.95369e+08	3.25031e+08	2.83956e+08	2.11374e+08	2.46044e+08	2.25886e+08	4.31433e+08	2.71629e+08	3.23715e+08	2.85819e+08	5.14564e+08	2.34055e+08	1.00784e+09	2.94001e+08	2.94783e+08	1.45703e+09	3.21253e+08	432566436	2.45688e+08	2.91543e+08	2.84873e+08	5.24193e+08	6.00587e+08	4.00106e+08	2.10827	1.07606	0.2619	0.581865	0.763279	-0.389718	0.694213	0.158507	1.8401	0.879783	0.464512	0.333003	2.10827	1.07606	0.2619	0.581865	1.40451	0.490064	0.290791	0.536419	0.66619	-0.585993	0.450915	0.345905	0.763279	-0.389718	0.694213	0.158507		2.41815e+08	3.65432e+08	4.57669e+08	5.49616e+08	1.89264	0.920399	0.325664	0.487231	1.50402	0.58882	0.471413	0.326599	1.5112	0.595698	0.0548823	1.26057	1.89264	0.920399	0.325664	0.487231	2.27287	1.18452	0.250292	0.601553	1.2009	0.26412	0.763382	0.117258	1.50402	0.58882	0.471413	0.326599		49.6305	48.77	16	16	48.9047	51.97	16	19	58.9082	54.93	17	22	50.0429	56.16	19	19	55.7589	52.71	18	20	63.9947	68.47	20	23	62.684	56.4	18	21	49.5228	47.78	15	16	48.7626	40.89	13	15	54.7578	57.14	17	19	62.489	58.37	18	21	57.9676	59.61	21	24	50.8014	56.16	18	20	54.641	59.11	19	22	50.9878	54.68	18	19	57.3647	57.88	16	19	55.5971	61.82	21	22	66.7005	58.87	20	22	54.2098	46.8	14	16	54.6072	53.94	17	19	63.9233	56.9	21	23	56.5242	58.13	20	21	61.9354	59.85	20	21	57.9791	51.97	15	18	53.905	58.13	20	23	54.5332	49.26	16	17	42.7994	50.25	16	17	57.2263	55.17	18	19	61.1882	65.76	21	22	49.5937	54.93	21	21	52.5889	51.72	18	18	42.3758	55.67	17	18	55.446	60.59	21	22	44.62	48.03	13	15	47.578	58.37	19	19	66.372	60.59	20	22	45.8464	46.06	15	15	406	45.5971	7.54736
Q8C9R9	EF-hand calcium-binding domain-containing protein 8 OS=Mus musculus OX=10090 GN=Efcab8 PE=2 SV=1 - [EFCB8_MOUSE]	95.07	1	1	20	71	1.24765e+08	4.14641e+07	4.38314e+08	0	1.79999e+08	0	1.27687e+08	577346	0	0	5.05839e+08	5.37685e+07	2.89228e+08	8.45847e+07	9.30564e+07	4.01999e+07	83374119	162111582	6.37337e+07	2.3568e+08	4.38996e+08	2.38517e+08	600634418	2.71998e+08	9.28059e+07	3.23469e+08	2.74987e+08	2.74014e+08	1756589840	4.45017e+07	2.36716e+08	1.92474e+08	1.07155e+08	2.01279e+08	1.85584e+08	1.29571e+08	1.27896e+08	617463216	1.56909e+08	2.56529e+07	2.05295e+08	1.1702e+08	1.30838	0.387777	0.686081	0.163624	4.56167	2.18956	0.0761985	1.11805	0.163489	-2.61273	0.168315	0.773878	1.30838	0.387777	0.686081	0.163624	0.745784	-0.42317	0.656573	0.182717	0.570008	-0.810947	0.383922	0.415757	4.56167	2.18956	0.0761985	1.11805		3.87536e+08	5.44373e+08	1.45212e+08	2.52359e+08	0.374705	-1.41617	0.0547734	1.26143	0.463576	-1.10912	0.404647	0.392924	1.4047	0.490264	0.64335	0.191552	0.374705	-1.41617	0.0547734	1.26143	0.651187	-0.618857	0.313822	0.503317	1.73787	0.797318	0.336768	0.47267	0.463576	-1.10912	0.404647	0.392924			0			3.52469	35.96	3	5	6.09074	18.23	1	2		0			0	9.85	1	1		0				0			0	32.02	3	3	0	21.67	2	2	2.45848	22.66	2	2	2.72432	25.12	2	2		0				0				0			0	26.11	3	3		0			0	6.9	1	1	0	26.6	4	4		0			2.5241	45.32	5	5	1.68955	34.98	4	4	3.13823	32.51	3	3	4.03098	36.95	3	4						0			2.8215	26.11	2	2	4.58935	31.53	3	3	1.75485	19.21	4	4	0	20.2	3	3	4.27065	17.73	2	2	5.78072	17.73	2	3	0	30.05	3	3					0	8.87	2	2	7.18315	49.75	4	4	2.81821	18.23	1	2	2.89858	20.69	2	2	203	23.2975	7.37158
Q9D0L8	mRNA cap guanine-N7 methyltransferase OS=Mus musculus OX=10090 GN=Rnmt PE=1 SV=1 - [MCES_MOUSE]	95.05	1	12	61	285	1.77417e+08	9.21177e+07	2.26426e+08	1.56353e+08	92312370	8.29775e+07	8.05544e+07	1.42819e+08	1.90819e+08	2.28767e+08	7.64994e+07	1.58631e+08	5.50023e+08	1.04316e+08	1.44209e+08	6.16389e+07	1.97209e+08	1.59147e+08	3.50197e+07	8.53411e+07	1.58677e+08	1.27808e+08	5.50365e+07	1.52841e+08	1.63322e+08	110404613	1.18363e+08	85759858	1.47588e+08	1.67482e+08	1.08586e+08	1.14374e+08	1.08839e+08	9.05742e+07	1.68045e+08	2.29231e+08	9.28064e+07	7.4149e+07	1.48925e+08	1.45187e+08	2.06736e+08	1.07671e+08	1.38818	0.473199	0.553981	0.256505	0.741602	-0.431283	0.400403	0.397503	0.9749	-0.0366737	0.926044	0.0333684	1.38818	0.473199	0.553981	0.256505	0.722988	-0.467957	0.332399	0.47834	0.520816	-0.941155	0.33212	0.478705	0.741602	-0.431283	0.400403	0.397503		1.23591e+08	1.25087e+08	1.2482e+08	1.30961e+08	1.00995	0.0142844	0.966418	0.0148348	1.04696	0.0662021	0.862865	0.0640573	1.01211	0.0173661	0.958724	0.0183063	1.00995	0.0142844	0.966418	0.0148348	1.05964	0.0835682	0.85125	0.0699427	1.0492	0.0692837	0.857702	0.0666635	1.04696	0.0662021	0.862865	0.0640573		20.7118	24.95	9	10	13.5182	18.28	6	6	15.2371	21.08	8	9	13.5659	32.9	9	9	14.0483	11.83	5	5	18.5763	18.71	6	6	12.4904	12.9	5	6	23.7386	35.7	11	11	15.8803	17.42	6	7	18.3719	19.57	8	8	28.7208	38.28	14	14	14.4348	17.63	7	7	25.1659	34.62	11	11	8.81861	18.71	8	8	21.6419	31.18	11	12	31.3608	29.89	13	15	14.1836	29.89	9	10	16.3882	30.32	9	10	16.4106	25.38	11	13	13.6161	14.41	6	6	24.6661	32.9	10	11	10.97	16.34	5	6	19.5905	20.86	7	8	18.2334	18.06	7	8	9.03936	14.84	5	6	8.43516	6.45	3	3	9.72624	15.27	4	4	9.68833	26.02	7	7	2.11366	8.6	2	2	11.4009	25.38	6	6	7.21553	15.7	5	5	6.72001	12.47	3	3	10.6837	19.14	5	5	5.96302	12.47	4	4	8.55824	9.68	3	3	17.886	21.94	8	8	14.7491	15.91	4	4	465	53.2577	6.48096
Q9R0U0	Serine/arginine-rich splicing factor 10 OS=Mus musculus OX=10090 GN=Srsf10 PE=1 SV=2 - [SRS10_MOUSE]	95.04	1	6	51	252	2.8922e+08	1.97684e+08	7.70278e+07	1.76189e+08	5.38353e+07	276408647	201593938	2.53394e+08	3.19701e+08	1.28735e+08	308726484	2.28153e+08	1.31188e+08	6.26599e+07	2.14158e+08	1.83217e+08	1.46141e+08	2.95153e+08	2.33565e+08	4.95305e+07	4.91413e+07	2.16457e+08	2.27466e+08	1.72929e+08	8.57138e+07	1.706e+08	1.45872e+09	7.44383e+07	2.2778e+08	2.32909e+08	7.13545e+07	153059510	83095968	2.84557e+08	9.03845e+07	2.05507e+08	1.61633e+09	1.64187e+08	1.58791e+08	2.35966e+08	1.88977e+08	1.81521e+08	1.1901	0.251081	0.62923	0.20119	0.769268	-0.378442	0.334816	0.475193	1.48602	0.57145	0.192668	0.715191	1.1901	0.251081	0.62923	0.20119	1.14314	0.193008	0.712443	0.14725	0.960546	-0.0580727	0.902892	0.0443641	0.769268	-0.378442	0.334816	0.475193		1.66498e+08	4.03451e+08	1.35105e+08	4.72192e+08	0.811449	-0.301427	0.590941	0.228456	1.17038	0.226979	0.864979	0.0629946	2.42316	1.27689	0.425157	0.37145	0.811449	-0.301427	0.590941	0.228456	2.83602	1.50387	0.350097	0.455812	3.495	1.80529	0.307991	0.511462	1.17038	0.226979	0.864979	0.0629946		12.7083	30.92	7	8	19.3232	36.26	9	9	16.2724	42.37	10	10	6.81776	14.12	3	3	16.8219	24.43	7	8	17.5862	26.34	6	7	13.9485	37.02	8	8	8.26173	28.24	7	7	13.9883	25.19	7	7	6.64414	16.79	5	5	11.1758	33.97	8	9	6.99196	12.98	4	4	10.3299	21.76	5	6	5.18787	14.89	3	3	5.9064	24.81	7	7	14.3889	33.97	9	9	11.8408	32.82	8	8	8.2709	22.52	6	6	12.0063	34.73	9	9	12.2152	23.66	6	6	19.776	38.17	11	11	5.69843	22.14	5	5	9.35515	15.65	4	4	16.0589	29.01	7	7	10.4393	28.24	8	8	6.60909	16.79	4	4	11.7265	35.5	8	8	9.87947	21.37	5	6	10.0327	21.76	4	4	8.43989	18.7	4	4	13.5808	35.5	9	9	6.62963	10.31	2	2	14.7723	34.35	9	9	6.56614	25.95	7	7	4.66339	10.69	3	3	9.38157	24.05	6	6	5.38221	19.85	6	6	262	31.2818	11.2681
Q9R1P3	Proteasome subunit beta type-2 OS=Mus musculus OX=10090 GN=Psmb2 PE=1 SV=1 - [PSB2_MOUSE]	95.02	1	11	25	324	5.61138e+08	3.93619e+08	3.7171e+08	3.10408e+08	198504276	5.97277e+08	5.72909e+08	4.89976e+08	4.75784e+08	1.91423e+08	456820933	7.26113e+08	4.12536e+08	4.67533e+08	6.7612e+08	3.14532e+08	4.24829e+08	3.9665e+08	3.2967e+08	347179057	260279571	4.44815e+08	2.63361e+08	4.3949e+08	490854512	4.61864e+08	3.88454e+08	3.92508e+08	3.34938e+08	5.04677e+08	2.215e+08	2.73035e+08	3.01322e+08	2.91424e+08	4.38721e+08	626669723	3.24505e+08	9.42494e+08	3.67076e+08	4.65474e+08	5.47824e+08	3.62572e+08	1.4924	0.577635	0.0715099	1.14563	0.778931	-0.360433	0.234011	0.630763	1.26806	0.342622	0.324401	0.488918	1.4924	0.577635	0.0715099	1.14563	0.98773	-0.0178112	0.94555	0.0243153	0.66184	-0.595446	0.0411097	1.38606	0.778931	-0.360433	0.234011	0.630763		3.51986e+08	4.13724e+08	3.25134e+08	5.24763e+08	0.923711	-0.114487	0.751955	0.123808	1.26839	0.342997	0.412893	0.384162	1.1754	0.233148	0.346927	0.459762	0.923711	-0.114487	0.751955	0.123808	1.49086	0.576145	0.23909	0.621438	1.61399	0.690632	0.190437	0.720248	1.26839	0.342997	0.412893	0.384162		37.3066	69.15	13	14	34.2445	64.18	8	10	25.5909	44.78	7	8	20.3962	36.82	5	6	20.8183	52.74	8	8	29.5213	47.76	9	10	16.3127	38.81	6	6	20.5268	50.75	8	9	42.6959	84.58	11	13	13.0306	37.31	7	8	13.9296	32.84	6	7	13.6708	29.85	5	5	24.9556	46.27	7	8	17.0706	36.82	5	5	38.3615	74.63	10	11	23.7697	50.75	9	10	13.466	32.84	7	7	19.5118	48.76	7	7	25.8746	48.76	7	8	22.0267	48.76	7	7	23.4988	50.75	8	8	21.1551	69.15	10	10	33.0206	60.2	8	9	26.9811	57.21	10	10	26.7527	54.73	8	8	21.5908	39.3	6	7	22.9816	37.81	6	8	21.6191	39.3	7	8	29.1008	63.18	8	9	29.31	70.15	8	10	19.1286	53.73	8	8	21.4026	42.29	7	8	26.4553	59.7	10	11	13.3748	30.35	6	6	15.3845	56.72	7	7	28.0658	53.73	8	9	17.0398	42.79	8	9	201	22.8917	7.02002
Q505F5	Leucine-rich repeat-containing protein 47 OS=Mus musculus OX=10090 GN=Lrrc47 PE=1 SV=1 - [LRC47_MOUSE]	95.01	1	16	70	355	9.94871e+07	65911899	5.3467e+07	8.25595e+07	4.4217e+07	9.08569e+07	6.93408e+07	3.11072e+08	8.35346e+07	5.27597e+07	7.42438e+07	7.98466e+07	7.64042e+07	1.20011e+08	4.76409e+07	5.59195e+07	8.36067e+07	7.62725e+07	107332422	2.568e+08	5.05513e+07	7.28464e+07	5.47948e+07	8.36744e+07	55574661	6.38816e+07	1.01506e+08	9.50005e+07	1.05562e+08	1.1732e+08	6.43918e+07	9.3374e+07	2.28754e+08	1.01092e+08	6.68418e+07	481627629	1.99001e+08	1.5736e+08	6.91285e+07	1.21513e+08	7.96294e+07	1.15986e+08	1.1519	0.20402	0.511901	0.290814	0.954517	-0.0671571	0.92899	0.0319892	1.75778	0.813757	0.339542	0.469106	1.1519	0.20402	0.511901	0.290814	1.67783	0.7466	0.271179	0.566744	1.45657	0.54258	0.38384	0.41585	0.954517	-0.0671571	0.92899	0.0319892		6.54667e+07	8.43049e+07	1.2596e+08	2.01184e+08	1.92403	0.944131	0.190615	0.719842	2.38639	1.25483	0.18871	0.724204	1.28775	0.364854	0.187147	0.727816	1.92403	0.944131	0.190615	0.719842	3.07308	1.61969	0.139461	0.855548	1.59721	0.675554	0.396087	0.40221	2.38639	1.25483	0.18871	0.724204		8.58827	35.28	11	11	22.6008	21.34	8	8	17.3743	17.9	8	8	18.5127	13.94	6	7	16.1539	18.59	6	6	21.5907	22.72	8	8	7.95165	15.49	6	6	20.0087	13.94	9	9	15.5943	12.39	5	5	23.4016	23.06	10	10	22.1248	18.59	9	9	23.616	18.42	9	9	23.7954	13.6	8	8	21.0769	18.59	8	8	16.0345	21.69	9	9	15.5003	13.25	5	5	26.6864	31.33	13	13	32.2235	36.32	13	14	13.1066	23.41	9	9	22.2677	20.83	8	9	29.544	20.31	10	10	21.2832	28.4	10	10	27.074	24.61	10	10	22.7571	33.39	12	12	27.8015	19.1	8	8	31.7616	32.01	12	12	28.9288	33.91	13	13	24.1732	14.63	7	7	40.6062	36.32	14	15	19.8741	21	9	9	19.6498	26.51	11	11	22.1861	12.91	6	6	23.0381	16.52	7	7	17.6993	23.24	8	8	31.2776	28.74	13	14	21.3459	20.83	8	8	40.8985	37.35	13	16	581	63.5507	8.104
P62830	60S ribosomal protein L23 OS=Mus musculus OX=10090 GN=Rpl23 PE=1 SV=1 - [RL23_MOUSE]	95	1	5	20	196	124361584	1.48424e+08	1.47768e+08	3.56568e+08	2.0272e+08	7.08883e+07	1.12884e+08	88220986	2.95625e+08	2.38059e+08	3.3928e+08	1.5757e+08	3.08356e+08	5.29364e+07	1.48283e+08	2.34511e+08	122194374	2.90042e+08	2.77925e+08	7.01007e+07	1.70648e+08	3.03325e+08	8.86972e+07	110351840	2.15551e+08	1.11333e+08	7.95509e+07	3.67115e+08	2.89823e+08	1.95539e+08	1.584e+08	3.69336e+08	400970742	8.13768e+07	1.44884e+08	5.35013e+07	3.09824e+08	1.38803e+08	1.95968e+08	1.61135e+08	2.01285e+08	1.98955e+08	1.02713	0.0386183	0.939802	0.0269634	1.2347	0.304166	0.561788	0.250428	0.822252	-0.282348	0.585975	0.232121	1.02713	0.0386183	0.939802	0.0269634	1.01524	0.0218176	0.962011	0.01682	0.988422	-0.0168006	0.973958	0.0114596	1.2347	0.304166	0.561788	0.250428		1.68256e+08	212674506	2.81061e+08	1.45678e+08	1.67044	0.740231	0.199311	0.700469	0.68498	-0.545865	0.366158	0.436331	1.264	0.337993	0.55808	0.253304	1.67044	0.740231	0.199311	0.700469	0.865813	-0.207872	0.741481	0.1299	0.518314	-0.948103	0.124459	0.904974	0.68498	-0.545865	0.366158	0.436331		4.89573	31.43	2	2	6.11626	29.29	3	3	10.1793	40	4	4	13.0235	37.14	4	5	13.0122	42.14	5	5	13.9399	56.43	6	6	3.79354	49.29	5	5	12.5356	42.86	5	5	11.4161	45.71	4	4	11.2976	57.86	6	6	11.8542	30.71	3	3	13.0657	52.86	6	6	13.6779	65	7	7	10.348	31.43	3	3	8.00602	55.71	5	6	9.96488	31.43	3	4	8.12001	25	2	2	4.1848	47.14	5	5	12.5982	72.86	8	9	8.47971	25	2	2	12.621	60.71	7	7	9.51022	57.14	6	7	7.30882	20	3	3	10.4053	52.14	6	6	8.26848	55.71	5	5	7.00798	37.14	4	4	13.7772	62.86	6	6	10.9932	50.71	6	6	14.909	67.86	8	9	19.8705	64.29	8	9	6.74642	37.86	5	6	12.4384	55.71	5	5	10.007	40	4	4	7.90959	43.57	5	6	11.3163	62.86	7	7	15.3965	57.86	6	7	11.0021	30.71	3	3	140	14.8561	10.5063
O54879	High mobility group protein B3 OS=Mus musculus OX=10090 GN=Hmgb3 PE=1 SV=3 - [HMGB3_MOUSE]	95	1	3	36	208	4.29423e+08	2.07002e+08	3.54497e+08	3.03061e+08	3.20571e+08	4.48194e+08	5.84269e+08	4.5016e+08	3.81085e+08	1.12021e+08	5.72523e+08	4.29517e+08	3.31956e+08	232098476	2.15017e+08	2.45441e+08	4.08204e+08	4.07339e+08	6.96463e+08	232089402	2.4752e+08	1.94483e+08	3.72621e+08	3.39254e+08	265048396	5.23708e+08	1.09958e+09	1.49857e+08	7.42174e+08	3.07626e+08	3.28554e+08	4.09407e+08	2.8565e+08	2.62709e+08	1.8461e+08	616741167	2.53188e+08	2.53725e+08	3.22911e+08	3.95146e+08	3.56222e+08	3.97907e+08	1.10316	0.141641	0.67442	0.171069	1.00699	0.010048	0.981345	0.00817835	1.2237	0.291249	0.435411	0.3611	1.10316	0.141641	0.67442	0.171069	1.23225	0.301297	0.445268	0.351378	1.11702	0.159656	0.707033	0.15056	1.00699	0.010048	0.981345	0.00817835		2.88469e+08	5.56074e+08	3.32809e+08	3.14195e+08	1.15371	0.206277	0.406346	0.391104	0.565024	-0.823617	0.246865	0.607541	1.92767	0.946858	0.194308	0.711509	1.15371	0.206277	0.406346	0.391104	1.08918	0.123241	0.777924	0.109063	0.944069	-0.0830364	0.828532	0.0816909	0.565024	-0.823617	0.246865	0.607541		11.1771	36.5	9	9	9.77664	40.5	9	10	7.5602	25	4	4	7.06631	38.5	6	7	5.53222	23	3	3	5.68329	35.5	7	7	9.86553	31.5	7	7	8.28916	30.5	6	7	10.2134	40.5	6	6	14.2159	45	7	8		0			7.42819	19	3	3	11.9912	49.5	8	8	7.49723	27	5	5	8.22275	24.5	5	5	7.59352	31.5	6	7	5.24224	29.5	6	7	10.4255	36.5	7	7	5.66071	38	7	8	11.548	31	6	6	9.91486	48	10	11	11.4788	34.5	6	6	9.28593	39.5	8	8	5.66245	36.5	6	6		0			5.94673	12.5	2	2	8.11027	23	4	4	2.79944	44.5	7	7	6.06487	14	3	3	7.68067	18	3	3	12.371	32	6	6		0			10.4702	30.5	5	5		0			8.39852	33.5	5	5	8.90234	27	5	5	8.44132	25	5	5	200	22.9955	8.36768
P20357	Microtubule-associated protein 2 OS=Mus musculus OX=10090 GN=Map2 PE=1 SV=2 - [MTAP2_MOUSE]	94.97	2	124	264	5979	1.05537e+10	3.444e+09	1.48788e+09	4.32211e+09	1.24228e+09	2174684775	2.01135e+09	1.96816e+09	1.7993e+09	1.31992e+09	2.005e+09	4.98462e+09	3891879079	2.28292e+09	1.6626e+09	1.50217e+09	1.62524e+09	1.59063e+09	2.19477e+09	2.3099e+09	1649445842	1.83959e+09	4.18113e+09	1.78325e+09	5.47169e+09	1.79032e+09	2.64553e+09	2.10341e+09	2.6775e+09	5.46014e+09	4.04527e+09	1.99353e+09	2.40208e+09	2.16921e+09	1.78815e+09	3.04151e+09	1.94355e+09	2.34557e+09	4.20999e+09	1.85468e+09	2.9654e+09	1.84454e+09	0.704374	-0.505587	0.520346	0.283708	0.994532	-0.00791003	0.964922	0.0155076	0.440544	-1.18264	0.236103	0.626898	0.704374	-0.505587	0.520346	0.283708	0.438135	-1.19055	0.234584	0.629701	0.622021	-0.684965	0.153468	0.813983	0.994532	-0.00791003	0.964922	0.0155076		2.36335e+09	2.93769e+09	3.47525e+09	2.2576e+09	1.47047	0.556282	0.312241	0.50551	0.768495	-0.379893	0.370998	0.430629	1.24302	0.313845	0.540858	0.266917	1.47047	0.556282	0.312241	0.50551	0.955252	-0.066047	0.878185	0.0564139	0.649621	-0.622329	0.225158	0.647512	0.768495	-0.379893	0.370998	0.430629		606.934	61.87	100	151	619.592	66.3	104	157	594.624	64.39	105	157	571.414	67.4	104	154	595.662	68.49	104	156	647.242	66.41	106	166	682.497	66.68	114	171	559.033	67.89	101	143	639.264	68.22	105	161	707.673	68.11	117	179	604.034	62.31	99	152	592.179	63.79	104	154	561.677	61.43	93	141	604.876	69.42	112	153	613.773	62.91	101	160	598.287	66.96	109	152	583.323	67.61	107	158	612.781	68.87	106	156	630.505	71.17	113	164	656.169	66.52	102	164	624.734	65.1	101	157	655.533	67.12	105	161	663.684	61.98	101	157	614.716	67.4	108	157	605.096	66.14	103	150	606.737	65.97	108	158	611.808	70.24	106	158	582.266	67.12	99	144	604.63	68.82	107	150	648.691	71.01	110	170	619.799	68.6	112	163	589.496	66.58	101	150	548.844	64.93	99	139	604.392	71.12	111	152	713.406	68.6	108	172	693.101	68.05	106	173	618.056	67.94	105	157	1828	199.01	4.90674
Q61171	Peroxiredoxin-2 OS=Mus musculus OX=10090 GN=Prdx2 PE=1 SV=3 - [PRDX2_MOUSE]	94.95	1	13	25	716	3.51719e+09	2.16736e+09	2.61734e+09	2.73816e+09	2.24248e+09	3.1382e+09	3.19189e+09	2.89608e+09	3.00424e+09	2.08959e+09	3.11788e+09	3.44565e+09	2.71443e+09	3.84179e+09	2.98212e+09	2658425284	2.54141e+09	2.93617e+09	3.64831e+09	3.73973e+09	2.40054e+09	2.89959e+09	2.9641e+09	2.44148e+09	3.08807e+09	2.5275e+09	3.43579e+09	3184809706	3.82163e+09	3.18618e+09	2.41998e+09	3.18863e+09	3.36819e+09	3.05823e+09	2.8044e+09	4176820925	3.1634e+09	3.09911e+09	2.65651e+09	2.864e+09	3.22037e+09	3.10481e+09	1.21226	0.277697	0.107873	0.967087	1.08408	0.116474	0.474128	0.324104	1.07811	0.108501	0.526966	0.278218	1.21226	0.277697	0.107873	0.967087	1.16876	0.224975	0.232058	0.634403	0.964115	-0.0527227	0.725042	0.139637	1.08408	0.116474	0.474128	0.324104		2.67643e+09	3.21156e+09	3.04074e+09	3.26039e+09	1.13612	0.184116	0.21325	0.671111	1.01521	0.0217714	0.882031	0.0545163	1.19994	0.262966	0.0797551	1.09824	1.13612	0.184116	0.21325	0.671111	1.21819	0.284737	0.078676	1.10416	1.07224	0.100622	0.51142	0.291222	1.01521	0.0217714	0.882031	0.0545163		94.6611	71.21	12	22	82.325	65.15	11	19	64.9158	63.64	11	18	81.4669	62.63	10	17	82.6472	71.21	12	20	76.3219	63.64	14	24	72.2474	69.19	11	19	68.4275	70.71	10	17	76.356	71.72	12	17	85.7951	87.88	12	24	83.4867	73.74	13	21	84.0072	62.63	10	19	74.8539	69.19	11	19	75.2478	62.63	10	17	72.8748	69.19	11	17	73.3	62.63	10	16	72.7654	69.19	11	18	74.9578	66.16	12	19	70.5227	66.16	11	16	73.3105	84.34	12	18	71.4635	63.64	11	19	83.2599	65.15	11	20	71.8305	68.69	11	18	69.6988	60.1	9	16	75.7537	66.16	11	17	82.2725	66.16	12	20	67.381	63.64	11	17	72.093	69.19	12	18	78.8997	63.64	10	17	93.6245	66.16	12	21	82.8022	63.64	11	20	71.5988	62.63	12	19	70.0639	71.21	11	19	70.5596	75.25	13	19	84.869	66.16	11	20	87.8863	63.64	10	19	96.9687	73.74	12	23	198	21.7651	5.41455
B2RSH2	Guanine nucleotide-binding protein G(i) subunit alpha-1 OS=Mus musculus OX=10090 GN=Gnai1 PE=1 SV=1 - [GNAI1_MOUSE]	94.92	5	6	52	400	9.91606e+08	4.87168e+08	8.65727e+08	1142976517	6.39595e+08	1.04287e+09	9.83662e+08	1.0408e+09	9.74963e+08	4.27745e+08	4.91815e+08	9.66392e+08	1.44832e+09	1297431122	1105134732	1.00366e+09	3.79005e+08	9.86486e+08	9.00019e+08	8.24236e+08	5.99034e+08	6.11208e+08	7.52941e+08	8.64952e+08	8.58455e+08	409933411	1.16166e+09	1018423945	6.05047e+08	9.14162e+08	4.35038e+08	8.4994e+08	1.24751e+09	1.15531e+09	7.57137e+08	2236819234	1.00016e+09	1.10127e+09	8.25414e+08	8.94007e+08	1.06182e+09	8.18681e+08	1.28641	0.363347	0.279862	0.553057	0.915744	-0.126984	0.658281	0.181588	1.0831	0.115167	0.691255	0.160361	1.28641	0.363347	0.279862	0.553057	0.991843	-0.0118167	0.96836	0.0139632	0.771018	-0.375163	0.263606	0.579044	0.915744	-0.126984	0.658281	0.181588		7.07034e+08	8.10703e+08	8.61663e+08	1.25014e+09	1.2187	0.285344	0.436695	0.359822	1.54204	0.624843	0.179652	0.745568	1.14663	0.197395	0.517868	0.285781	1.2187	0.285344	0.436695	0.359822	1.76815	0.822238	0.100943	0.995923	1.45085	0.536894	0.246824	0.607613	1.54204	0.624843	0.179652	0.745568		27.5057	26.55	6	8	20.7491	25.71	5	6	21.8233	26.55	7	9	22.7977	31.64	10	13	22.8945	25.42	7	9	29.0981	24.58	7	9	30.6832	35.03	9	13	27.2796	35.31	8	10	37.7067	28.53	10	13	36.275	41.53	11	13	18.2458	21.19	6	7	23.2915	27.68	7	9	26.8823	28.53	8	10	29.844	41.81	9	11	25.2685	22.88	8	10	30.2518	52.82	14	17	34.7441	42.09	12	14	42.2177	41.53	13	17	30.8339	47.18	12	15	27.0223	30.79	9	11	26.5609	35.88	10	11	17.6188	43.5	8	9	49.246	47.18	15	19	29.9799	35.03	9	11	21.3679	43.5	10	10	20.8718	26.27	8	9	12.6022	37.01	8	9	25.7757	34.46	10	10	16.9692	46.05	8	8	23.5536	24.01	7	7	25.6648	34.75	11	11	19.839	29.66	7	8	18.2266	31.07	8	8	18.2434	29.66	8	8	21.5596	29.66	9	9	19.1893	29.38	8	9	23.141	34.18	10	10	354	40.3352	5.97314
P62774	Myotrophin OS=Mus musculus OX=10090 GN=Mtpn PE=1 SV=2 - [MTPN_MOUSE]	94.92	1	7	13	312	1.45004e+09	7.33399e+08	5.17412e+08	1.04647e+09	6.5836e+08	7.51398e+08	1.41222e+09	6.52812e+08	1.18362e+09	791901367	6.28421e+08	1.32426e+09	5.97378e+08	1308665071	9.25764e+08	5.20893e+08	9.6931e+08	958657533	1.20656e+09	1.68889e+09	8.73882e+08	8.82397e+08	9.72359e+08	1.09438e+09	2.22872e+08	6.60934e+08	1.48522e+09	1.14283e+09	1.54341e+09	6.31492e+08	5.95024e+08	700107030	1.54354e+09	1267460856	5.89696e+08	1494787956	1.45081e+09	1.40977e+09	8.81136e+08	9.5839e+08	9.56897e+08	1.06886e+09	1.08598	0.119	0.749605	0.125168	1.11527	0.157392	0.657623	0.182023	1.08768	0.121248	0.735668	0.133318	1.08598	0.119	0.749605	0.125168	1.21305	0.27864	0.479715	0.319016	1.11701	0.15964	0.663089	0.178428	1.11527	0.157392	0.657623	0.182023		9.55754e+08	1.01105e+09	8.67541e+08	1.24251e+09	0.907704	-0.139707	0.727038	0.138443	1.22892	0.297396	0.469459	0.328402	1.05786	0.0811466	0.839461	0.0759994	0.907704	-0.139707	0.727038	0.138443	1.30003	0.378542	0.166098	0.779635	1.43222	0.518249	0.232504	0.63357	1.22892	0.297396	0.469459	0.328402		30.2857	54.24	5	7	31.9212	77.97	6	7	39.2376	51.69	5	8	37.1787	78.81	7	9	19.6545	38.14	3	4	37.7799	72.88	5	7	29.5408	61.86	6	8	18.0991	45.76	4	5	39.4152	64.41	6	9	39.4064	64.41	7	10	37.5469	57.63	6	9	35.8786	64.41	6	8	28.2762	40.68	4	6	36.3682	64.41	5	7	32.2763	50	5	7	41.2396	64.41	5	8	29.8797	38.14	3	6	36.2442	72.03	5	7	39.0815	64.41	6	8	41.0721	80.51	7	10	37.0349	61.86	6	9	44.3727	73.73	6	9	30.8707	60.17	5	8	28.8838	45.76	4	7	35.8745	61.86	5	8	45.6828	83.05	8	11	37.8476	83.05	7	9	35.394	59.32	6	9	36.4647	76.27	7	9	40.2417	75.42	7	9	22.0961	56.78	6	7	38.4878	80.51	8	11	34.191	72.88	6	8	39.9608	88.14	9	11	36.3649	72.88	6	8	41.4462	75.42	7	9	29.8009	55.08	5	8	118	12.8526	5.51611
Q9WTT4	V-type proton ATPase subunit G 2 OS=Mus musculus OX=10090 GN=Atp6v1g2 PE=1 SV=1 - [VATG2_MOUSE]	94.92	1	9	22	554	1.00208e+09	4.5735e+08	6.84795e+08	1.5861e+09	7.22747e+08	9.07288e+08	1.05112e+09	6.99576e+08	5.28464e+08	6.96597e+08	1.43702e+09	8.25257e+08	1.0466e+09	1183619037	8.79141e+08	931999714	5.43988e+08	8.06733e+08	1.1951e+09	1.30742e+09	1.03392e+09	775669366	8.20749e+08	7.54645e+08	8.55399e+08	5.0386e+08	7.52974e+08	1.2251e+09	1302503899	9.85609e+08	9.1121e+08	5.83246e+08	1.58949e+09	7.85799e+08	6.32477e+08	1.08836e+09	1.04795e+09	8.96219e+08	8.90615e+08	7.76608e+08	1.07433e+09	9.57046e+08	1.20628	0.270559	0.440818	0.355741	1.23234	0.301402	0.308452	0.510813	0.871991	-0.197615	0.615293	0.210918	1.20628	0.270559	0.440818	0.355741	1.07459	0.103787	0.787543	0.103725	0.890833	-0.166772	0.524111	0.280577	1.23234	0.301402	0.308452	0.510813		8.46246e+08	9.27967e+08	1.01739e+09	8.9016e+08	1.20224	0.265722	0.483899	0.315246	0.959259	-0.0600084	0.832141	0.079803	1.09657	0.132997	0.634438	0.197611	1.20224	0.265722	0.483899	0.315246	1.05189	0.0729885	0.690513	0.160828	0.874946	-0.192734	0.603785	0.219118	0.959259	-0.0600084	0.832141	0.079803		50.6551	71.19	8	15	43.0767	59.32	7	13	48.6621	57.63	8	14	55.535	57.63	7	16	49.8402	56.78	6	13	44.0682	57.63	7	13	59.8172	59.32	8	17	47.3641	56.78	6	14	46.5267	56.78	6	13	55.2275	57.63	7	14	56.1943	79.66	9	17	47.3496	65.25	8	15	53.9237	72.88	8	18	54.1628	57.63	7	15	52.1835	59.32	8	14	52.0332	72.03	8	16	47.1223	61.86	8	17	57.5663	59.32	8	17	50.5461	57.63	7	14	57.001	60.17	8	16	51.738	56.78	6	13	69.6822	57.63	8	19	45.562	59.32	8	14	52.1061	79.66	8	15	39.7206	56.78	6	11	57.2651	56.78	6	15	43.1133	56.78	6	11	43.6644	65.25	9	15	55.687	60.17	8	16	50.4866	57.63	7	14	59.4362	57.63	7	16	55.8745	57.63	7	15	52.285	59.32	8	16	43.6914	57.63	8	13	45.7879	57.63	7	12	39.825	56.78	6	10	46.6028	57.63	7	15	118	13.643	10.2573
Q9Z2Y8	Pyridoxal phosphate homeostasis protein OS=Mus musculus OX=10090 GN=Plpbp PE=1 SV=1 - [PLPHP_MOUSE]	94.89	1	9	30	217	4.40798e+08	3.69589e+08	1.45475e+08	2.57405e+08	6.01017e+07	2.63201e+08	1.40114e+08	2.88471e+08	2.34395e+08	7.49875e+07	2.18986e+08	319088838	196597312	3.35297e+08	2.16863e+08	1.4541e+08	140843896	9.63414e+07	1.43199e+08	273544346	164866573	2.59075e+08	2.34884e+08	3.21468e+08	1.14768e+08	1.45196e+08	3.63699e+08	2.75295e+08	3.13433e+08	1.49746e+08	1.24926e+08	2.69678e+08	9.68381e+07	186738378	124294217	2.28527e+08	1.54767e+08	420678200	2.54674e+08	2.00234e+08	2.57367e+08	1.59868e+08	1.01057	0.0151751	0.972883	0.0119393	0.798406	-0.324805	0.444809	0.351826	0.786237	-0.346965	0.523004	0.281495	1.01057	0.0151751	0.972883	0.0119393	0.627736	-0.671769	0.263358	0.579453	0.621168	-0.686944	0.0468868	1.32895	0.798406	-0.324805	0.444809	0.351826		2.45073e+08	2.42478e+08	1.60297e+08	2.23001e+08	0.654078	-0.612465	0.141748	0.848483	0.919675	-0.120804	0.791413	0.101597	0.98941	-0.0153601	0.96569	0.0151621	0.654078	-0.612465	0.141748	0.848483	0.909935	-0.136164	0.731431	0.135827	1.39117	0.476301	0.365693	0.436884	0.919675	-0.120804	0.791413	0.101597		23.3405	31.75	6	7	20.0483	43.07	8	8	11.4413	19.34	4	4	29.7296	48.54	9	9	18.4572	28.1	4	5	11.898	16.79	3	3	5.64921	16.79	3	3	16.9827	39.78	6	7	19.815	29.2	4	4	4.09879	6.2	1	1	5.95122	12.77	3	3	17.3607	28.1	5	5	7.28813	10.95	2	2	17.7904	28.83	4	4	12.0953	19.34	4	5	27.9252	43.07	7	7	5.90973	18.25	3	3	20.8818	36.13	6	6	16.2137	23.36	3	3	19.2544	33.21	5	5	25.2549	28.47	5	7	31.4225	42.34	8	10	23.515	43.07	8	11	17.3358	25.18	6	8	19.6747	45.26	8	9	18.6657	33.58	8	9	24.746	34.31	6	7	7.41113	13.87	3	3	23.2046	37.59	7	8	5.88682	10.95	3	3	10.1505	22.63	4	5	4.03336	16.79	3	3	11.164	20.44	3	3	23.3193	37.59	7	8	15.962	33.21	6	6	21.4436	41.24	6	7	14.0026	25.18	6	7	274	30.0296	8.26514
Q8BRT1	CLIP-associating protein 2 OS=Mus musculus OX=10090 GN=Clasp2 PE=1 SV=1 - [CLAP2_MOUSE]	94.87	1	33	157	795	7.08519e+07	7.3469e+07	4.58687e+07	8.37498e+07	2.21728e+09	7.17609e+07	6.61074e+07	8.63683e+07	7.24785e+07	6.5311e+07	1.76528e+08	1.0642e+08	6.34668e+07	2.57222e+08	2.54241e+08	3.75113e+08	6.26179e+07	1.11699e+08	2.30238e+08	3.33409e+08	1.04983e+08	1.35772e+08	4.94528e+07	4.26064e+08	5.71914e+07	7.68626e+07	4.03772e+08	192399286	2.63093e+08	1.89415e+08	4.67529e+07	5.30073e+07	2.97537e+08	4.98501e+08	2.05474e+08	536553788	6.79292e+07	2.10197e+08	4.98244e+08	7.24052e+07	1.71576e+08	2.22615e+08	0.344361	-1.53801	0.490578	0.309292	3.07458	1.62039	0.0682285	1.16603	0.145321	-2.78269	0.377889	0.422636	0.344361	-1.53801	0.490578	0.309292	0.4468	-1.1623	0.558686	0.252832	1.29748	0.375709	0.501816	0.299455	3.07458	1.62039	0.0682285	1.16603		1.79068e+08	1.98664e+08	1.46678e+08	3.03731e+08	0.81912	-0.287853	0.765971	0.115788	1.52887	0.612467	0.375498	0.425392	1.10943	0.14982	0.85896	0.066027	0.81912	-0.287853	0.765971	0.115788	1.69618	0.762287	0.348769	0.457462	2.07073	1.05014	0.19612	0.707479	1.52887	0.612467	0.375498	0.425392		28.9446	21.46	18	18	43.7584	20.84	17	19	49.3571	20.68	20	22	21.915	18.43	17	19	45.5358	17.81	16	16	49.5582	22.55	19	20	72.9394	27.68	23	26	60.9928	28.07	23	26	53.1845	21.77	21	23	48.4827	24.42	23	24	41.9392	21.77	19	21	43.0118	27.6	20	23	42.0448	18.58	18	21	32.9563	19.75	19	20	80.7367	30.87	27	29	37.2421	22.08	18	19	40.9624	27.45	21	23	42.9691	19.44	15	17	44.7235	17.57	15	16	35.6564	15.86	17	18	30.7595	25.35	19	20	46.279	24.11	17	19	74.7571	26.75	22	27	53.1915	19.21	16	19	54.3384	21.31	20	22	37.9611	21	17	19	37.3715	24.03	21	23	51.6577	22.71	20	22	59.1109	22.24	19	23	24.5505	15.01	13	14	45.5998	26.36	23	24	40.0975	29.16	22	23	28.9287	22.4	13	15	47.2722	24.73	20	21	52.6314	23.25	23	24	36.3262	26.13	20	20	20.7491	23.25	15	15	1286	140.652	8.63135
P59325	Eukaryotic translation initiation factor 5 OS=Mus musculus OX=10090 GN=Eif5 PE=1 SV=1 - [IF5_MOUSE]	94.87	1	11	51	428	2.74936e+08	2.29901e+08	9.61827e+08	2.60707e+08	2.13869e+08	3.35272e+08	1.86591e+09	8.86929e+08	4.33869e+08	1.96061e+08	2.48781e+08	2.83816e+08	9.23095e+08	3.86594e+08	3.37862e+08	2.27913e+08	2.31968e+08	2.27505e+08	1356849440	3.2018e+08	286679900	1.98287e+08	3.19768e+08	2.89588e+08	2.07237e+08	2.36879e+08	8.44234e+08	3.71088e+08	4.96749e+08	2.43758e+08	162180824	3.61877e+08	343014527	1.35756e+09	2.66672e+08	4.13026e+08	3.27368e+08	1.53511e+09	3.88248e+08	7.43607e+08	4.3603e+08	4.72883e+08	1.12307	0.167447	0.807802	0.0926953	0.635931	-0.653057	0.49371	0.306528	1.91529	0.937563	0.332737	0.477899	1.12307	0.167447	0.807802	0.0926953	1.21799	0.284506	0.758287	0.120166	1.08452	0.117058	0.889191	0.0510048	0.635931	-0.653057	0.49371	0.306528		2.73581e+08	4.31237e+08	2.77708e+08	7.79947e+08	1.01508	0.0215995	0.94144	0.0262075	1.80863	0.854895	0.290872	0.536298	1.57627	0.656514	0.24755	0.606337	1.01508	0.0215995	0.94144	0.0262075	2.85088	1.51141	0.138893	0.857319	2.80852	1.48981	0.141667	0.848731	1.80863	0.854895	0.290872	0.536298		29.668	28.44	13	16	30.4168	28.44	11	13	17.5782	20.05	7	7	25.5112	45.22	13	15	27.3026	28.67	10	13	21.7839	20.51	7	10	15.0909	26.57	8	10	20.6349	31.93	9	11	25.9733	25.87	11	12	20.2924	14.45	5	7	20.3806	24.48	9	11	19.3183	17.72	8	9	12.6939	22.14	6	8	13.5504	16.78	6	7	20.0832	32.63	12	16	15.5519	27.27	11	13	27.4154	23.54	10	13	15.3879	31.7	11	12	11.1198	20.28	8	9	15.3273	28.21	9	11	19.9442	20.05	6	8	21.4567	28.67	9	11	19.6879	27.74	9	10	20.8571	38.23	12	15	21.0158	32.17	9	11	16.7367	23.54	10	11	21.7242	19.11	8	11	18.9315	28.44	11	12	22.6492	31.47	11	13	22.9086	31.47	10	12	28.2013	38	13	16	18.2303	43.59	10	11	14.4455	22.84	7	8	17.0597	37.53	10	10	14.9674	27.04	9	9	14.1312	27.04	9	9	29.0224	46.39	18	18	429	48.9377	5.51611
P60761	Neurogranin OS=Mus musculus OX=10090 GN=Nrgn PE=1 SV=1 - [NEUG_MOUSE]	94.87	1	3	9	231	4.32051e+09	8.42886e+08	1447463441	2.34245e+09	1.76049e+09	2135662068	3.09126e+09	1.21447e+09	2.5335e+09	1.3588e+09	2.48329e+09	1.35739e+09	2.17903e+09	2.71471e+09	2.65855e+09	2.32255e+09	1.30558e+09	1.71983e+09	2.30366e+09	2.6426e+09	2.03907e+09	1.36501e+09	2.02103e+09	1.24457e+09	3.12375e+09	1.33759e+09	1.72929e+09	2.25226e+09	3.31468e+09	1.63927e+09	2.46551e+09	2.62497e+09	2.36836e+09	1.0748e+09	2.43114e+09	1.19124e+09	2.61343e+09	2.25893e+09	2.14276e+09	2.06674e+09	2.2786e+09	2.05885e+09	1.06339	0.088675	0.84114	0.0751316	0.996181	-0.00552001	0.985777	0.00622134	0.964522	-0.0521144	0.915939	0.0381332	1.06339	0.088675	0.84114	0.0751316	0.960838	-0.0576344	0.900921	0.0453132	0.903559	-0.146309	0.542551	0.265559	0.996181	-0.00552001	0.985777	0.00622134		1.66742e+09	2.35152e+09	2.27453e+09	1.91391e+09	1.3641	0.44795	0.0924043	1.03431	0.813904	-0.29707	0.409944	0.387275	1.41027	0.495973	0.169055	0.771972	1.3641	0.44795	0.0924043	1.03431	1.14783	0.198903	0.545552	0.263164	0.841452	-0.249047	0.388502	0.410607	0.813904	-0.29707	0.409944	0.387275		16.4577	87.18	5	8	15.3221	87.18	5	7	9.8642	39.74	4	6	22.2667	80.77	6	10	18.3277	88.46	7	10	13.3482	39.74	3	6	6.46662	39.74	3	3	16.0123	87.18	6	6	16.7324	74.36	5	6	11.4939	80.77	5	5	11.4752	80.77	4	5	25.8172	87.18	6	9	17.9448	80.77	5	8	19.292	80.77	5	7	11.8038	39.74	4	5	15.212	33.33	4	6	16.5662	80.77	5	6	17.0013	80.77	4	6	9.72511	39.74	4	4	17.9487	87.18	6	7	13.5255	67.95	4	4	18.9305	74.36	4	7	6.62882	46.15	4	4	17.8354	80.77	5	6	21.7607	80.77	5	8	15.5821	46.15	5	7	8.46666	39.74	4	5	11.9108	80.77	4	4	10.4886	39.74	4	5	13.8841	74.36	5	7	16.565	87.18	6	7	19.8108	74.36	5	7	15.13	74.36	4	5	13.037	33.33	4	5	12.378	46.15	5	7	6.48281	39.74	3	5	6.27509	39.74	3	3	78	7.49151	7.04932
P61358	60S ribosomal protein L27 OS=Mus musculus OX=10090 GN=Rpl27 PE=1 SV=2 - [RL27_MOUSE]	94.85	1	6	20	177	2.49082e+08	2.13817e+08	1.17966e+08	1.69899e+09	5.86355e+08	2.47754e+08	1.16666e+09	1.04292e+08	9.11678e+08	6.78218e+07	1.4877e+08	2.11945e+08	1.15977e+08	1.70713e+08	1.4862e+08	5.17313e+08	1.22465e+08	1.19318e+08	1.41628e+08	1.67573e+08	4.65954e+08	1.14704e+08	1.14446e+08	1.14581e+08	1.40828e+09	1.36857e+08	1.6308e+08	1.3842e+08	1.1083e+09	156963826	9.5061e+07	1.1846e+08	1.43882e+08	1.8728e+08	1.32075e+08	2.44729e+08	1.4057e+08	1.61426e+08	5.73242e+08	4.9964e+08	1.59205e+08	2.13659e+08	0.277728	-1.84826	0.229778	0.638691	0.427626	-1.22558	0.285216	0.544826	0.871605	-0.198254	0.847372	0.071926	0.277728	-1.84826	0.229778	0.638691	0.372721	-1.42383	0.292439	0.533965	1.34204	0.424426	0.520779	0.283346	0.427626	-1.22558	0.285216	0.544826		2.02421e+08	5.90987e+08	1.28592e+08	1.73216e+08	0.635267	-0.654564	0.464639	0.332884	0.293096	-1.77056	0.205657	0.686856	2.91959	1.54576	0.24066	0.618596	0.635267	-0.654564	0.464639	0.332884	0.855719	-0.224791	0.765314	0.11616	1.34702	0.429773	0.11333	0.945654	0.293096	-1.77056	0.205657	0.686856		11.8946	44.85	5	5	9.89183	38.24	4	4	9.15547	39.71	4	4	9.68167	38.97	5	5	9.5843	50.74	6	6	9.99117	46.32	5	5	9.49238	44.85	5	5	9.96774	27.94	4	4	10.6163	42.65	6	6	9.91469	38.24	4	4	10.3471	41.18	6	6	7.60938	27.21	4	4	9.51255	38.24	4	4	12.1061	45.59	5	5	9.36885	31.62	5	5	7.62172	34.56	5	5	7.80567	20.59	3	3	7.91745	24.26	4	4	7.6786	20.59	3	3	10.3779	32.35	5	6	7.6448	27.21	4	4	7.72263	27.94	4	4	10.1746	30.88	5	5	7.63082	34.56	5	5	9.38415	58.82	7	7	10.2579	33.82	5	5	9.55814	41.91	5	5	7.40569	20.59	3	3	9.7461	48.53	6	6	7.59622	20.59	3	3	9.54005	38.24	4	4	7.82821	31.62	5	5	7.57006	27.94	4	4	11.9854	46.32	6	7	7.44343	20.59	3	3	7.36422	38.24	6	6	7.44281	20.59	3	3	136	15.7877	10.5649
Q9D6Y7	Mitochondrial peptide methionine sulfoxide reductase OS=Mus musculus OX=10090 GN=Msra PE=1 SV=1 - [MSRA_MOUSE]	94.85	1	8	26	139	4.40408e+07	2.46152e+06	2.93211e+07	5.02931e+07	7.9409e+07	66086799	6.83828e+07	5.54291e+07	4.5619e+07	8.71121e+07	24349445	0	4.16105e+07	4.20045e+07	7.90778e+07	3.69654e+07	2.5701e+07	101571294	9.86821e+07	1.28124e+08	1.10487e+08	3.87988e+07	40390968	2.48812e+07	2.84461e+07	3.41997e+07	31358261	1.43462e+08	7.78446e+07	0	3.65749e+07	1.02857e+08	1.09526e+08	6.7388e+07	79411547	2.19877e+08	1.4415e+08	5.42083e+07	4.11051e+07	6.4526e+07	3.74084e+07	7.82086e+07	0.910067	-0.135955	0.843097	0.0741224	1.21205	0.277448	0.545004	0.263601	1.56978	0.650562	0.153761	0.813154	0.910067	-0.135955	0.843097	0.0741224	1.90265	0.92801	0.160793	0.793732	2.09067	1.06396	0.130019	0.885995	1.21205	0.277448	0.545004	0.263601		5.36394e+07	6.30621e+07	6.22394e+07	1.13007e+08	1.16033	0.214536	0.802464	0.0955744	1.792	0.841569	0.228103	0.64187	1.17567	0.23348	0.75697	0.120922	1.16033	0.214536	0.802464	0.0955744	2.10679	1.07505	0.150636	0.822071	1.81568	0.860512	0.252112	0.598407	1.792	0.841569	0.228103	0.64187		4.01473	6.87	1	1	6.63953	39.48	5	5	7.1361	17.17	3	3	5.39231	39.06	6	6	5.4914	23.61	4	4					13.5163	27.47	5	6		0			6.02155	9.87	2	2	0	8.58	1	1	4.16606	21.89	4	4	3.31911	9.44	2	2	7.4733	13.73	3	3	9.76319	25.32	4	4	6.29383	20.6	4	4	6.28949	18.88	3	3	2.59599	15.02	3	3	8.70858	41.2	6	6	9.09416	40.34	7	7	7.18488	24.46	5	5	2.12537	12.02	2	2	11.0619	34.33	6	6		0			3.28251	10.3	2	2	4.04762	13.73	3	3		0			7.95979	45.06	6	6	6.12168	38.2	5	6	8.52769	38.2	6	6	6.02157	18.03	4	4	0	30.04	5	5	3.49568	16.74	3	3	11.0549	37.77	7	7	9.05765	20.17	4	5	6.06859	21.46	4	4	9.52296	25.32	4	4	4.7858	27.04	4	4	233	25.9718	8.41162
Q9Z0S1	3'(2'),5'-bisphosphate nucleotidase 1 OS=Mus musculus OX=10090 GN=Bpnt1 PE=1 SV=2 - [BPNT1_MOUSE]	94.81	1	14	31	315	3.74201e+08	1.61857e+08	180310122	2.06016e+08	2.61366e+08	3.02252e+08	2.93281e+08	1.84868e+08	3.63294e+08	1.55438e+08	2.91641e+08	3.01053e+08	1.74092e+08	2.62883e+08	2.01158e+08	2.20835e+08	192240100	1.96363e+08	2.29796e+08	2.72555e+08	2.03511e+08	1.88866e+08	1.91368e+08	2.02676e+08	257199620	2.08588e+08	3.01102e+08	2.25392e+08	2.21916e+08	2.40688e+08	3.22999e+08	2.33581e+08	2.33552e+08	2.48301e+08	2.32765e+08	3.28488e+08	3.13418e+08	210064488	2.3675e+08	2.59826e+08	2.46166e+08	222357685	1.03977	0.0562632	0.842804	0.0742735	0.855793	-0.224666	0.406427	0.391017	1.09747	0.134183	0.68308	0.165528	1.03977	0.0562632	0.842804	0.0742735	0.939208	-0.0904832	0.738733	0.131513	0.903285	-0.146746	0.440209	0.356341	0.855793	-0.224666	0.406427	0.391017		1.96605e+08	2.42839e+08	2.57705e+08	2.66607e+08	1.31077	0.390418	0.0658304	1.18157	1.09788	0.134714	0.430467	0.36606	1.23516	0.304699	0.0480037	1.31873	1.31077	0.390418	0.0658304	1.18157	1.35605	0.439413	0.0378846	1.42154	1.03454	0.0489953	0.787688	0.103646	1.09788	0.134714	0.430467	0.36606		30.1677	36.36	8	9	25.2754	27.92	7	10	27.2733	30.84	8	9	32.6713	30.52	8	10	26.8712	27.92	8	9	18.0971	17.53	5	7	24.348	27.92	7	8	25.4535	26.95	7	8	24.6126	28.25	8	9	25.8018	33.12	8	9	26.5834	30.84	8	9	21.3941	21.43	6	7	32.6642	47.73	12	12	26.1598	43.83	9	10	29.1175	30.84	8	9	15.9599	22.73	6	7	13.8899	22.4	6	6	18.796	27.92	7	7	14.3826	18.83	5	6	28.7106	46.43	10	10	11.0033	13.64	4	4	33.9515	42.21	9	10	33.4485	49.35	10	10	15.6148	28.57	7	7	31.5114	45.13	8	9	21.009	36.04	8	8	21.9385	24.68	6	6	21.3602	28.25	7	7	30.0399	38.96	8	9	20.8824	24.35	6	6	25.8819	39.94	8	8	39.4925	48.05	11	13	21.8855	29.55	7	8	25.0489	26.95	7	8	23.5076	36.36	7	7	25.9852	39.94	8	8	19.6193	20.45	5	6	308	33.1751	5.8208
P35585	AP-1 complex subunit mu-1 OS=Mus musculus OX=10090 GN=Ap1m1 PE=1 SV=3 - [AP1M1_MOUSE]	94.8	2	15	51	368	1.99163e+08	1.42016e+08	1.3204e+08	1.16873e+08	6.75786e+07	2.32723e+08	2.01043e+08	9.18881e+07	1.29605e+08	1.10804e+08	1.71287e+08	1.83438e+08	108190455	1.87823e+08	1.26378e+08	1.46694e+08	1.20773e+08	1.10491e+08	157463653	2.03774e+08	1.34981e+08	1.40478e+08	9.49846e+07	6.11475e+08	1.88889e+08	1.20813e+08	1.35372e+08	1.33007e+08	1.59016e+08	1.44167e+08	1.08436e+08	1.18881e+08	1.4302e+08	153565296	1.6512e+08	1.81707e+08	1.43374e+08	1.35925e+08	1.31534e+08	1.53212e+08	1.55423e+08	1.47839e+08	1.18162	0.240765	0.397197	0.400994	0.964929	-0.051505	0.870433	0.0602645	1.16481	0.220094	0.547549	0.261577	1.18162	0.240765	0.397197	0.400994	1.12396	0.168589	0.560518	0.251411	0.951202	-0.0721758	0.749271	0.125361	0.964929	-0.051505	0.870433	0.0602645		2.45479e+08	1.47419e+08	1.28626e+08	1.55938e+08	0.523978	-0.932422	0.410653	0.386525	1.05779	0.0810478	0.576319	0.239337	0.600537	-0.735676	0.482604	0.316409	0.523978	-0.932422	0.410653	0.386525	0.635239	-0.654628	0.517894	0.285759	1.21234	0.277793	0.0596884	1.22411	1.05779	0.0810478	0.576319	0.239337		25.0213	28.84	10	10	20.8167	20.09	8	9	27.3225	31.91	10	11	25.4289	32.86	12	12	22.7612	25.06	8	8	20.8354	23.4	9	9	20.9187	28.84	9	9	19.8872	18.91	7	7	36.5312	37.12	12	12	23.1302	41.37	13	13	24.3617	23.64	9	9	20.8443	23.64	8	8	19.7306	38.06	11	11	22.7701	32.15	10	10	17.4501	20.8	8	9	25.8799	27.9	9	9	22.1116	19.62	7	8	30.3188	34.99	10	12	39.4771	43.74	14	14	25.3153	34.52	10	10	11.5541	11.11	4	4	25.8284	29.55	7	7	17.3428	26.95	8	9	24.291	40.66	12	12	23.9739	32.39	9	9	22.0681	21.28	7	7	38.8241	46.81	16	16	11.6937	17.02	6	6	40.9973	42.32	13	14	26.9919	30.26	8	8	15.1345	31.44	9	9	18.2202	28.13	10	10	32.0027	45.63	13	14	29.1886	25.77	8	9	26.7656	45.15	10	10	25.3165	31.44	8	8	17.1753	13.71	5	6	423	48.512	7.29834
O35526	Syntaxin-1A OS=Mus musculus OX=10090 GN=Stx1a PE=1 SV=3 - [STX1A_MOUSE]	94.79	3	15	41	733	8.15481e+08	3.96788e+08	5.10147e+08	6.4765e+08	5.08823e+08	9.03226e+08	7.58451e+08	4.43291e+08	5.22217e+08	1.135e+08	8.85779e+08	1.4289e+09	7.2637e+08	8.53666e+08	6.51979e+08	5.64391e+08	200904147	7.17311e+08	2.81173e+09	8.16741e+08	2.70663e+08	1.75391e+08	2.14913e+08	7.28383e+08	2.44233e+08	765958023	7.82629e+08	3.11936e+08	2.23323e+09	1.00561e+09	6.04341e+08	6.30455e+08	5.69818e+08	1.3927e+09	7.40529e+08	9.41998e+08	7.78967e+08	8.99873e+08	5.75778e+08	5.48137e+08	9.09339e+08	1.02222e+09	1.57932	0.659306	0.0735929	1.13316	1.86489	0.899092	0.37069	0.430989	0.951994	-0.0709763	0.8634	0.0637879	1.57932	0.659306	0.0735929	1.13316	1.77536	0.828115	0.389044	0.410001	1.12413	0.168809	0.823738	0.0842111	1.86489	0.899092	0.37069	0.430989		3.47337e+08	8.67597e+08	7.02557e+08	9.50813e+08	2.02269	1.01628	0.0757578	1.12057	1.09592	0.132136	0.834576	0.0785339	2.49785	1.32069	0.231003	0.636382	2.02269	1.01628	0.0757578	1.12057	2.73743	1.45282	0.0112703	1.94806	1.35336	0.436547	0.152667	0.816255	1.09592	0.132136	0.834576	0.0785339		69.4151	70.49	18	22	58.9052	63.19	16	20	48.6974	62.85	15	16	41.8972	53.47	14	15	35.7867	37.5	10	14	58.966	69.79	17	20	55.8117	62.5	13	16	56.929	61.46	16	19	55.3992	71.88	16	21	59.3494	70.49	18	22	41.7274	55.21	15	16	33.4311	44.1	11	12	46.0119	54.51	11	13	55.9006	70.83	20	22	44.4897	52.78	14	14	60.5647	63.89	15	23	66.4225	57.64	13	22	81.5048	65.63	18	28	75.0532	59.72	14	25	47.1407	61.81	14	16	61.9938	70.14	15	19	54.2261	67.71	15	18	64.8215	54.86	12	17	63.8988	73.61	18	24	59.0031	67.36	14	18	52.1554	57.99	15	20	59.9331	66.32	15	18	57.9271	75.69	17	20	54.6444	59.03	13	16	70.7143	63.89	16	21	85.9763	67.01	15	25	72.9932	69.1	19	25	47.0769	73.61	16	19	68.9678	51.39	15	21	64.1266	68.06	15	18	44.4782	55.21	12	14	73.1026	64.58	15	20	288	33.0337	5.23682
Q8R1N4	NudC domain-containing protein 3 OS=Mus musculus OX=10090 GN=Nudcd3 PE=1 SV=3 - [NUDC3_MOUSE]	94.77	1	14	35	333	2.99545e+08	1.35917e+08	2.85225e+08	1.35838e+08	1.23885e+08	2.48866e+08	1.3268e+08	9.97329e+07	1.70201e+08	4.66069e+07	250410442	4.72408e+08	256392377	1.28644e+08	6.09731e+07	8.886e+07	3.25119e+08	3.38971e+08	1.11828e+08	1.30971e+08	339303007	331184407	2.50648e+08	1.46823e+08	229177269	3.76116e+08	1.0994e+08	6.62032e+07	2.88845e+08	4.34362e+08	2.96694e+08	2.85972e+08	5.82064e+07	4.15577e+08	1.53088e+08	1.72035e+08	1.24575e+08	1.53056e+08	1.96082e+08	1.39617e+08	2.33766e+08	1.9915e+08	1.19218	0.253605	0.655659	0.183322	1.4264	0.512374	0.387573	0.411647	0.712036	-0.489978	0.310636	0.507748	1.19218	0.253605	0.655659	0.183322	1.01565	0.0223964	0.964943	0.0154984	0.851921	-0.231209	0.708132	0.149886	1.4264	0.512374	0.387573	0.411647		2.6699e+08	2.14056e+08	2.68809e+08	2.03666e+08	1.00681	0.00979595	0.984665	0.0067113	0.951461	-0.0717842	0.897494	0.0469686	0.80174	-0.318793	0.488743	0.31092	1.00681	0.00979595	0.984665	0.0067113	0.762824	-0.390577	0.394339	0.404131	0.757662	-0.400373	0.518355	0.285372	0.951461	-0.0717842	0.897494	0.0469686		16.998	32.51	10	10	17.7817	21.49	6	7	16.7531	25.9	7	7	21.6571	30.03	9	12	27.6973	39.12	11	12	22.663	31.13	10	11	25.7203	40.22	10	12	13.1228	19.28	6	7	17.2868	43.8	13	14	17.6712	25.07	8	10	13.303	27.55	9	10	14.9981	31.13	9	11	27.8125	42.7	12	14	27.7335	35.81	10	11	14.5571	17.08	5	5	21.9586	41.6	11	12	16.2762	24.79	8	8	19.9228	28.65	9	10	16.0449	22.87	7	7	10.7196	27.27	7	7	23.1708	37.47	10	10	16.3114	35.54	9	10	24.0668	30.3	8	8	15.036	22.31	6	6	20.2566	25.07	7	7	23.5119	39.94	8	8	19.3482	21.76	6	6	18.1722	32.23	11	11	19.9817	29.48	5	5	14.8532	26.72	7	7	19.8722	33.61	9	9	20.6024	43.25	12	12	11.5703	26.72	6	6	8.86023	15.7	4	4	12.966	26.72	6	6	23.7955	41.32	8	8	16.6557	19.83	6	6	363	40.8647	5.26221
P62761	Visinin-like protein 1 OS=Mus musculus OX=10090 GN=Vsnl1 PE=1 SV=2 - [VISL1_MOUSE]	94.76	1	13	34	1076	3246578706	1.45636e+09	1.12145e+09	1785431045	1.22291e+09	2.5034e+09	2.04423e+09	1.293e+09	1.68306e+09	7.92837e+08	1.78813e+09	2.88499e+09	3.1473e+09	2.04468e+09	1.8101e+09	1.34182e+09	1.49115e+09	1.37264e+09	1.78966e+09	2.05359e+09	2.90906e+09	1.82622e+09	1.26971e+09	2.09112e+09	1.43772e+09	1.25487e+09	2.65055e+09	1.87742e+09	1795997835	2.84525e+09	2.5459e+09	1.90328e+09	2.19646e+09	2.89142e+09	1.5258e+09	3.3706e+09	3.40153e+09	2282798397	1.76655e+09	1.66331e+09	2.33504e+09	1.60977e+09	1.32181	0.402517	0.273736	0.562667	0.967814	-0.0471977	0.875066	0.0579592	0.941558	-0.086878	0.8378	0.0768595	1.32181	0.402517	0.273736	0.562667	0.911253	-0.134076	0.718292	0.143699	0.689397	-0.536592	0.0632337	1.19905	0.967814	-0.0471977	0.875066	0.0579592		2.02403e+09	1.80331e+09	2.37272e+09	2.69443e+09	1.17228	0.229316	0.421656	0.375042	1.49415	0.57933	0.0765108	1.11628	0.890953	-0.166578	0.61698	0.209729	1.17228	0.229316	0.421656	0.375042	1.33122	0.412752	0.216331	0.664881	1.13558	0.183435	0.462287	0.335088	1.49415	0.57933	0.0765108	1.11628		64.9941	67.54	14	25	69.2452	68.06	15	24	76.1989	68.06	14	28	76.2258	74.87	17	29	68.4471	80.1	16	27	72.0127	71.2	15	28	85.0666	69.63	17	30	78.1061	71.2	16	28	68.6258	60.21	12	24	79.9061	71.2	16	29	86.2939	85.86	19	35	84.4929	70.16	15	33	75.4389	61.78	15	26	79.86	68.59	16	32	76.2575	74.87	17	27	69.9236	66.49	14	25	72.8153	66.49	13	27	75.5375	74.87	16	29	70.3389	71.73	15	25	72.264	74.87	16	26	82.3211	63.35	13	27	82.3219	71.73	15	29	81.5103	68.06	14	28	81.4382	76.44	17	32	77.0782	80.1	17	29	72.6734	76.44	16	29	77.1813	74.87	15	26	79.2039	73.3	16	32	85.2105	71.73	16	32	80.8615	76.44	16	28	68.1352	70.16	15	25	69.8992	73.3	15	26	67.5957	69.63	16	25	78.1872	75.39	16	28	76.7761	74.35	18	31	75.5445	76.44	17	29	73.4856	63.35	13	29	191	22.128	5.14795
P30416	Peptidyl-prolyl cis-trans isomerase FKBP4 OS=Mus musculus OX=10090 GN=Fkbp4 PE=1 SV=5 - [FKBP4_MOUSE]	94.76	1	19	69	416	176610598	129189402	1.32586e+08	1.03965e+08	7.33634e+07	1.61068e+08	1.51767e+08	8.89292e+07	9.39432e+07	7.80807e+07	1.43004e+08	2.3536e+08	9.53114e+07	1.40031e+08	1.28373e+08	1.15743e+08	1.01262e+08	8.35111e+07	1.386e+08	1.67848e+08	1.68223e+08	1.1627e+08	9.74033e+07	7.11436e+07	1.1441e+08	1.55495e+08	2.12618e+08	1.17648e+08	1.43165e+08	239235481	9.64929e+07	1.0422e+08	1.55079e+08	2.18778e+08	1.08186e+08	2.54606e+08	1.33972e+08	1.60076e+08	1.23143e+08	1.14758e+08	1.48416e+08	1.21393e+08	1.20523	0.269312	0.409674	0.387562	1.05782	0.081093	0.777475	0.109314	0.931907	-0.101743	0.738733	0.131513	1.20523	0.269312	0.409674	0.387562	0.985789	-0.0206497	0.940049	0.0268497	0.817924	-0.289961	0.360912	0.442598	1.05782	0.081093	0.777475	0.109314		1.1326e+08	1.48667e+08	1.48757e+08	1.75124e+08	1.31341	0.393319	0.401129	0.396715	1.17796	0.236286	0.440711	0.355846	1.31262	0.39245	0.236537	0.626102	1.31341	0.393319	0.401129	0.396715	1.54621	0.628736	0.111879	0.951253	1.17725	0.235417	0.557184	0.254002	1.17796	0.236286	0.440711	0.355846		14.1494	29.26	9	9	28.6866	31.22	12	12	13.6639	15.07	6	6	25.634	33.41	14	14	16.3644	20.31	7	7	22.8871	36.46	13	13	19.6915	28.17	9	10	13.7385	21.4	9	12	19.7592	22.27	8	8	17.1743	17.25	7	8	10.864	18.78	6	6	19.2751	20.31	8	8	17.5257	24.02	10	11	18.3	22.49	7	8	16.8905	27.29	9	10	24.4534	34.28	12	12	21.4747	26.2	10	12	27.4655	24.89	11	12	19.2829	26.86	8	9	22.2004	30.79	11	11	21.2116	27.07	11	12	25.0123	24.89	8	10	23.6734	25.33	9	9	20.2436	25.11	10	10	20.2599	25.11	9	10	26.8513	36.03	14	14	24.0708	29.04	11	11	15.314	22.05	8	8	30.4894	33.62	13	13	23.2477	26.42	10	11	28.8722	35.59	14	16	26.0979	35.81	14	14	29.1501	29.26	10	12	26.4993	38.86	14	14	29.5009	33.41	11	12	34.1991	47.38	17	18	28.0362	35.37	13	14	458	51.5399	5.71924
P47955	60S acidic ribosomal protein P1 OS=Mus musculus OX=10090 GN=Rplp1 PE=1 SV=1 - [RLA1_MOUSE]	94.74	1	2	7	126	5.97577e+08	4.84321e+08	3.67181e+08	539740193	597155861	8.21301e+07	6.52302e+08	6.41394e+08	5.96216e+08	246517208	132789952	1526340020	7.31428e+08	7.95817e+08	552773293	5.25884e+08	5.58575e+08	4.61965e+08	5.73012e+08	744991970	3.14362e+08	3.61539e+08	4.07446e+08	568704579	4.57682e+08	6.08018e+08	1.01561e+09	512564786	6.80924e+08	5.64641e+08	7.87624e+08	4.8595e+08	627528825	5.77268e+08	4.54337e+08	1.19906e+09	4.55526e+08	7.45862e+08	5.17195e+08	4.43712e+08	7.4783e+08	5.72886e+08	1.44593	0.532002	0.369956	0.43185	1.29112	0.368625	0.351713	0.453812	0.85792	-0.221086	0.581861	0.235181	1.44593	0.532002	0.369956	0.43185	1.10768	0.147539	0.408021	0.389318	0.766064	-0.384462	0.488252	0.311356	1.29112	0.368625	0.351713	0.453812		4.13013e+08	6.5496e+08	6.16436e+08	6.86411e+08	1.49253	0.577765	0.0537416	1.26969	1.04802	0.0676644	0.858283	0.0663697	1.58581	0.665221	0.0741739	1.12975	1.49253	0.577765	0.0537416	1.26969	1.66196	0.732886	0.124619	0.904416	1.11351	0.155121	0.664497	0.177507	1.04802	0.0676644	0.858283	0.0663697		9.50885	51.75	2	2	13.7791	51.75	2	3	13.4173	51.75	2	3	20.2662	71.05	4	6	17.4688	51.75	2	4	13.7564	65.79	3	4	18.8385	70.18	4	5	17.4189	51.75	2	3	9.91072	51.75	2	2	3.89158	28.07	2	2	6.0304	33.33	3	3	11.1932	71.05	3	3	13.7182	65.79	3	5	3.36288	14.04	1	2	10.6062	51.75	2	2	14.8407	66.67	3	4	18.3314	51.75	2	3	3.932	32.46	2	2	19.1175	66.67	3	4	9.6053	51.75	2	2	22.3885	51.75	2	4	15.1695	51.75	2	3	14.9973	65.79	3	4	19.7273	51.75	2	3	20.0086	51.75	2	3	19.5671	71.05	4	6	10.9213	51.75	2	2	22.1578	51.75	2	4	14.6479	51.75	2	3	14.8351	51.75	2	3	12.3255	51.75	2	2	6.49999	33.33	3	4	15.3196	51.75	2	3	11.1281	71.05	3	3	20.7981	51.75	2	4	10.8709	51.75	2	2	22.3623	75.44	3	5	114	11.4677	4.32275
Q61081	Hsp90 co-chaperone Cdc37 OS=Mus musculus OX=10090 GN=Cdc37 PE=1 SV=1 - [CDC37_MOUSE]	94.72	1	14	56	518	6.9726e+08	726549325	2.43366e+08	5.06028e+08	344657280	1.1779e+09	6.12608e+08	2.84e+08	1.89254e+08	3.79508e+08	3.35081e+08	404738952	5.3485e+08	6.45126e+08	2.9562e+08	2.55295e+08	1.98889e+08	1.23903e+08	567218900	7.0858e+08	5.82569e+08	2.60701e+08	1.2094e+08	8.16058e+08	5.34975e+08	719785261	9.89759e+08	6.1857e+08	6.9045e+08	241222040	1.53818e+08	175039641	4.16264e+08	2.46697e+08	5.81471e+08	1.40442e+09	5.3924e+08	9.99959e+08	5.03572e+08	5.28654e+08	4.43083e+08	3.70777e+08	0.87988	-0.184621	0.614877	0.211212	0.701361	-0.51177	0.477451	0.321071	1.04981	0.0701241	0.904574	0.043556	0.87988	-0.184621	0.614877	0.211212	0.736294	-0.441646	0.395857	0.402462	0.836812	-0.257025	0.598459	0.222965	0.701361	-0.51177	0.477451	0.321071		4.45067e+08	7.10708e+08	2.46586e+08	7.54358e+08	0.554042	-0.851932	0.304951	0.51577	1.06142	0.0859925	0.847735	0.0717399	1.59686	0.675234	0.196385	0.706893	0.554042	-0.851932	0.304951	0.51577	1.69493	0.761227	0.266418	0.574437	3.05921	1.61316	0.0643227	1.19164	1.06142	0.0859925	0.847735	0.0717399		34.2967	40.37	14	17	27.2248	34.04	11	13	34.6432	26.12	10	13	27.1042	29.55	11	13	32.7487	32.45	11	14	24.8975	29.82	10	12	28.8795	47.49	12	15	29.0724	40.9	15	18	29.8339	29.02	11	13	41.5625	33.25	13	16	31.2511	32.72	11	12	29.2423	38.26	12	13	43.8098	30.34	11	15	20.2307	25.86	8	9	40.4744	34.56	12	14	25.3615	37.73	12	13	34.9264	47.76	15	16	33.1657	29.82	9	11	20.6625	20.58	6	6	28.2638	31.13	10	11	36.4553	36.15	11	14	24.5987	31.93	11	12	41.5002	45.12	14	17	33.2607	38.79	14	15	25.8451	33.51	10	10	38.6541	39.05	13	15	36.927	34.04	10	12	37.5349	34.83	11	14	35.4057	43.01	13	14	27.2584	35.62	11	12	33.9201	33.25	11	13	29.5412	31.66	9	10	37.0241	37.73	15	17	27.2527	27.44	9	10	29.4099	34.56	15	16	39.2097	35.36	14	16	35.335	34.83	13	15	379	44.5649	5.33838
Q8BK64	Activator of 90 kDa heat shock protein ATPase homolog 1 OS=Mus musculus OX=10090 GN=Ahsa1 PE=1 SV=2 - [AHSA1_MOUSE]	94.67	2	16	40	402	475238256	2.98417e+08	1.81502e+08	2.95852e+08	248092718	4.3896e+08	447071058	3.03914e+08	3.09273e+08	1.92762e+08	4.58435e+08	5.60233e+08	2.58142e+08	4.19676e+08	3.91449e+08	3.88836e+08	324500439	303401444	3.33296e+08	4.4055e+08	3.39572e+08	3.736e+08	2.73721e+08	2.93277e+08	4.02191e+08	376893258	4.07187e+08	309150407	4.16022e+08	454366336	3.0417e+08	3.69372e+08	4.10789e+08	4.65466e+08	4.0696e+08	572070925	3.34062e+08	3.80887e+08	2.9982e+08	3.38396e+08	4.17587e+08	3.58117e+08	1.39279	0.477977	0.126891	0.896568	1.05828	0.0817174	0.725881	0.139135	1.12866	0.174615	0.586394	0.231811	1.39279	0.477977	0.126891	0.896568	1.19444	0.256332	0.328123	0.483964	0.857587	-0.221645	0.321871	0.492318	1.05828	0.0817174	0.725881	0.139135		3.20043e+08	3.82289e+08	3.84674e+08	4.31889e+08	1.20195	0.265374	0.155118	0.809337	1.12975	0.175998	0.317908	0.497699	1.19449	0.256399	0.0783015	1.10623	1.20195	0.265374	0.155118	0.809337	1.34947	0.432397	0.0535799	1.271	1.12274	0.167023	0.39402	0.404481	1.12975	0.175998	0.317908	0.497699		23.6914	35.5	10	11	31.0979	39.05	11	12	29.2342	41.12	11	12	26.8481	44.08	12	12	27.9477	42.31	11	11	23.946	32.54	9	10	33.1556	44.08	13	13	26.093	36.39	11	11	27.8191	39.35	12	12	27.1567	30.47	9	9	24.9605	43.49	12	12	18.1693	25.15	6	6	25.6801	36.69	12	12	18.449	29.29	8	8	17.8832	34.62	9	9	27.4757	51.48	12	12	25.4621	32.25	9	9	26.6317	34.91	9	9	24.275	48.22	9	9	27.7663	30.77	8	8	30.8998	41.12	11	11	26.6342	35.21	11	11	27.2559	40.24	13	13	30.5403	34.62	10	10	28.4149	33.43	11	11	28.1918	30.18	8	8	19.3808	26.63	9	9	30.1658	34.02	10	11	25.5523	35.21	12	12	27.2588	31.36	9	9	34.9088	37.87	14	15	22.7203	34.02	10	10	24.301	40.24	8	9	27.6099	37.87	10	11	28.7747	37.87	11	11	30.9147	49.11	12	12	25.5761	30.77	9	9	338	38.0932	5.52881
P83940	Elongin-C OS=Mus musculus OX=10090 GN=Eloc PE=1 SV=1 - [ELOC_MOUSE]	94.64	1	7	11	231	3.80932e+08	1.97184e+08	1.8762e+08	2.19362e+08	1.65327e+08	3.64939e+08	326820504	2.56728e+08	2.41019e+08	1.54232e+08	3.09322e+08	380524372	1.20854e+08	3.18702e+08	2.66816e+08	2.42379e+08	2.4448e+08	2.02765e+08	1.47448e+08	3.11722e+08	2.24397e+08	2.42218e+08	1.03633e+08	2.41025e+08	2.85455e+08	2.82236e+08	3.67166e+08	8.95742e+07	3.11801e+08	2.6946e+08	2.21709e+08	2.74517e+08	3.10175e+08	2.09957e+08	1.29814e+08	2.10122e+08	1.40168e+08	2.3068e+08	2.30085e+08	2.68748e+08	2.79244e+08	2.29759e+08	1.21366	0.279359	0.423716	0.372925	0.854923	-0.226133	0.417653	0.379184	1.16804	0.224087	0.488154	0.311443	1.21366	0.279359	0.423716	0.372925	0.998583	-0.00204626	0.994676	0.00231856	0.822789	-0.281405	0.368027	0.434121	0.854923	-0.226133	0.417653	0.379184		2.02818e+08	2.67246e+08	2.68965e+08	1.84148e+08	1.32614	0.407231	0.146283	0.834807	0.689058	-0.537303	0.160673	0.794056	1.31766	0.397981	0.301281	0.521028	1.32614	0.407231	0.146283	0.834807	0.907946	-0.139321	0.652645	0.185323	0.684654	-0.546552	0.017397	1.75953	0.689058	-0.537303	0.160673	0.794056		23.5697	58.93	6	7	24.1338	58.93	6	8	33.2904	66.07	7	11	25.0242	66.07	7	8	21.0875	58.04	6	6	21.7902	66.07	6	7	16.931	50.89	5	5	17.753	57.14	5	5	18.9515	58.04	5	6	21.6442	57.14	5	7	24.1362	58.04	6	7	30.8907	58.04	6	8	24.1277	58.04	5	7	19.9469	57.14	5	8	18.1425	58.04	5	5	26.9715	58.04	5	7	17.896	48.21	4	6	11.6864	37.5	3	3	20.5597	48.21	4	5	20.3521	47.32	4	6	12.6979	41.07	3	3	25.5644	66.07	6	8	17.1601	58.93	4	5	20.8759	66.07	7	7	20.8541	86.61	7	7	16.5636	56.25	5	6	12.8772	45.54	4	4	14.3456	48.21	4	4	9.34981	45.54	4	4	18.8465	58.93	6	6	17.5803	41.07	3	4	12.9323	41.07	3	3	18.5189	58.04	5	6	29.1782	66.07	6	9	15.7419	50.89	4	5	14.8822	56.25	5	5	14.2987	56.25	5	6	112	12.465	4.77979
Q8VC30	Triokinase/FMN cyclase OS=Mus musculus OX=10090 GN=Tkfc PE=1 SV=1 - [TKFC_MOUSE]	94.64	1	7	59	195	1.42575e+08	3.78084e+08	3.34252e+08	1.74979e+07	6.21011e+07	1.5957e+08	2.85442e+07	2.30858e+07	4.35652e+07	5.12893e+07	5.87234e+08	35699763	4.15994e+07	2.90681e+06	7.57966e+07	1.11877e+09	2.40718e+07	1.08069e+09	2.53112e+07	7.53062e+07	3.44037e+07	2.19058e+07	2.11352e+07	5.21338e+07	2.09265e+08	5.55742e+08	5.38851e+07	1.37226e+08	3.06596e+07	4.88917e+08	4.56025e+08	8.34501e+07	8.88357e+07	3.91567e+07	3.51272e+07	9.04656e+06	8.22688e+07	9.78789e+08	1.86902e+08	6.1211e+07	1.48647e+08	4.6483e+08	0.795322	-0.330388	0.780213	0.107787	7.5939	2.92484	0.195119	0.709701	0.327503	-1.61042	0.161965	0.790578	0.795322	-0.330388	0.780213	0.107787	2.48702	1.31442	0.353071	0.452138	3.12706	1.64481	0.309399	0.509481	7.5939	2.92484	0.195119	0.709701		3.23946e+07	1.97356e+08	2.79307e+08	2.28878e+08	8.62201	3.10802	0.113862	0.943622	1.15972	0.21378	0.885938	0.0525965	6.09223	2.60697	0.157661	0.802276	8.62201	3.10802	0.113862	0.943622	7.0653	2.82075	0.354767	0.450056	0.819449	-0.287274	0.824855	0.0836223	1.15972	0.21378	0.885938	0.0525965		3.5734	23.88	6	6	6.55995	19.55	4	5	7.03389	16.26	4	5	3.58548	19.2	4	4	6.88747	15.57	6	6	18.1116	32.53	8	8	13.3454	23.7	6	6	6.68168	26.64	7	7	10.1593	24.39	6	6	3.28641	23.01	5	5	1.85754	8.13	3	3	8.40584	32.7	7	7	7.58696	13.15	5	6	7.89661	15.92	5	5	8.02494	15.57	4	4	4.46157	16.61	5	5	1.93951	20.59	5	5	2.41662	14.19	4	4	6.76384	16.44	4	4	5.0989	8.3	3	3	12.9519	18.86	6	6	3.23612	12.46	4	4	3.57343	12.11	4	4	4.50295	14.88	4	5	10.4067	18.86	5	6	10.1687	22.15	5	5	4.53164	12.98	5	5	3.88998	18.69	6	6	11.811	17.3	6	6	2.31892	13.84	3	3		0			9.22683	13.67	4	4	5.04358	30.62	6	8	8.59607	19.03	6	6	9.58099	22.49	6	8	0	20.59	4	4	6.40732	16.78	5	5	578	59.6534	6.91748
P10630	Eukaryotic initiation factor 4A-II OS=Mus musculus OX=10090 GN=Eif4a2 PE=1 SV=2 - [IF4A2_MOUSE]	94.59	1	12	57	1194	1.3187e+09	9.17979e+08	7.92568e+08	978521193	6.77416e+08	1.39488e+09	1.29562e+09	1039573308	8.95942e+08	5.59398e+08	1.10778e+09	1.47262e+09	9.10516e+08	1.17977e+09	9.59145e+08	9.8652e+08	1.008e+09	8.42505e+08	1067387575	1186736064	8.76701e+08	951713086	805912328	1.10199e+09	1.02688e+09	1208963646	1.51322e+09	994993761	1207119628	1.08186e+09	7.85691e+08	9.58443e+08	1.05809e+09	1.39979e+09	1.09548e+09	1903784914	1.10298e+09	1.31882e+09	9.37038e+08	1.03708e+09	1.12597e+09	1.01823e+09	1.20162	0.264984	0.235678	0.627681	0.981821	-0.0264687	0.910144	0.04089	1.10677	0.146352	0.603284	0.219478	1.20162	0.264984	0.235678	0.627681	1.08665	0.119883	0.531278	0.274679	0.904317	-0.1451	0.379852	0.420386	0.981821	-0.0264687	0.910144	0.04089		9.3408e+08	1.19024e+09	9.71023e+08	1.36417e+09	1.03955	0.0559594	0.703383	0.152808	1.14614	0.196777	0.351854	0.453638	1.27423	0.34963	0.0574853	1.24044	1.03955	0.0559594	0.703383	0.152808	1.46044	0.546408	0.0407958	1.38938	1.40488	0.490448	0.0550396	1.25932	1.14614	0.196777	0.351854	0.453638		103.087	69.53	22	32	112.077	75.92	24	34	95.5408	59.21	20	31	99.614	66.34	22	35	78.4831	57	22	30	88.5743	59.46	19	27	99.9978	66.58	23	33	99.493	72.97	22	32	93.526	59.21	22	32	98.6903	62.16	21	29	74.3088	56.51	20	26	78.657	52.83	19	27	105.318	67.81	22	35	82.0408	57.25	20	27	95.5095	55.53	19	31	69.4674	59.21	21	27	80.2023	55.04	19	25	94.0839	61.18	22	34	88.4835	56.76	20	32	94.7979	65.85	21	28	88.6601	59.71	22	34	99.0085	67.57	24	36	94.4299	72.97	24	31	92.0366	68.3	23	30	88.1572	70.76	26	36	95.3275	68.3	27	36	81.5544	60.2	23	35	81.628	58.97	23	29	113.565	70.27	25	39	96.862	70.27	26	34	87.7002	60.69	22	31	93.117	70.76	26	34	70.2624	64.13	25	28	83.8588	58.23	20	27	84.2416	57	22	31	90.4902	67.08	23	30	88.2996	61.43	22	34	407	46.3728	5.47803
P06151	L-lactate dehydrogenase A chain OS=Mus musculus OX=10090 GN=Ldha PE=1 SV=3 - [LDHA_MOUSE]	94.58	2	29	46	2076	5.86618e+09	2.26057e+09	2.25638e+09	2.92801e+09	2.04449e+09	4.159e+09	4.29489e+09	2.51713e+09	3.02687e+09	2.71455e+09	4.44021e+09	4.00261e+09	2675017731	3.97434e+09	2.94799e+09	3.06808e+09	2.29527e+09	2.62309e+09	3.5001e+09	4.75771e+09	2.64641e+09	2420265757	2.62021e+09	2.83609e+09	4.04001e+09	3.18794e+09	4.06826e+09	3.26073e+09	4.17157e+09	3.15103e+09	2.62692e+09	2.72705e+09	3.93384e+09	4.16472e+09	3.85285e+09	4.76864e+09	4.02853e+09	3.90886e+09	3.07113e+09	3342487654	3.60803e+09	3.24885e+09	1.17482	0.232445	0.523555	0.281038	0.971985	-0.0409937	0.872934	0.0590188	1.08836	0.122155	0.747471	0.126406	1.17482	0.232445	0.523555	0.281038	1.05787	0.0811609	0.837559	0.0769848	0.900449	-0.151284	0.530063	0.275673	0.971985	-0.0409937	0.872934	0.0590188		2.63075e+09	3.7457e+09	3.10971e+09	4.14472e+09	1.18207	0.24131	0.206488	0.685106	1.10653	0.146039	0.180697	0.743048	1.42382	0.509764	0.00428778	2.36777	1.18207	0.24131	0.206488	0.685106	1.57549	0.655803	0.000206157	3.6858	1.33283	0.414493	0.0302266	1.51961	1.10653	0.146039	0.180697	0.743048		146.406	59.94	24	45	205.025	89.16	31	68	160.002	64.46	23	49	190.109	75.6	26	58	182.507	76.2	25	54	165.141	74.4	25	51	146.058	63.55	23	42	150.69	71.08	25	47	191.743	87.05	31	54	161.08	56.93	24	50	144.883	61.75	22	46	166.033	76.81	28	56	184.23	74.1	27	56	168.544	67.47	28	57	180.664	68.67	29	54	169.503	58.73	25	56	143.566	65.36	23	47	209.841	78.61	30	65	179.264	67.47	29	56	196.715	78.01	28	61	183.993	69.88	28	55	216.854	80.72	32	69	185.015	68.67	28	52	177.358	67.47	27	53	182.286	67.47	27	52	192.752	67.47	28	58	174.685	67.47	28	54	153.575	64.16	24	47	231.062	81.63	32	66	187.972	71.69	28	54	153.88	67.17	26	48	178.014	67.47	28	56	180.141	68.98	28	63	186.437	69.58	32	60	188.423	77.41	29	53	224.216	70.18	30	65	153.581	61.14	24	47	332	36.4752	7.73779
O08807	Peroxiredoxin-4 OS=Mus musculus OX=10090 GN=Prdx4 PE=1 SV=1 - [PRDX4_MOUSE]	94.53	1	3	30	154	6.81298e+08	498004738	3.79664e+08	2.98159e+08	2.99283e+08	1331831570	5.85985e+08	3.32541e+08	1089517496	563272724	3.85003e+08	1.24274e+09	791180838	1.4611e+09	8.21818e+08	2.96425e+08	1703461414	765790410	8.34663e+08	1.03258e+09	4.26557e+08	4.63956e+08	4.30007e+08	8.78519e+08	3.58021e+08	4.09579e+08	1.64968e+09	9.20964e+08	1.50343e+09	4.13465e+08	2.87733e+08	927645279	1.41034e+09	7.7465e+08	9.75856e+08	1.27993e+09	1352597006	9.85382e+08	4.31282e+08	7.8063e+08	9.40368e+08	9.26584e+08	2.1804	1.12459	0.0512858	1.29	1.18697	0.247284	0.633751	0.198081	1.81002	0.856007	0.136902	0.863591	2.1804	1.12459	0.0512858	1.29	2.14844	1.10329	0.0962926	1.01641	0.985342	-0.0213039	0.964053	0.0158991	1.18697	0.247284	0.633751	0.198081		5.4976e+08	9.68334e+08	7.59797e+08	1.07368e+09	1.38205	0.466813	0.493951	0.306316	1.10879	0.148992	0.729284	0.137103	1.76138	0.816703	0.20539	0.68742	1.38205	0.466813	0.493951	0.306316	1.953	0.965695	0.0116322	1.93434	1.41312	0.498882	0.322263	0.49179	1.10879	0.148992	0.729284	0.137103		4.75075	10.95	3	5	9.76324	18.98	5	7	7.51025	30.29	6	8	4.96792	14.96	4	4	9.64189	21.53	5	5	9.56812	20.44	5	5	5.63884	10.58	3	3	5.35312	33.58	5	6	4.77836	6.93	2	2	7.85511	17.52	6	6	4.87784	16.06	3	3	7.51903	26.64	5	5	7.4979	15.69	4	4	4.7917	27.74	7	7	7.33552	18.25	4	6	4.74684	15.33	5	6	5.71604	22.99	4	4	2.90155	11.68	2	3	7.33988	26.64	4	4	5.86317	14.96	2	2	6.71926	12.41	3	3	5.32501	9.85	2	2	8.26094	22.99	4	4	7.8341	28.1	5	5		0			5.23693	6.93	2	2	7.41968	23.72	4	4	10.1301	25.55	5	5	6.91757	10.95	3	3	5.24965	12.04	3	3	7.41328	31.39	5	5	5.9784	12.04	3	3	2.88899	10.95	2	2	10.4321	23.72	4	4	5.21145	10.95	3	3	5.12119	6.93	2	2	5.19497	25.18	5	5	274	31.0331	7.15186
O35593	26S proteasome non-ATPase regulatory subunit 14 OS=Mus musculus OX=10090 GN=Psmd14 PE=1 SV=2 - [PSDE_MOUSE]	94.52	1	11	33	502	2.42882e+08	2.01795e+08	1.6171e+08	2.97201e+08	1.77308e+08	2.42047e+08	2.57455e+08	2.35396e+08	2.07848e+08	1.32074e+08	2.27924e+08	2.62529e+08	1.70619e+08	2.47676e+08	2.84682e+08	1.93417e+08	1.50182e+08	1.91404e+08	2.20785e+08	4.92124e+08	162954675	1.70023e+08	2.16127e+08	2.26299e+08	2.5295e+08	2.49756e+08	3.91443e+08	2.85114e+08	3.95348e+08	3.8119e+08	1.61981e+08	2.47164e+08	2.70204e+08	3.01323e+08	2.23343e+08	4.34507e+08	4.47347e+08	2.37987e+08	2.16179e+08	2.14964e+08	2.38686e+08	2.49582e+08	1.10411	0.142885	0.492346	0.30773	1.16104	0.215422	0.619945	0.207647	0.994377	-0.00813501	0.971566	0.0125275	1.10411	0.142885	0.492346	0.30773	1.15452	0.207287	0.635136	0.197133	1.04565	0.0644018	0.873048	0.0589618	1.16104	0.215422	0.619945	0.207647		1.93851e+08	3.14922e+08	2.65135e+08	3.28901e+08	1.36773	0.45178	0.215657	0.666236	1.04439	0.0626598	0.815525	0.088563	1.62456	0.700048	0.0169786	1.7701	1.36773	0.45178	0.215657	0.666236	1.69667	0.762708	0.0445577	1.35108	1.24051	0.310929	0.363786	0.439153	1.04439	0.0626598	0.815525	0.088563		29.55	36.13	8	9	46.7363	52.26	9	13	51.0735	51.29	11	17	53.3876	48.06	11	16	39.5276	55.48	10	14	36.7648	47.74	10	14	43.1084	46.77	9	12	37.8939	40	7	11	52.0815	52.58	13	19	50.2103	57.74	10	14	22.4673	42.58	8	8	36.6564	37.42	7	9	47.3734	46.77	9	15	36.1256	49.35	9	13	40.6154	53.87	11	18	39.392	42.58	8	12	30.4493	51.61	11	13	27.7201	36.45	9	12	31.4186	40.32	7	9	48.1238	49.35	9	15	54.7368	49.35	9	16	46.6103	58.39	11	13	45.2365	47.42	10	14	37.7541	54.19	10	13	29.0851	43.55	10	12	34.409	57.1	9	12	29.3222	40.97	8	10	36.4723	42.26	8	10	42.0475	47.74	9	13	50.6717	50	10	15	50.7508	51.94	11	15	34.1821	44.84	8	10	31.1104	52.26	12	13	44.687	41.61	10	16	40.5996	49.35	10	14	53.8102	47.1	10	16	41.6362	67.42	9	14	310	34.5546	6.52197
Q8BKE9	Intraflagellar transport protein 74 homolog OS=Mus musculus OX=10090 GN=Ift74 PE=1 SV=2 - [IFT74_MOUSE]	94.5	1	1	95	670	1528155328	5.33249e+08	4.36266e+08	2.88996e+08	5.02227e+08	6.01829e+08	4.1945e+08	2.68744e+08	677602384	4.72209e+08	9.45144e+08	1.22598e+08	6.64812e+08	7.07554e+08	9.02513e+08	1.29978e+09	4.05192e+08	1.05195e+09	415190828	7.28233e+08	2.77284e+08	5.65304e+08	3.06003e+08	800187572	4.84953e+08	7.21595e+08	4.61435e+08	6.75947e+08	1.00729e+08	6.88132e+08	4.88097e+08	7.04873e+08	4.11379e+08	2.86948e+08	3.28861e+08	853786482	8.78324e+08	359972015	6.57779e+08	4.87967e+08	6.68524e+08	7.80069e+08	1.01634	0.0233768	0.968894	0.0137239	1.59861	0.676818	0.181821	0.740357	0.741841	-0.430819	0.499677	0.30131	1.01634	0.0233768	0.968894	0.0137239	1.18591	0.246	0.677719	0.168951	1.16685	0.222623	0.640045	0.193789	1.59861	0.676818	0.181821	0.740357		4.87195e+08	4.88932e+08	5.7312e+08	5.41579e+08	1.17637	0.234339	0.574365	0.240812	1.10768	0.147537	0.768168	0.114544	1.00357	0.00513479	0.991896	0.00353401	1.17637	0.234339	0.574365	0.240812	1.11163	0.152672	0.772639	0.112023	0.944965	-0.0816671	0.842174	0.0745983	1.10768	0.147537	0.768168	0.114544		11.4719	29.17	11	15	17.1585	22.17	12	13	10.7591	23.5	10	11	8.98768	21.5	9	14		0			18.4215	27.83	13	17	7.38238	18.17	7	8	6.52821	28.67	9	11	17.8472	27.67	9	12	23.9286	20.83	8	18	17.6215	29	12	16	12.917	32.5	12	15	17.911	32.33	10	18	18.4995	28.83	14	18	7.79811	21.83	7	9	10.8788	26.5	11	15	9.12376	22.5	9	17	22.7113	15	8	20	7.60225	34.33	12	20	8.87761	19	7	14	29.2991	31.17	15	30	10.2229	18.5	6	15	29.1608	25.83	10	23	25.3623	22.33	10	15	30.8706	17.83	12	21	28.8206	30	10	24	27.6766	24.67	10	22	34.3367	31.33	11	33	19.0268	28.33	11	27	29.2381	32.17	12	24	26.4216	34.5	11	20	18.4105	37.17	16	21	9.04647	17.67	9	12	24.5026	22.33	12	17	28.2145	21.5	10	23	32.9847	15.33	7	19	33.0585	24.83	11	27	600	69.2579	5.99854
Q3UHX2	28 kDa heat- and acid-stable phosphoprotein OS=Mus musculus OX=10090 GN=Pdap1 PE=1 SV=1 - [HAP28_MOUSE]	94.48	1	8	33	210	2.83782e+08	1.91387e+07	4.747e+07	5.98809e+07	9.36479e+07	9.75834e+07	1.53595e+08	4.10319e+07	2.79667e+07	3.97453e+07	4.48598e+07	6.87536e+07	5.36866e+07	2.19037e+08	9.48159e+07	106185535	4.91824e+07	5.21992e+07	2.57385e+08	7.98243e+07	7.06264e+07	5.81544e+07	6.97036e+07	4.2978e+07	1.15318e+08	8.13272e+07	1.6799e+08	6.15167e+07	1.95686e+08	8.41224e+07	5.26432e+07	2.40186e+08	2.77625e+08	1.07921e+08	5.78817e+07	1.40081e+08	1.84701e+08	253688757	1.00784e+08	7.19845e+07	9.62306e+07	1.08955e+08	0.954822	-0.0666968	0.938577	0.02753	1.51359	0.597978	0.442085	0.354494	0.714247	-0.485506	0.606138	0.217428	0.954822	-0.0666968	0.938577	0.02753	1.08108	0.112472	0.896864	0.0472734	1.13223	0.179169	0.805696	0.0938285	1.51359	0.597978	0.442085	0.354494		6.03656e+07	1.24368e+08	1.63644e+08	1.48855e+08	2.71088	1.43876	0.161388	0.792128	1.19689	0.259295	0.576517	0.239188	2.06024	1.04281	0.063732	1.19564	2.71088	1.43876	0.161388	0.792128	2.46589	1.30211	0.0558292	1.25314	0.909624	-0.136658	0.829243	0.0813183	1.19689	0.259295	0.576517	0.239188		18.6616	49.17	7	7	12.9002	23.76	4	5	15.3384	33.7	6	6	16.4441	29.83	6	8	18.1302	37.02	7	9	11.7287	24.31	4	5	24.2832	33.7	6	7	10.7801	17.68	4	4	13.9358	29.28	6	6	17.623	32.04	7	7	16.2479	32.6	6	6	16.5461	44.75	8	8	17.1584	25.41	6	6	12.557	27.62	5	5	11.4359	43.65	6	6	17.2068	24.86	5	5	15.6021	37.57	6	6	16.6732	24.86	5	5	9.80338	13.26	3	3	11.21	38.12	5	5	11.1638	50.28	8	9	9.5638	34.81	5	5	7.64051	24.31	3	3	11.6151	34.25	4	5	10.6952	17.68	3	3	14.9279	34.81	6	6	15.9901	33.7	6	7	9.60833	23.76	3	3	6.32258	14.92	2	2	6.25353	22.1	3	3	9.91859	35.91	4	7	13.1163	28.18	6	7	10.6647	24.31	4	4	8.70816	32.04	5	5	9.89271	33.7	4	5	15.0168	49.17	6	6	10.0005	27.07	4	4	181	20.5925	7.38623
Q9DB27	Malignant T-cell-amplified sequence 1 OS=Mus musculus OX=10090 GN=Mcts1 PE=1 SV=1 - [MCTS1_MOUSE]	94.48	2	6	27	234	3.74003e+08	1.15844e+09	4.08116e+07	5.34368e+07	5.50144e+07	3.07045e+08	1.21608e+08	6.02713e+07	1.28475e+08	4.0097e+07	76811404	1.55543e+08	9.53178e+07	1.8641e+09	7.29419e+07	7.31673e+07	2.14461e+08	8.65178e+07	1.57251e+09	1.69882e+09	2.0685e+08	1.36432e+09	7.88152e+07	5.32824e+07	6.64579e+07	1.47083e+08	135868893	9.97745e+07	91087559	1.38566e+09	6.6829e+07	1.16836e+09	1.34268e+08	7.65808e+07	1.56987e+08	1.53391e+08	7.49353e+07	8.98113e+07	3.3634e+08	1.31499e+08	4.52943e+08	7.29094e+08	1.34668	0.429407	0.786511	0.104295	5.54447	2.47105	0.183518	0.736322	0.390971	-1.35487	0.400217	0.397704	1.34668	0.429407	0.786511	0.104295	2.16773	1.11618	0.393232	0.405351	1.60968	0.686776	0.604711	0.218452	5.54447	2.47105	0.183518	0.736322		4.25817e+08	1.08054e+08	6.88778e+08	1.10341e+08	1.61755	0.693807	0.592595	0.227242	1.02116	0.0302123	0.9256	0.0335768	0.253758	-1.97847	0.38707	0.41221	1.61755	0.693807	0.592595	0.227242	0.259128	-1.94826	0.390151	0.408767	0.160198	-2.64207	0.190036	0.721163	1.02116	0.0302123	0.9256	0.0335768		18.9843	35.36	4	5	11.9378	20.44	2	3	17.5942	30.39	3	4	15.1341	38.12	5	6	18.2523	42.54	5	7	17.7772	30.94	4	6	16.8734	30.39	3	4	16.3507	61.33	6	7	19.964	33.7	4	6	21.8302	53.59	6	7	10.0137	39.78	5	5	20.4349	50.28	5	7	20.3129	37.02	4	6	13.7812	19.34	2	4	12.1148	25.41	3	4	14.5684	30.39	3	5	16.4787	40.88	5	8	23.4808	55.25	6	7	16.3626	23.76	3	5	12.9842	25.41	4	5	23.298	46.96	6	7	11.8695	19.34	3	4	30.9591	55.25	6	8	11.6102	15.47	3	4	28.8066	70.17	9	10	27.3904	62.98	9	10	24.6226	54.7	6	8	8.50015	18.78	3	4	21.6712	50.28	6	8	21.311	46.96	6	7	20.5593	49.17	6	8	10.982	28.73	3	4	17.8819	40.88	4	6	13.0222	23.76	3	4	21.9817	40.33	5	7	26.2295	45.86	6	7	19.76	39.23	7	9	181	20.5418	8.82178
P54071	Isocitrate dehydrogenase [NADP], mitochondrial OS=Mus musculus OX=10090 GN=Idh2 PE=1 SV=3 - [IDHP_MOUSE]	94.47	1	16	55	598	4.38515e+08	2.42243e+08	2.00463e+08	3.59407e+08	1.88836e+08	4.89248e+08	4.65409e+08	3.14253e+08	262868225	1.78848e+08	408634809	3.61678e+08	3.12286e+08	3.53331e+08	3.00749e+08	4.0698e+08	2.30666e+08	2.90355e+08	2.56624e+08	2.98929e+08	2.57983e+08	2.19597e+08	3.33558e+08	2.8103e+08	3.46549e+08	2.93688e+08	458081321	2.75062e+08	2.76757e+08	2.9667e+08	3.12876e+08	3.72912e+08	2.61503e+08	3.5499e+08	240041301	6.62615e+08	3.44825e+08	2.70327e+08	2.85893e+08	3.42125e+08	3.47336e+08	2.96711e+08	1.21492	0.280857	0.290907	0.536246	0.867258	-0.205467	0.521077	0.283098	1.19669	0.25905	0.48559	0.31373	1.21492	0.280857	0.290907	0.536246	1.03784	0.0535825	0.855678	0.0676894	0.854247	-0.227274	0.201006	0.696791	0.867258	-0.205467	0.521077	0.283098		2.73042e+08	3.30027e+08	3.1099e+08	3.74559e+08	1.13898	0.187744	0.297835	0.526024	1.13493	0.182608	0.611253	0.213779	1.2087	0.273461	0.218361	0.660825	1.13898	0.187744	0.297835	0.526024	1.3718	0.45607	0.257099	0.5899	1.20441	0.268325	0.458067	0.339071	1.13493	0.182608	0.611253	0.213779		50.2004	38.72	17	19	36.1991	29.87	13	15	31.8615	27.65	14	16	37.2031	37.39	16	17	43.4245	38.94	17	18	31.2315	33.63	13	14	35.1455	30.53	12	12	34.7854	35.62	14	15	43.3589	37.61	16	17	38.8112	46.02	16	17	30.7031	39.82	16	16	33.7983	33.63	12	12	35.3449	32.52	14	14	42.4031	34.07	15	17	37.8276	33.85	14	15	42.0578	37.39	14	19	33.833	33.85	13	13	44.4682	44.03	17	18	39.4033	35.18	15	18	43.7516	31.42	13	16	35.1477	41.15	16	17	38.9733	35.4	14	16	42.8065	40.93	16	17	45.8075	44.47	17	18	35.564	31.64	11	12	35.1399	28.54	12	14	38.7016	41.15	17	18	36.5897	32.08	13	14	33.7631	28.76	12	13	30.3285	28.54	11	12	43.1721	45.35	18	19	40.0287	40.49	15	16	32.7569	33.41	15	18	37.836	35.84	15	15	39.2736	44.03	15	16	35.29	29.42	12	13	43.2882	42.7	15	15	452	50.8739	8.68994
P14148	60S ribosomal protein L7 OS=Mus musculus OX=10090 GN=Rpl7 PE=1 SV=2 - [RL7_MOUSE]	94.44	2	19	59	531	3.61365e+08	2.10272e+08	2.25566e+08	2.77774e+08	7.44067e+08	2.53108e+08	3.42898e+08	2.57512e+08	2.64779e+08	1.87328e+08	2.45457e+08	3.84119e+08	2.20421e+08	3.53764e+08	2.74765e+08	2.19672e+08	2.22042e+08	288192882	303777034	3.75724e+08	1.95055e+08	2.42632e+08	2.21345e+08	2.92141e+08	1.98119e+08	2.9948e+08	4.13022e+08	2.29255e+08	3.23394e+08	2.75139e+08	1.9909e+08	2.37897e+08	2.6461e+08	4.33048e+08	2.74305e+08	5.11925e+08	3.30908e+08	3.29921e+08	3.63809e+08	2.61125e+08	2.95705e+08	2.81882e+08	0.812804	-0.29902	0.540976	0.266822	1.07949	0.110347	0.600914	0.221188	0.717754	-0.478439	0.363874	0.439049	0.812804	-0.29902	0.540976	0.266822	0.774807	-0.368092	0.464042	0.333443	0.953252	-0.0690712	0.754909	0.122105	1.07949	0.110347	0.600914	0.221188		2.37793e+08	2.92654e+08	2.44184e+08	3.76021e+08	1.02687	0.0382595	0.818753	0.086847	1.28487	0.361618	0.181318	0.74156	1.23071	0.299488	0.248515	0.604648	1.02687	0.0382595	0.818753	0.086847	1.58129	0.661106	0.0282728	1.54863	1.53991	0.622846	0.0331698	1.47926	1.28487	0.361618	0.181318	0.74156		26.9954	39.26	13	15	30.6268	41.85	15	15	22.1	38.15	11	11	35.0028	49.63	18	21	29.2507	37.78	10	11	36.1897	36.3	11	14	27.9716	32.59	12	14	26.9887	41.85	13	14	35.4222	41.11	12	14	34.9867	40.37	13	15	24.8894	34.07	10	12	32.3839	42.96	14	18	27.6431	30.37	8	10	32.1683	47.41	15	18	30.3264	48.52	13	14	30.3143	41.85	14	16	22.5491	27.04	8	9	32.169	33.7	11	13	37.0911	49.26	17	20	26.9932	33.7	10	11	23.2934	27.41	7	8	33.4389	34.81	12	13	32.0782	44.81	14	17	30.0116	27.41	10	11	37.4425	51.85	15	19	24.2967	24.81	8	10	38.8501	41.11	13	15	26.6234	34.07	12	13	31.9064	42.96	13	13	25.8456	36.67	11	11	23.0807	27.41	8	10	35.3015	41.85	13	16	30.8628	48.52	16	18	32.7543	26.3	10	13	30.9566	36.67	12	14	35.4426	41.11	14	15	25.3905	44.07	12	13	270	31.3998	10.8872
Q8BH44	Coronin-2B OS=Mus musculus OX=10090 GN=Coro2b PE=1 SV=2 - [COR2B_MOUSE]	94.38	1	14	47	290	6.84696e+08	1.06311e+08	1.24428e+08	1.71136e+08	1.14996e+08	235136712	2.16926e+08	9.56219e+07	1.92879e+08	9.89587e+07	110359419	2.16223e+08	1.5453e+08	2.01988e+08	1.66157e+08	1.71246e+08	1.36783e+08	1.23808e+08	147823892	2.11213e+08	1.7463e+08	1.563e+08	2.41448e+08	1.34323e+08	1.35843e+08	1.81638e+08	2.20054e+08	2.14231e+08	2.12984e+08	1.0967e+08	101727768	1.79322e+08	1.99147e+08	1.62548e+08	1.21375e+08	1.85962e+08	1.61114e+08	2.24243e+08	2.40314e+08	1.67905e+08	1.69851e+08	1.58175e+08	0.706791	-0.500644	0.565706	0.247409	0.942052	-0.0861215	0.780335	0.107719	0.698689	-0.517277	0.560801	0.251191	0.706791	-0.500644	0.565706	0.247409	0.658202	-0.603399	0.505141	0.296587	0.931253	-0.102754	0.642662	0.192018	0.942052	-0.0861215	0.780335	0.107719		1.76675e+08	1.9295e+08	1.47467e+08	1.71049e+08	0.834677	-0.260711	0.419292	0.377483	0.886492	-0.17382	0.370871	0.430778	1.09212	0.127126	0.583669	0.233834	0.834677	-0.260711	0.419292	0.377483	0.968152	-0.0466941	0.850787	0.070179	1.15991	0.214017	0.460344	0.336917	0.886492	-0.17382	0.370871	0.430778		30.5236	23.33	7	8	12.4452	19.79	6	7	16.5931	18.54	7	7	27.014	35.21	10	10	23.2372	24.58	10	10	12.5772	15	5	5	16.3299	31.46	8	8	10.2364	14.58	5	5	20.2174	20.21	9	9	11.7778	16.04	6	6	13.987	17.71	5	5		0			4.77611	4.38	2	2	12.415	13.13	6	6	21.13	19.38	6	6	17.574	19.58	6	7	22.1448	25.21	8	9	16.0091	14.17	6	6	19.3898	21.25	5	5	23.6261	24.58	6	6	25.958	26.04	9	9	29.4502	37.71	10	10	24.1909	33.33	10	10	30.7918	25.42	10	10	38.6588	41.04	13	13	23.2095	23.13	10	10	12.072	8.75	4	4	8.99489	16.25	5	5	23.8903	22.5	7	7	28.2738	35.21	9	9	25.2403	34.17	12	12	20.9895	25	8	8	22.4799	36.04	9	9	22.5481	21.25	8	8	26.6594	29.17	10	10	19.5539	19.79	5	5	36.6015	27.92	12	12	480	54.9012	8.26514
P47915	60S ribosomal protein L29 OS=Mus musculus OX=10090 GN=Rpl29 PE=1 SV=2 - [RL29_MOUSE]	94.38	1	3	38	150	9.11804e+08	3.74966e+07	5.73122e+07	6.57406e+07	3.13981e+07	5.43232e+07	5.74909e+07	76706392	1.6341e+08	7.44958e+06	4.80094e+07	8.27787e+07	6.02204e+07	4.48985e+07	6.20966e+07	6.23538e+07	4.39066e+07	1.02967e+09	5.52404e+08	8.70741e+08	1.93297e+08	1.07701e+08	9.1904e+08	8.49328e+07	5.86711e+07	7.43736e+07	1.03585e+08	1.18684e+08	1.87861e+08	6.66261e+07	5.55016e+07	1.1332e+09	8.69533e+08	6.08916e+07	3.4459e+07	1.99567e+08	7.52386e+07	4.20723e+07	2.2075e+08	7.1876e+07	5.96007e+07	5.11814e+08	0.269991	-1.88901	0.404195	0.393409	7.12079	2.83204	0.0951947	1.02139	0.325599	-1.61883	0.440388	0.356165	0.269991	-1.88901	0.404195	0.393409	2.31852	1.21321	0.306809	0.513132	8.58739	3.10222	0.0892009	1.04963	7.12079	2.83204	0.0951947	1.02139		3.26243e+08	1.08635e+08	5.31215e+08	8.24458e+07	1.62828	0.703349	0.571745	0.242798	0.758926	-0.397969	0.507153	0.294861	0.332988	-1.58646	0.354868	0.449934	1.62828	0.703349	0.571745	0.242798	0.252713	-1.98443	0.308988	0.510059	0.155202	-2.68778	0.203231	0.692011	0.758926	-0.397969	0.507153	0.294861			0			5.47867	27.5	3	3	7.20888	41.25	5	6		0				0				0			5.94334	37.5	5	5	5.44777	25	4	4	7.0199	41.25	6	6	5.44123	46.25	5	5	6.34376	51.88	7	8		0			5.56566	38.13	4	4	5.15523	62.5	8	8		0			5.59995	40	4	4	3.48857	18.75	2	2	6.11872	34.38	4	4	5.46003	50	8	8	6.16194	33.13	5	6	5.65794	55.63	7	7	5.56876	26.25	4	4	3.47415	46.88	6	6	5.53096	38.75	4	4	7.38488	32.5	5	5	3.28575	27.5	3	3	7.96673	31.25	6	6	5.6395	37.5	5	5		0			7.51662	26.88	4	4	5.24674	42.5	5	5	7.50528	35.63	5	5	0	21.88	3	3		0			5.88411	29.38	4	5	10.642	34.38	6	6	3.43775	26.88	3	3	160	17.5759	11.8394
Q9CQI6	Coactosin-like protein OS=Mus musculus OX=10090 GN=Cotl1 PE=1 SV=3 - [COTL1_MOUSE]	94.37	1	13	21	589	4.78931e+09	4.26976e+08	4.27306e+08	533064596	3.41073e+08	4.27149e+09	723768981	6.02676e+08	6.3774e+08	4.50668e+08	4.02639e+09	7.38959e+08	5.01701e+08	7.23619e+08	5.41584e+08	2.82096e+09	4.9118e+08	4.61842e+08	6.71834e+08	7.06294e+08	2.59919e+09	520453825	4.37061e+08	5.79977e+08	6.27526e+08	5.245e+08	896557961	6.03996e+08	6.95538e+08	617311891	4.29028e+08	528942810	6.64326e+08	6.31911e+08	5.09673e+08	9.40116e+08	7.90181e+08	8.00498e+08	1.30355e+09	1.33727e+09	1.30645e+09	1.03042e+09	1.00223	0.00321233	0.997973	0.000881124	0.770542	-0.376055	0.732863	0.134977	1.02587	0.0368479	0.977153	0.0100375	1.00223	0.00321233	0.997973	0.000881124	0.790476	-0.339207	0.790124	0.102305	0.788718	-0.342419	0.745438	0.127589	0.770542	-0.376055	0.732863	0.134977		1.03417e+09	6.69624e+08	5.59902e+08	7.34476e+08	0.541402	-0.885227	0.431797	0.36472	1.09685	0.133365	0.525152	0.279715	0.647498	-0.627052	0.537013	0.270015	0.541402	-0.885227	0.431797	0.36472	0.710208	-0.493687	0.608419	0.215797	1.31179	0.39154	0.09749	1.01104	1.09685	0.133365	0.525152	0.279715		46.0338	79.58	12	18	35.3396	79.58	11	15	35.0779	71.13	11	16	35.3073	74.65	11	15	31.7648	65.49	9	13	37.1542	85.92	13	16	29.4219	71.13	11	15	30.3783	65.49	9	14	45.0103	79.58	12	16	32.6084	71.13	11	15	37.3301	78.87	13	18	30.2975	73.94	11	13	34.3987	71.13	10	13	30.9034	73.24	10	13	43.2629	87.32	14	18	45.2627	87.32	14	19	35.7772	71.13	11	15	36.2408	64.79	10	14	42.5383	79.58	12	17	40.1707	83.1	12	14	46.1255	82.39	13	18	38.8037	72.54	12	15	43.6425	79.58	12	16	39.3715	79.58	12	15	44.2982	79.58	12	16	45.7806	85.92	13	18	42.1905	85.92	13	17	40.1738	71.13	11	16	38.3677	85.92	13	15	35.901	78.87	12	15	40.017	79.58	12	15	36.6135	73.94	12	15	30.3681	64.79	10	12	38.8565	79.58	12	15	42.558	74.65	11	16	42.7263	80.99	12	17	42.1724	85.92	12	18	142	15.934	5.40186
Q6ZWX6	Eukaryotic translation initiation factor 2 subunit 1 OS=Mus musculus OX=10090 GN=Eif2s1 PE=1 SV=3 - [IF2A_MOUSE]	94.29	1	15	56	362	2.25386e+08	117127886	1.66266e+08	1.04485e+08	5.56591e+07	1.82139e+08	6.07667e+08	1.06026e+09	9.07748e+07	9.34221e+07	5.7676e+08	2.33746e+08	1.55558e+08	1.84435e+08	1.86916e+08	1.65697e+08	3.70728e+08	1.08361e+08	1.22171e+08	1.75397e+08	1.03176e+08	1.0927e+08	205686097	1.34806e+08	2.07272e+08	1.66807e+08	4.12129e+08	3.97932e+08	1.40122e+08	1.54485e+08	1.06971e+08	1.1076e+08	1.44297e+08	2.19625e+09	1.43174e+08	2.29727e+08	1.36944e+08	1.64948e+08	1.33785e+08	4.06853e+08	2.67483e+08	1.88471e+08	1.99935	0.999533	0.169387	0.77112	0.463241	-1.11017	0.319001	0.496208	3.0411	1.60459	0.223768	0.650202	1.99935	0.999533	0.169387	0.77112	1.40876	0.494427	0.358365	0.445675	0.704609	-0.505106	0.418214	0.378601	0.463241	-1.11017	0.319001	0.496208		1.38235e+08	2.64853e+08	1.29128e+08	5.74208e+08	0.934124	-0.0983134	0.745383	0.12762	2.16803	1.11639	0.490961	0.308953	1.91596	0.93807	0.0975169	1.01092	0.934124	-0.0983134	0.745383	0.12762	4.15387	2.05446	0.34354	0.464023	4.4468	2.15277	0.334457	0.47566	2.16803	1.11639	0.490961	0.308953		18.8068	47.3	10	14	10.2903	24.76	7	8	12.7189	36.51	7	9	8.6567	23.49	6	7	19.7192	43.49	11	13	11.5531	19.68	6	6	17.4027	33.65	8	8	13.7735	33.33	9	9	12.244	21.59	7	8	16.7179	32.06	9	9	21.4334	33.97	12	13	9.72839	29.21	8	8	20.9674	26.67	10	11	11.1212	15.87	6	6	22.2059	29.84	10	11	14.9038	35.56	11	14	16.3337	26.35	8	9	12.1742	40	7	7	14.3614	23.49	7	8	18.965	39.37	9	11	22.151	46.03	12	13	14.4191	32.06	9	9	17.5431	30.16	10	10	19.9905	35.56	10	10	9.56781	26.03	6	6	11.9827	30.16	8	8	15.1215	34.92	9	10	21.177	30.79	10	11	16.567	52.7	12	12	13.9716	19.05	7	9	20.2692	33.97	11	11	12.7321	34.92	7	8	11.0824	32.7	7	8	12.0623	20.95	7	8	15.8066	26.98	10	10	11.9402	25.08	9	9	27.7696	50.79	13	13	315	36.0854	5.08447
Q8BWY3	Eukaryotic peptide chain release factor subunit 1 OS=Mus musculus OX=10090 GN=Etf1 PE=1 SV=4 - [ERF1_MOUSE]	94.28	1	9	46	262	77179142	5.67294e+07	4.38742e+07	8.81752e+07	7.33521e+07	6.4856e+07	7.608e+07	1.41539e+08	1.09339e+08	5.34537e+07	1.08307e+08	8.76393e+07	1.168e+08	6.34327e+07	139848314	6.19271e+07	8.32777e+07	2.70833e+08	6.223e+07	109614457	2.8864e+07	7.57301e+07	1.34427e+08	5.36303e+07	4.67157e+07	1.13578e+08	1.26255e+08	4.42389e+07	1.16582e+08	5.51175e+07	8.44344e+07	1.05067e+08	124096973	104268150	6.72952e+07	1.60848e+08	1.46101e+08	1.04525e+08	6.7862e+07	8.90537e+07	1.03205e+08	1.17577e+08	1.52081	0.604841	0.0550622	1.25915	1.32029	0.400853	0.529971	0.275748	1.31228	0.392071	0.283013	0.548193	1.52081	0.604841	0.0550622	1.25915	1.73258	0.792924	0.277896	0.556117	1.13925	0.188083	0.742954	0.129038	1.32029	0.400853	0.529971	0.275748		7.31628e+07	8.94739e+07	9.21789e+07	1.16607e+08	1.25992	0.333327	0.511079	0.291512	1.30325	0.382119	0.302255	0.519626	1.22294	0.290358	0.592483	0.227324	1.25992	0.333327	0.511079	0.291512	1.59381	0.672477	0.173484	0.76074	1.26501	0.339151	0.309032	0.509996	1.30325	0.382119	0.302255	0.519626		6.46461	27.69	7	7	10.3848	13.73	5	5	14.1223	18.08	7	7	6.6687	10.53	4	4	12.1291	10.98	5	6	8.03885	13.96	5	6	2.56317	2.29	1	1	17.7071	25.63	10	10	11.0538	13.04	6	6	13.7845	23.57	9	9	13.56	22.65	8	8	7.7875	18.31	5	5	15.3132	25.4	9	9	7.30198	20.82	7	7	9.53495	20.14	6	6	10.5425	13.27	5	5	13.9115	26.77	10	10	9.47174	23.34	6	6	12.3357	19.91	6	6	7.64996	33.87	7	7	21.2261	22.88	7	10	12.4271	13.04	5	5	19.8303	18.31	7	9	32.535	33.64	13	14	13.6766	28.38	9	10	15.9451	22.88	7	7	10.2242	14.87	6	6	13.3243	23.11	7	7	9.18845	13.27	5	5	11.1629	31.58	8	9	12.7156	22.88	8	10	8.18842	17.16	5	6	9.38101	13.04	5	5	10.8233	16.25	5	6	11.9784	19.91	6	6	8.82858	13.27	6	6	13.1824	16.7	6	6	437	49.0002	5.70654
Q8BWG8	Beta-arrestin-1 OS=Mus musculus OX=10090 GN=Arrb1 PE=1 SV=1 - [ARRB1_MOUSE]	94.26	3	13	44	331	2.0035e+08	1.07741e+08	1.41396e+08	2.14214e+08	1.40428e+08	1.58765e+08	2.85679e+08	1.41592e+08	149377091	9.7183e+07	1.55064e+08	1.41194e+08	1.77393e+08	1.96498e+08	3.80049e+08	2.01156e+08	8.13571e+07	2.04662e+08	1.36963e+08	2.05474e+08	1.12416e+08	1.15857e+08	2.07229e+08	1.26821e+08	1.90427e+08	2.04192e+08	1.55755e+08	2.27705e+08	2.21474e+08	2.2792e+08	1.66203e+08	2.95863e+08	175645919	1.043e+08	2.97401e+08	1.80099e+08	1.28161e+08	1.73559e+08	1.60826e+08	1.66519e+08	2.10039e+08	1.65922e+08	1.30601	0.385161	0.346634	0.460129	0.996417	-0.00517796	0.988536	0.00500768	1.0354	0.0501876	0.883513	0.053787	1.30601	0.385161	0.346634	0.460129	1.03169	0.0450096	0.877101	0.0569504	0.789958	-0.340152	0.410691	0.386485	0.996417	-0.00517796	0.988536	0.00500768		1.40581e+08	1.99911e+08	2.16408e+08	1.76704e+08	1.53939	0.622355	0.0916542	1.03785	0.883914	-0.178021	0.543428	0.264858	1.42203	0.507955	0.0712663	1.14712	1.53939	0.622355	0.0916542	1.03785	1.25696	0.329933	0.399818	0.398138	0.81653	-0.292422	0.403584	0.394066	0.883914	-0.178021	0.543428	0.264858		26.9629	34.21	8	8	33.3429	34.45	9	10	38.1778	48.8	14	14	25.0841	25.12	8	8	26.748	35.65	10	10	29.4611	38.76	10	11	12.0011	16.03	5	5	29.3867	34.45	10	10	21.9062	28.23	8	8	19.6977	33.25	7	7	23.3222	25.6	8	8	25.0004	24.4	6	7	21.7184	24.64	8	8	21.9907	29.9	8	9	27.0864	25.84	8	10	35.4377	33.25	10	11	27.5924	31.1	8	8	28.7446	46.17	11	11	36.3234	35.17	11	12	28.7993	28.95	8	9	17.4051	25.36	6	6	27.2207	36.36	9	9	13.2875	19.62	6	6	27.8756	42.11	11	11	19.3806	23.21	5	5	23.9902	31.34	7	7	28.9868	32.78	8	9	18.1356	23.44	6	6	25.2282	31.1	7	7	18.3464	18.9	4	5	24.409	42.11	10	10	23.8156	31.1	7	7	33.2144	47.13	12	14	43.1921	37.32	10	12	24.7295	31.58	8	9	20.9662	23.21	6	6	31.6176	31.82	8	8	418	46.9432	6.27783
P31786	Acyl-CoA-binding protein OS=Mus musculus OX=10090 GN=Dbi PE=1 SV=2 - [ACBP_MOUSE]	94.25	1	7	14	414	2.18431e+09	1.2373e+09	1.35058e+09	1.42415e+09	9.78771e+08	1972086512	2.17978e+09	1.66417e+09	1.54051e+09	1.23269e+09	1.90799e+09	2.35e+09	1.28788e+09	1847366246	1.60135e+09	1.786e+09	1.78684e+09	1.63146e+09	1.64322e+09	2.32672e+09	1170880362	1.24925e+09	1754846935	6.16951e+08	1.57971e+09	1.71787e+09	2.06184e+09	1.8352e+09	2.45213e+09	1.63656e+09	1.19743e+09	1814358080	1.79249e+09	2.27053e+09	1880082559	3.22586e+09	1867303643	8.72983e+08	1.43502e+09	1.71785e+09	1.79892e+09	1.83485e+09	1.25358	0.326057	0.211909	0.67385	1.06811	0.0950583	0.591665	0.227924	1.19709	0.259529	0.311491	0.506554	1.25358	0.326057	0.211909	0.67385	1.27862	0.354588	0.139598	0.855119	1.01997	0.0285302	0.873062	0.058955	1.06811	0.0950583	0.591665	0.227924		1.19798e+09	1.92935e+09	1.61021e+09	2.02335e+09	1.3441	0.426641	0.192178	0.716296	1.04872	0.0686314	0.826797	0.0826013	1.6105	0.687511	0.0435078	1.36143	1.3441	0.426641	0.192178	0.716296	1.68897	0.756142	0.110134	0.958077	1.25658	0.329501	0.354061	0.450922	1.04872	0.0686314	0.826797	0.0826013		33.1707	52.87	4	8	42.9539	62.07	6	12	33.0257	59.77	5	9	29.6787	59.77	5	8	41.1039	65.52	6	13	37.6256	59.77	5	10	31.0905	57.47	4	8	27.144	57.47	4	7	37.6906	59.77	6	11	41.198	75.86	6	12	43.5961	67.82	7	13	40.7834	60.92	6	11	30.655	57.47	4	8	39.7273	60.92	6	11	41.78	62.07	7	12	51.4678	60.92	6	14	34.8565	63.22	5	10	39.2223	66.67	8	13	47.1037	71.26	7	13	52.7957	63.22	7	14	36.982	64.37	6	11	42.6086	63.22	7	12	38.0248	64.37	6	11	37.7375	59.77	6	11	32.9221	73.56	7	11	40.9767	60.92	6	12	39.782	60.92	6	11	17.7503	37.93	4	7	37.4269	60.92	6	10	40.1016	60.92	6	11	33.4696	54.02	5	9	37.1755	58.62	5	10	45.5856	66.67	7	14	37.4004	58.62	5	10	45.5284	68.97	7	13	45.0806	65.52	8	13	18.457	63.22	5	7	87	9.99414	8.82178
Q9D0E1	Heterogeneous nuclear ribonucleoprotein M OS=Mus musculus OX=10090 GN=Hnrnpm PE=1 SV=3 - [HNRPM_MOUSE]	94.24	1	35	147	1287	4.95346e+08	1.35052e+09	3.04689e+09	1.66475e+09	2.07521e+09	6.64449e+08	1.8878e+09	4.77426e+08	3.36922e+09	1.84547e+09	6.8439e+08	2.24895e+09	1.10336e+09	1.37611e+09	2.85182e+09	4.09851e+08	1.03918e+09	3.38354e+09	4169629978	3.75824e+09	1.17483e+09	1.20023e+09	2.63194e+09	8.52307e+09	3747610562	1.31142e+09	2.06527e+09	6.92231e+08	5.39534e+08	1.47456e+09	3.45736e+08	1.75447e+09	7.43744e+08	7224206843	480072961	2.92208e+09	6.18465e+08	5.1396e+09	1.72654e+09	1.64887e+09	1.65293e+09	2.55209e+09	0.957362	-0.0628643	0.901466	0.0450507	1.54778	0.630196	0.360146	0.443522	0.955015	-0.0664046	0.910419	0.0407589	0.957362	-0.0628643	0.901466	0.0450507	1.47815	0.563792	0.37849	0.421946	1.54398	0.626656	0.335456	0.474364	1.54778	0.630196	0.360146	0.443522		3.38252e+09	1.67121e+09	1.07963e+09	3.27688e+09	0.319179	-1.64756	0.280364	0.552278	1.96078	0.971428	0.307789	0.511747	0.494074	-1.0172	0.409815	0.387412	0.319179	-1.64756	0.280364	0.552278	0.96877	-0.0457739	0.962961	0.0163912	3.0352	1.60179	0.169856	0.769918	1.96078	0.971428	0.307789	0.511747		69.3344	44.86	28	34	67.3975	45.4	28	31	62.2054	44.58	26	31	62.3296	37.86	23	27	77.1688	48.97	28	32	77.8805	44.86	27	29	71.2325	41.15	28	31	67.3707	44.31	27	34	82.0768	48.7	31	38	61.8817	43.07	27	34	57.5819	49.38	28	32	76.506	51.58	30	34	72.694	45.95	31	36	68.8621	53.22	32	36	77.9912	48.15	31	34	55.5474	35.39	22	22	61.7297	42.39	28	32	66.6485	44.99	29	33	74.6169	46.78	34	38	84.5492	50.89	31	38	73.7845	48.15	33	37	78.8218	38.27	26	34	83.5831	54.87	32	39	78.5157	47.05	32	40	75.8533	55.56	33	39	77.8509	44.03	33	40	70.0136	47.87	29	35	51.0654	43.48	34	40	59.0807	51.17	29	36	63.993	43.07	28	37	74.4803	50.21	32	37	46.4683	38	23	28	63.0151	42.94	26	30	52.5448	41.56	25	26	70.2448	60.36	30	34	61.2726	41.15	24	26	59.931	51.3	34	39	729	77.5974	8.63135
P11983	T-complex protein 1 subunit alpha OS=Mus musculus OX=10090 GN=Tcp1 PE=1 SV=3 - [TCPA_MOUSE]	94.24	1	29	65	1159	6.85524e+08	3.08705e+08	2.19354e+08	2.72118e+08	2.22012e+08	3.9502e+08	3.59896e+08	3.15931e+08	2.60709e+08	3.97955e+08	3.57348e+08	4.5469e+08	2.43842e+08	3.64204e+08	3.04272e+08	2.85261e+08	7.1905e+08	2.59219e+08	3.20593e+08	3.60091e+08	265980433	3.02734e+08	3.18177e+08	3.37355e+08	3.01176e+08	3.62394e+08	4.39574e+08	3.62849e+08	4.18213e+08	3.66946e+08	2.49577e+08	317868000	5.95233e+08	9.71169e+08	3.24686e+08	5.10578e+08	7.67985e+08	7.19164e+08	3.41543e+08	3.45902e+08	3.44871e+08	3.88843e+08	1.00975	0.0139913	0.973151	0.0118197	1.12414	0.168822	0.647922	0.188477	1.01276	0.0182982	0.963901	0.0159677	1.00975	0.0139913	0.973151	0.0118197	1.13849	0.18712	0.707343	0.15037	1.1275	0.173129	0.648974	0.187772	1.12414	0.168822	0.647922	0.188477		3.06062e+08	3.76841e+08	3.82406e+08	6.58716e+08	1.24944	0.321283	0.386382	0.412983	1.748	0.805702	0.0628464	1.20172	1.23126	0.300133	0.0455163	1.34183	1.24944	0.321283	0.386382	0.412983	2.15223	1.10583	0.0329577	1.48204	1.72256	0.784552	0.0802851	1.09537	1.748	0.805702	0.0628464	1.20172		114.467	61.15	26	33	105.839	60.61	21	32	87.4025	52.16	17	24	97.245	50.54	20	25	107.883	60.07	25	33	101.807	61.69	22	29	112.686	56.29	20	29	99.6548	61.51	23	30	122.518	56.65	23	35	95.9086	54.5	22	29	106.654	55.76	21	31	111.17	62.59	24	38	121.735	56.65	24	35	113.567	56.29	23	31	106.725	60.43	23	31	83.5827	50.36	19	27	109.404	60.07	22	30	100.883	53.06	19	26	101.492	54.68	22	29	109.819	61.51	23	32	127.691	60.43	25	37	98.6942	54.14	20	29	105.811	59.89	23	31	99.3262	56.83	21	28	108.067	55.94	24	33	92.7182	60.25	25	32	113.119	61.15	26	36	111.881	56.12	22	30	98.7617	55.76	22	29	95.4121	53.78	23	29	104.464	57.01	22	32	95.9289	62.59	24	29	86.3954	55.22	21	27	80.8477	60.07	24	26	89.8119	50.54	19	25	115.104	63.31	23	33	105.156	63.13	25	33	556	60.4107	6.16357
P62983	Ubiquitin-40S ribosomal protein S27a OS=Mus musculus OX=10090 GN=Rps27a PE=1 SV=2 - [RS27A_MOUSE]	94.23	4	15	29	927	8067072672	2.52291e+09	3.16122e+09	4.03175e+09	2.86932e+09	4.50309e+09	6.38747e+09	3.56079e+09	4.75332e+09	3.89575e+09	5.49164e+09	6.48778e+09	2.76268e+09	4.32854e+09	6.04123e+09	5.90926e+09	4.97857e+09	3.52641e+09	3.79762e+09	4.51392e+09	3.88748e+09	2.88787e+09	3.27022e+09	3.78131e+09	4.0997e+09	3.59372e+09	6.07986e+09	4.40918e+09	5.116e+09	2.98207e+09	2.58561e+09	4.62935e+09	3.51419e+09	3789043428	4909841366	7.60685e+09	4.73675e+09	3.33245e+09	4.13046e+09	4.62008e+09	5.02237e+09	4.54516e+09	1.21594	0.282068	0.487614	0.311924	0.983783	-0.0235886	0.911114	0.0404275	1.11854	0.161618	0.67986	0.16758	1.21594	0.282068	0.487614	0.311924	1.1004	0.138029	0.720976	0.142079	0.904982	-0.144039	0.567807	0.245799	0.983783	-0.0235886	0.911114	0.0404275		3.45672e+09	4.65969e+09	3.4278e+09	4.87499e+09	0.991635	-0.0121183	0.956407	0.0193573	1.0462	0.0651636	0.810055	0.0914854	1.34801	0.430832	0.0498727	1.30214	0.991635	-0.0121183	0.956407	0.0193573	1.41029	0.495995	0.131071	0.882494	1.42219	0.508114	0.14315	0.844209	1.0462	0.0651636	0.810055	0.0914854		73.1191	42.31	7	25	94.3684	42.31	9	34		0			82.494	49.36	9	28	65.8605	54.49	8	23		0			47.7156	42.95	8	17		0			86.7753	62.18	12	34	83.2168	42.31	9	31		0				0			61.219	54.49	10	25	57.0072	41.03	7	22	78.0622	44.87	8	26	71.8926	35.26	7	24	62.5254	55.13	10	27	59.3436	45.51	8	25	75.8893	51.28	9	26		0			64.7313	62.18	9	25		0			82.2429	53.21	10	27	74.7501	55.13	8	25		0			58.887	42.31	6	21	67.0791	42.95	8	22	55.8492	58.33	9	23	63.1201	42.95	7	21	38.9864	33.97	5	14		0				0				0			83.2156	44.87	9	27	46.8691	41.67	6	18	77.3368	53.85	9	27	55.0357	42.95	8	20	156	17.9395	9.64209
P60840	Alpha-endosulfine OS=Mus musculus OX=10090 GN=Ensa PE=1 SV=1 - [ENSA_MOUSE]	94.21	1	8	22	405	7.60019e+08	3.73507e+08	364178829	5.52773e+08	4.03646e+08	739011485	6.91178e+08	4.55192e+08	5.92469e+08	3.71933e+08	6.11708e+08	7.38181e+08	4.14637e+08	7.43499e+08	5.23917e+08	4.90996e+08	5.48411e+08	3.42665e+08	6.73565e+08	6.56702e+08	4.60699e+08	5.15798e+08	4.10588e+08	4.41247e+08	5.5889e+08	5.04447e+08	5.37194e+08	5.43264e+08	6.62141e+08	5.84085e+08	4.17001e+08	5.13015e+08	644498348	625346873	5.26433e+08	8.75707e+08	6.49358e+08	6.30969e+08	4.90825e+08	5.69957e+08	6.06388e+08	5.42468e+08	1.23545	0.305034	0.274794	0.560993	0.95177	-0.0713148	0.772677	0.112002	1.16122	0.215645	0.462187	0.335183	1.23545	0.305034	0.274794	0.560993	1.10522	0.14433	0.608056	0.216056	0.894588	-0.160704	0.485242	0.314042	0.95177	-0.0713148	0.772677	0.112002		4.57083e+08	5.61187e+08	5.3965e+08	6.61563e+08	1.18064	0.239567	0.195928	0.707903	1.17886	0.237396	0.168513	0.773366	1.22776	0.296026	0.0200227	1.69848	1.18064	0.239567	0.195928	0.707903	1.44736	0.533422	0.020513	1.68797	1.22591	0.293855	0.150996	0.821036	1.17886	0.237396	0.168513	0.773366		21.416	64.46	6	8	28.4227	67.77	7	10	30.3696	75.21	8	11	22.261	62.81	6	9	25.1855	65.29	9	11	24.9583	71.9	7	9	20.317	66.94	8	9	27.9279	71.9	7	11	31.3574	64.46	8	10	23.6953	74.38	8	9	35.0368	78.51	12	14	32.9112	71.9	8	11	25.6566	64.46	6	9	29.8306	85.12	10	12	34.1102	70.25	11	14	26.8101	66.12	7	8	31.3272	71.9	8	10	31.9974	77.69	11	13	40.7164	66.12	11	14	33.8068	64.46	9	12	28.0929	59.5	9	13	36.09	66.12	9	13	35.9447	64.46	8	13	26.9888	64.46	8	9	26.4739	72.73	9	10	32.1606	70.25	8	11	31.6323	71.9	10	13	22.0222	48.76	6	7	25.7567	64.46	7	7	33.1613	64.46	9	10	27.2958	64.46	7	8	28.5497	64.46	9	10	27.9589	64.46	7	8	31.9675	84.3	13	16	29.1378	64.46	8	10	35.3866	64.46	9	12	31.7949	66.12	8	9	121	13.3267	7.23975
P50247	Adenosylhomocysteinase OS=Mus musculus OX=10090 GN=Ahcy PE=1 SV=3 - [SAHH_MOUSE]	94.21	1	17	52	577	4.59999e+08	2.15151e+08	2.89267e+08	3.39031e+08	2.02184e+08	8.498e+08	425069360	240368869	3.74693e+08	1.76657e+08	3.86133e+08	3.62757e+08	3.47854e+08	9.94973e+08	307692370	235744949	250519450	2.91533e+08	3.76563e+08	4.61722e+08	3.27775e+08	2.56377e+08	3.09683e+08	3.29704e+08	3.19242e+08	2.86533e+08	4.3222e+08	382809953	7.56136e+08	3.01814e+08	2.36796e+08	8.60495e+08	3.88683e+08	1407593089	2.54264e+08	1.21481e+09	3.89108e+08	4.46334e+08	3.01126e+08	4.13318e+08	4.79882e+08	3.23216e+08	1.59362	0.67231	0.250361	0.601433	0.782005	-0.354751	0.504196	0.2974	1.37257	0.456882	0.415394	0.381539	1.59362	0.67231	0.250361	0.601433	1.07336	0.102131	0.735939	0.133158	0.673534	-0.570178	0.303504	0.517836	0.782005	-0.354751	0.504196	0.2974		3.05885e+08	4.35388e+08	4.46947e+08	7.42422e+08	1.46116	0.547116	0.392866	0.405756	1.7052	0.769937	0.275385	0.56006	1.42337	0.509315	0.200303	0.698314	1.46116	0.547116	0.392866	0.405756	2.42713	1.27925	0.138395	0.85888	1.6611	0.732136	0.32253	0.49143	1.7052	0.769937	0.275385	0.56006		56.0929	43.75	15	18	52.2379	43.52	16	19	53.0053	37.96	13	15	47.7547	34.72	12	16	53.4472	45.83	15	17	33.3114	29.63	10	13	38.6056	27.78	11	13	44.829	42.36	12	15	34.9534	36.81	12	14	44.1563	30.09	12	15	42.7532	33.33	13	14	34.8063	23.38	9	12	51.8486	37.96	12	15	36.8676	40.74	11	13	38.3546	40.97	12	13	43.9273	44.21	13	16	43.3008	44.21	14	17	27.0927	29.4	9	10	43.2719	35.65	12	13	38.9089	38.66	13	16	47.7694	39.81	13	15	36.7946	45.6	14	18	46.3494	39.12	12	14	43.0737	33.56	11	16	44.4068	38.19	14	18	44.03	39.81	15	17	51.7491	41.2	14	17	34.8656	34.26	10	12	35.7352	29.4	10	12	42.6571	36.34	12	14	38.5911	35.42	11	13	45.5674	35.88	12	18	44.9324	41.2	13	17	40.7049	35.65	11	16	38.4621	31.48	12	16	51.2256	47.92	18	21	32.8083	38.43	10	11	432	47.6573	6.53662
P32921	Tryptophan--tRNA ligase, cytoplasmic OS=Mus musculus OX=10090 GN=Wars1 PE=1 SV=2 - [SYWC_MOUSE]	94.18	1	23	68	548	2.82729e+08	4.45989e+08	1.9348e+08	2.47006e+08	1.8433e+08	2.72681e+08	2.91292e+08	2.31796e+08	247597550	1.93378e+08	2.80843e+08	3.13408e+08	2.36585e+08	3.07209e+08	2.75461e+08	2.15251e+08	3.72908e+08	2.21178e+08	2.85571e+08	3.05902e+08	1.87137e+08	2.33393e+08	231581374	2.31269e+08	2.57638e+08	2.49308e+08	2.57e+08	2.5946e+08	2.66026e+08	2.8927e+08	2.09622e+08	184309988	3.13133e+08	3.16762e+08	2.20765e+08	3.41646e+08	2.65326e+08	2.39313e+08	2.70707e+08	2.47349e+08	2.82701e+08	2.80162e+08	1.04431	0.0625486	0.818064	0.0872129	1.13266	0.179714	0.365448	0.437175	0.913716	-0.130182	0.661825	0.179257	1.04431	0.0625486	0.818064	0.0872129	1.03493	0.0495317	0.870033	0.0604642	0.991018	-0.013017	0.939816	0.026957	1.13266	0.179714	0.365448	0.437175		2.20845e+08	2.57886e+08	2.49084e+08	2.76762e+08	1.12787	0.173595	0.441708	0.354865	1.0732	0.101912	0.457589	0.339524	1.16772	0.2237	0.042273	1.37394	1.12787	0.173595	0.441708	0.354865	1.2532	0.325612	0.0730261	1.13652	1.11112	0.152018	0.499455	0.301504	1.0732	0.101912	0.457589	0.339524		28.8179	33.89	10	10	39.8114	51.14	15	15	29.7646	35.55	14	15	35.183	38.25	16	16	39.2567	32.02	12	13	53.0639	38.67	15	17	36.484	39.71	13	14	43.601	45.74	17	18	38.8704	50.1	15	16	39.2094	37.21	14	15	44.0929	38.05	15	15	38.0679	39.5	13	14	40.674	42.62	14	15	39.4282	28.48	12	13	35.0841	49.06	14	15	39.452	28.27	10	12	45.0232	42.2	13	14	32.1881	38.67	11	11	42.1877	33.47	11	12	37.3556	42.41	14	16	46.2694	48.65	17	19	45.8019	40.75	14	17	47.0937	38.88	13	15	39.1761	34.51	12	14	36.1744	39.92	13	14	30.7867	22.25	7	8	49.2127	48.65	19	20	38.8363	42.2	14	15	37.7987	39.29	13	14	41.1317	35.14	12	13	34.4133	33.47	13	14	38.4463	39.71	14	15	36.6312	36.8	15	16	36.212	38.05	11	12	26.9672	26.61	9	9	55.0174	51.56	17	18	44.1711	34.72	14	15	481	54.3231	6.88818
Q9DCL8	Protein phosphatase inhibitor 2 OS=Mus musculus OX=10090 GN=Ppp1r2 PE=1 SV=3 - [IPP2_MOUSE]	94.17	1	6	24	141	9.00545e+07	7.91088e+07	7.36292e+07	7.21649e+07	0	1.05249e+08	1.48229e+08	1.51471e+08	6.7955e+07	4.75579e+07	1.21196e+08	1.53169e+08	5.12911e+07	8.36571e+07	8.24216e+07	8.25962e+07	9.14828e+07	1.81621e+08	7.64981e+07	9.2019e+07	7.67772e+07	86180332	7.90895e+07	1.64588e+08	9.33692e+07	1.20515e+08	1.11732e+08	8.84214e+07	1.20242e+08	1.06456e+08	6.9004e+07	7.31493e+07	72029590	2.70952e+08	7.77919e+07	1.80172e+08	8.22276e+07	7.17573e+07	6.29915e+07	1.04092e+08	9.83469e+07	1.04843e+08	1.56127	0.642724	0.176701	0.752761	1.00722	0.0103719	0.979617	0.00894368	1.65248	0.724635	0.159441	0.797401	1.56127	0.642724	0.176701	0.752761	1.66441	0.735007	0.136563	0.864667	1.06606	0.0922831	0.810597	0.091195	1.00722	0.0103719	0.979617	0.00894368		1.01659e+08	1.06856e+08	8.01596e+07	1.3658e+08	0.788516	-0.342788	0.399611	0.398363	1.27817	0.35408	0.493173	0.307001	1.05112	0.0719326	0.82698	0.082505	0.788516	-0.342788	0.399611	0.398363	1.34351	0.426012	0.461664	0.335674	1.70385	0.7688	0.225722	0.646425	1.27817	0.35408	0.493173	0.307001		12.5927	34.47	3	3	8.26414	16.99	2	2	13.3283	23.3	4	5	7.63082	35.44	3	3	10.8266	29.13	5	5	7.75672	29.13	5	5	7.71424	21.36	4	4	7.13394	37.86	5	5	7.37061	27.18	3	3	9.79359	27.18	3	5	7.12931	16.99	2	2	5.33829	27.67	4	4	5.51615	27.18	3	3	5.18159	17.48	2	2	7.942	17.48	3	3	8.16632	17.48	2	3	5.53064	32.52	5	5	11.528	17.48	3	4	5.4301	17.48	2	2	7.79219	17.48	2	3	6.05574	46.6	4	4	7.40452	17.48	2	3	9.73114	49.51	5	6	13.0674	32.52	4	5	9.52934	17.48	3	4	7.57897	27.18	3	3	7.43516	30.1	4	4	5.31604	32.52	4	4	7.73531	39.32	5	7	7.3466	27.67	3	5	7.8019	17.48	3	3	0	8.74	1	1	11.0367	17.48	3	4	7.5063	26.7	3	3	8.08775	21.36	3	3	9.70336	30.58	5	5	9.07518	17.48	3	3	206	23.105	4.83057
Q61249	Immunoglobulin-binding protein 1 OS=Mus musculus OX=10090 GN=Igbp1 PE=1 SV=1 - [IGBP1_MOUSE]	94.12	2	7	37	189	1.01701e+08	8.38427e+07	4.46318e+07	1.37547e+07	1.11782e+07	1.07502e+08	187000132	2.59613e+07	3.08979e+07	3.07299e+07	1.20477e+08	2.87146e+07	3.89509e+07	88476009	3.84789e+07	4.67379e+07	1.01463e+07	2.97767e+07	1.37542e+07	1.22997e+07	1.12173e+08	4.55121e+07	2.6218e+07	4.30638e+07	7.74626e+07	1.32422e+08	5.26501e+07	3.51708e+07	8.65231e+07	1.17379e+08	1.86918e+07	7.87516e+07	116525068	166318468	18755221	5.66459e+07	7.98236e+06	1.00156e+08	5.10217e+07	7.64183e+07	6.30194e+07	2.2543e+07	1.23515	0.304686	0.65014	0.186993	0.294994	-1.76124	0.164328	0.784288	1.49776	0.582808	0.510359	0.292125	1.23515	0.304686	0.65014	0.186993	0.441831	-1.17843	0.203192	0.692094	0.357715	-1.48312	0.0851646	1.06974	0.294994	-1.76124	0.164328	0.784288		5.67417e+07	7.68456e+07	8.28369e+07	6.99715e+07	1.4599	0.545865	0.418615	0.378185	0.910547	-0.135195	0.843473	0.0739289	1.35431	0.437554	0.453174	0.343735	1.4599	0.545865	0.418615	0.378185	1.23316	0.302359	0.714791	0.145821	0.84469	-0.243506	0.739348	0.131151	0.910547	-0.135195	0.843473	0.0739289		9.37298	16.18	5	5	13.7755	26.18	6	7	5.07919	20	5	5	8.35699	17.94	5	5	9.27395	21.47	5	5	11.4152	30	7	7	17.7489	26.18	7	8	13.0293	27.06	7	9	12.0011	31.18	7	7	6.11082	7.65	3	3	4.19808	17.35	4	4	5.64273	20	6	6	11.1695	27.94	8	8	4.51964	7.65	3	3	2.78755	4.12	2	2	5.73331	26.18	7	7	3.76575	20.59	5	5	4.71998	13.24	3	3		0			10.9651	15.88	6	7	10.2012	30.88	7	8	6.2046	30.88	6	6	18.4237	30.88	6	6	1.61417	18.53	4	4	4.45717	8.24	4	4	6.24612	19.41	6	6		0			8.35894	15	4	4	6.9451	13.82	4	4	5.85894	28.24	7	7	3.29974	5.88	2	2	5.54969	16.76	4	4		0				0			5.2292	20.29	5	5	12.9766	20.59	5	7	4.18134	23.24	5	5	340	38.9466	6.17627
O89086	RNA-binding protein 3 OS=Mus musculus OX=10090 GN=Rbm3 PE=1 SV=1 - [RBM3_MOUSE]	94.12	1	5	23	281	3.38884e+08	2.45725e+08	1.34945e+08	228839480	1.11227e+08	3.26298e+08	4.27498e+08	1.96936e+08	3.32014e+08	1.25459e+08	2.396e+08	2.78163e+08	281070097	3.0692e+08	2.61611e+08	3.70385e+08	2.45438e+08	2.93291e+08	284399563	3.20719e+08	1.93251e+08	2.16241e+08	2.47357e+08	1.64929e+08	2.81726e+08	2.0331e+08	3.45606e+08	2.92593e+08	3.26628e+08	2.58506e+08	170164715	2.37198e+08	2.72919e+08	3.63511e+08	3.30511e+08	4.47379e+08	1.96744e+08	3.33694e+08	2.11924e+08	2.81641e+08	2.73473e+08	3.02847e+08	1.29043	0.367849	0.212126	0.673406	1.07529	0.10473	0.726613	0.138697	1.32897	0.410308	0.333531	0.476863	1.29043	0.367849	0.212126	0.673406	1.42903	0.515039	0.0957963	1.01865	1.10741	0.147189	0.257858	0.58862	1.07529	0.10473	0.726613	0.138697		2.05444e+08	2.89973e+08	2.34697e+08	3.34368e+08	1.14239	0.192052	0.349374	0.45671	1.1531	0.20552	0.380285	0.41989	1.41144	0.497169	0.0271745	1.56584	1.14239	0.192052	0.349374	0.45671	1.62753	0.702689	0.0297894	1.52594	1.42468	0.510637	0.0740279	1.1306	1.1531	0.20552	0.380285	0.41989		28.061	69.28	8	10	23.8642	56.86	5	6	30.8286	70.59	7	8	10.3619	40.52	5	6	19.1653	64.71	7	7	15.9584	36.6	4	5	29.6293	81.05	8	10	18.4279	64.05	6	7	29.5999	73.2	7	8	30.3707	73.2	8	10	22.2853	62.75	6	6	11.9818	48.37	6	7	29.59	65.36	7	8	10.9369	34.64	4	4	31.6362	68.63	6	8	19.6205	77.12	7	7	24.3123	63.4	6	6	28.764	86.93	8	9	28.2193	62.75	6	7	21.8646	62.75	6	7	33.1261	69.28	7	9	22.534	77.12	8	8	41.0136	77.12	7	10	22.118	56.86	5	5	22.8867	69.28	7	7	34.2909	77.12	7	8	22.3125	77.78	8	8	21.5	69.28	7	7	22.7002	71.24	7	7	29.3265	72.55	6	7	28.6964	69.28	8	9	20.5416	77.12	7	8	18.2548	55.56	7	8	23.3145	62.75	6	6	29.6644	64.05	7	8	28.4868	62.75	6	7	23.5328	63.4	6	6	153	16.5947	7.50342
P61089	Ubiquitin-conjugating enzyme E2 N OS=Mus musculus OX=10090 GN=Ube2n PE=1 SV=1 - [UBE2N_MOUSE]	94.08	2	10	18	459	1777383626	1.19173e+09	8.54048e+08	1.1113e+09	838623406	1.83379e+09	1.8815e+09	1.35272e+09	1.21748e+09	7.74902e+08	1.35653e+09	2116807943	1.14084e+09	1.43458e+09	1.14186e+09	1.20011e+09	1250393181	1.11478e+09	1.02731e+09	1.19035e+09	1.00006e+09	1.12544e+09	9.85047e+08	1.2782e+09	1.20608e+09	1.47294e+09	1.99822e+09	1285325365	1457044459	1.4268e+09	8.42091e+08	1.24977e+09	1.40192e+09	1.68331e+09	1256141458	2.298e+09	1.20357e+09	1.2924e+09	1.15462e+09	1.41208e+09	1.43812e+09	1.15659e+09	1.24554	0.316772	0.285129	0.544959	0.819068	-0.287945	0.28501	0.54514	1.22299	0.290407	0.364254	0.438596	1.24554	0.316772	0.285129	0.544959	1.00171	0.0024625	0.991492	0.00371089	0.804236	-0.31431	0.193784	0.712682	0.819068	-0.287945	0.28501	0.54514		1.09719e+09	1.48392e+09	1.23015e+09	1.54669e+09	1.12118	0.165019	0.424639	0.37198	1.0423	0.0597638	0.807632	0.0927866	1.35248	0.435606	0.0477453	1.32107	1.12118	0.165019	0.424639	0.37198	1.40968	0.49537	0.0949969	1.02229	1.25732	0.330351	0.242567	0.615168	1.0423	0.0597638	0.807632	0.0927866		41.9705	57.89	9	14	43.9418	71.71	10	13	42.5415	76.32	10	13	36.6431	80.92	10	13	50.1232	71.05	9	15	41.2938	69.08	9	13	48.633	66.45	8	13	32.3406	69.74	8	10	40.804	52.63	9	14	42.7126	66.45	8	14	35.8702	55.26	8	12	34.2828	45.39	7	11	51.2098	73.68	10	15	26.4107	50.66	7	10	47.8342	66.45	8	13	34.4241	73.68	7	11	39.1409	55.26	9	13	38.2542	79.61	10	13	31.6436	53.29	7	11	29.8818	63.82	7	10	49.4915	73.68	10	15	27.2959	45.39	6	9	44.7865	71.05	9	13	31.5181	57.24	9	12	31.733	63.82	8	10	35.6747	45.39	6	11	24.1473	40.79	6	8	35.74	55.26	8	11	30.2144	45.39	7	10	39.5461	73.68	8	12	46.0914	83.55	11	15	34.1424	63.82	8	11	26.5633	54.61	8	10	36.7062	55.26	9	12	32.6981	57.24	7	10	35.2889	71.05	9	11	35.653	79.61	11	13	152	17.127	6.56592
P14824	Annexin A6 OS=Mus musculus OX=10090 GN=Anxa6 PE=1 SV=3 - [ANXA6_MOUSE]	94.06	2	40	105	822	9.90228e+08	8.06236e+08	7.34477e+08	1.45805e+09	949161326	3044900764	1.03984e+09	2025179091	5.51744e+08	6.70657e+08	1.57253e+08	1.35096e+09	2.13399e+09	1.55626e+09	1238508100	6.99338e+07	7.62275e+08	1.20952e+09	1.02293e+09	2.32216e+09	1.15833e+08	8.03452e+08	1690868122	1.31784e+09	9.84348e+08	5.04574e+08	2050588011	1.09929e+09	1.07894e+09	1.25852e+09	4.71238e+08	7.07818e+08	1.69286e+09	1.22006e+09	1.01512e+09	2.20275e+09	1.42389e+09	1.48422e+09	9.8763e+08	1.46646e+09	1.28739e+09	1.07736e+09	1.30352	0.382412	0.424241	0.372387	0.734667	-0.444837	0.534247	0.272258	1.48483	0.570299	0.376094	0.424703	1.30352	0.382412	0.424241	0.372387	1.09086	0.125462	0.826181	0.0829247	0.836856	-0.25695	0.678263	0.168602	0.734667	-0.444837	0.534247	0.272258		9.81999e+08	1.14355e+09	1.03261e+09	1.46921e+09	1.05154	0.0725025	0.911998	0.040006	1.28478	0.361521	0.34254	0.465289	1.16451	0.219724	0.716506	0.14478	1.05154	0.0725025	0.911998	0.040006	1.49614	0.581245	0.273454	0.563115	1.42281	0.508743	0.248707	0.604313	1.28478	0.361521	0.34254	0.465289		18.519	18.28	10	13	10.5708	8.77	5	6	8.17463	24.07	8	9	10.545	12.48	7	7	10.301	8.02	5	8	16.4886	20.36	12	13	18.3917	27.79	15	16	5.99861	13.22	8	9	17.5812	14.12	9	10	12.7335	18.72	11	11	75.7762	47.1	30	34	44.8269	33.73	19	19	12.4123	23.92	11	11	19.9495	20.95	13	13	17.2006	22.44	10	10	64.5506	41.16	23	26	40.3844	31.95	20	24	101.304	53.05	34	40	39.1729	35.07	23	26	21.8206	34.03	17	19	130.686	59.58	35	46	19.9487	22.44	12	13	49.8004	31.05	17	21	57.6284	41.75	22	26	87.6399	46.95	28	34	145.115	60.48	39	51	79.3681	49.48	29	31	36.8975	27.19	17	20	26.4775	23.33	13	18	121.181	62.56	37	44	47.0568	40.86	22	25	39.097	32.1	19	22	15.8066	20.21	11	13	99.0569	57.95	37	44	24.8012	39.52	18	20	31.401	32.1	15	18	116.845	58.69	36	41	673	75.8374	5.50342
P19246	Neurofilament heavy polypeptide OS=Mus musculus OX=10090 GN=Nefh PE=1 SV=3 - [NFH_MOUSE]	94.04	1	16	183	1045	4.65552e+08	1.66526e+08	338501164	4.67433e+08	7.35256e+08	241603079	1.0757e+09	3.6426e+08	4.92877e+08	193562683	348242431	6.37928e+08	6.43059e+08	4.33149e+08	4.30306e+08	1.91396e+08	3.51903e+08	374234288	1.99798e+09	2.47246e+09	3.13401e+08	3.77387e+08	3.16741e+08	2.00225e+09	5.53748e+08	5.3429e+08	5.12052e+08	1.85044e+09	2.89226e+08	5.68086e+08	3.11808e+08	3.64679e+08	3.57258e+08	580944660	6.19156e+08	8.15092e+08	6.0508e+08	3.27679e+08	4.34654e+08	4.736e+08	4.98537e+08	1077596043	1.14697	0.197834	0.582609	0.234623	2.27533	1.18608	0.286887	0.542288	1.0896	0.123801	0.839309	0.0760783	1.14697	0.197834	0.582609	0.234623	2.47921	1.30988	0.253897	0.595343	2.16152	1.11204	0.295128	0.529989	2.27533	1.18608	0.286887	0.542288		7.52445e+08	7.47952e+08	4.00458e+08	5.8959e+08	0.532209	-0.909935	0.462204	0.335167	0.788273	-0.343233	0.610733	0.214149	0.994029	-0.00864021	0.993176	0.00297368	0.532209	-0.909935	0.462204	0.335167	0.783566	-0.351873	0.724983	0.139672	1.47229	0.558062	0.0915452	1.03836	0.788273	-0.343233	0.610733	0.214149		36.244	26.51	24	24	43.7568	34.31	26	26	41.7112	30.55	26	28	20.1333	22.84	17	18	47.6463	32.02	27	30	42.8156	28.62	25	25	52.0151	35.14	28	32	32.0485	28.53	20	24	47.783	32.66	28	28	30.8747	26.97	22	23	28.4787	33.3	27	28	20.8911	22.57	18	20	53.6762	35.96	31	34	32.6689	29.72	24	26	38.0695	29.36	27	28	25.9583	31.83	24	27	27.523	26.33	22	22	47.8123	32.2	24	26	27.1882	25.32	20	20	23.8291	18.9	16	17	42.2865	36.33	28	30	24.0717	28.62	23	23	60.6313	33.49	30	31	52.3975	34.95	27	29	42.7729	32.84	27	29	54.7744	32.2	27	32	55.1779	30.09	23	29	40.4282	32.39	28	30	42.2793	25.96	22	22	40.5117	28.62	24	26	47.4669	35.5	30	32	48.5598	33.76	33	34	18.7331	23.03	19	22	57.1611	42.66	37	39	74.7268	46.79	42	44	43.6761	35.05	26	29	43.2446	26.7	22	24	1090	116.924	5.80811
Q64674	Spermidine synthase OS=Mus musculus OX=10090 GN=Srm PE=1 SV=1 - [SPEE_MOUSE]	94.04	1	15	28	375	1.75488e+08	1.52524e+08	1.04101e+08	1.26701e+08	3.76013e+08	1.80704e+08	172537262	1.52298e+08	1.37125e+08	6.39584e+07	145189339	2.28629e+08	1.1924e+08	1.6806e+08	1.49052e+08	8.46794e+07	1.268e+08	1.19712e+08	1.58628e+08	350323173	4.63305e+08	1.50754e+08	1.17591e+08	1.64177e+08	1.4867e+08	1.71412e+08	1.64455e+08	1.40375e+08	1.61481e+08	1.85562e+08	1.10777e+08	2.49394e+08	360449906	2.06631e+08	1.70838e+08	2.66694e+08	1.58999e+08	1.82399e+08	1.86966e+08	1.41325e+08	1.62034e+08	1.68029e+08	0.86665	-0.206478	0.652092	0.185691	1.18895	0.249694	0.623958	0.204844	0.755885	-0.403761	0.42577	0.370825	0.86665	-0.206478	0.652092	0.185691	0.898713	-0.154067	0.787011	0.104019	1.037	0.0524115	0.910008	0.0409546	1.18895	0.249694	0.623958	0.204844		2.23957e+08	1.57279e+08	2.26546e+08	1.97112e+08	1.01156	0.0165828	0.979535	0.00897999	1.25327	0.325694	0.105552	0.976535	0.702272	-0.509898	0.468093	0.329668	1.01156	0.0165828	0.979535	0.00897999	0.880135	-0.184204	0.764543	0.116598	0.870076	-0.200786	0.629656	0.200897	1.25327	0.325694	0.105552	0.976535		15.6604	22.85	6	6	20.2226	32.78	7	8	19.3401	25.17	6	6	19.799	24.83	6	6	24.5904	30.46	8	8	33.2073	42.38	11	11	29.2256	35.76	10	11	19.822	24.5	6	6	33.375	51.66	11	11	25.6488	27.48	8	9	18.453	20.53	6	6	24.1206	33.11	9	9	17.2328	24.17	7	7	25.9567	38.08	8	8	26.9872	32.78	8	9	29.8133	40.07	9	10	27.1868	35.76	9	11	23.3629	27.48	8	10	30.7475	38.74	10	12	32.532	61.59	10	10	27.2628	29.8	8	9	24.643	39.07	10	12	36.8697	56.95	14	14	36.357	45.7	11	11	27.3479	39.74	11	11	29.4476	43.38	10	11	33.3993	43.05	11	13	27.653	38.41	10	11	39.8848	45.03	11	11	30.4549	47.35	11	13	31.4579	44.37	12	12	24.1447	31.46	10	12	19.0325	28.48	9	9	26.3466	46.03	11	11	28.4315	35.76	10	11	28.5627	53.64	11	14	30.6308	37.42	8	10	302	33.9728	5.50342
P48722	Heat shock 70 kDa protein 4L OS=Mus musculus OX=10090 GN=Hspa4l PE=1 SV=2 - [HS74L_MOUSE]	94.03	1	41	111	1653	7.28498e+08	3.40953e+08	2.7372e+08	1.29165e+09	8.89152e+08	5.22615e+08	2128142561	452656164	3.46001e+08	1.22556e+09	4.81586e+08	5.31847e+08	2.86674e+08	4.32773e+08	1.14899e+09	1.36216e+09	3.43687e+08	3.43239e+08	4.09432e+08	1.76376e+09	1.10008e+09	300972883	3.10318e+08	3.75759e+08	4.83413e+08	1.54091e+09	1.79964e+09	3.79832e+08	4.5637e+08	4.22291e+08	1.19602e+09	1.19878e+09	1.4168e+09	580803875	1.7394e+09	6.57611e+08	1.9416e+09	4.83549e+08	7.04795e+08	9.34996e+08	5.76375e+08	8.44456e+08	0.817791	-0.290196	0.606081	0.217469	0.903166	-0.146938	0.845851	0.0727063	1.32662	0.407757	0.570276	0.243915	0.817791	-0.290196	0.606081	0.217469	1.19816	0.260819	0.705204	0.151686	1.46512	0.551015	0.455123	0.341871	0.903166	-0.146938	0.845851	0.0727063		5.21783e+08	9.32033e+08	1.05847e+09	1.08059e+09	2.02857	1.02046	0.11609	0.935206	1.15939	0.213368	0.742559	0.129269	1.78625	0.836933	0.295937	0.5288	2.02857	1.02046	0.11609	0.935206	2.07096	1.0503	0.176722	0.75271	1.0209	0.0298374	0.955472	0.0197821	1.15939	0.213368	0.742559	0.129269		130.235	50.24	37	44	114.798	57.16	40	46	127.614	58.83	43	53	103.061	49.05	38	43	123.332	57.04	42	46	128.368	58.47	39	46	123.364	50.6	35	44	113.421	49.28	36	41	135.212	53.1	39	47	123.911	52.63	42	48	119.124	54.18	38	41	102.869	53.7	39	45	117.777	52.74	37	46	122.875	52.27	38	45	125.754	51.43	37	43	130.998	57.16	42	46	105.892	50.48	36	43	122.431	57.16	39	45	112.724	54.77	35	38	112.298	53.58	36	39	118.054	50.84	36	44	119.667	55.97	39	45	108.478	53.7	37	41	113.86	55.61	36	41	109.99	45.35	33	39	108.593	45.35	32	36	121.126	52.63	38	44	124	54.77	38	45	109.272	42.12	30	38	121.914	52.03	35	43	129.16	59.55	40	47	105.852	46.42	33	41	110.499	56.21	39	44	112.274	52.86	35	40	124.005	49.88	36	42	127.469	56.56	37	42	123.286	49.76	36	46	838	94.3225	5.74463
Q99K51	Plastin-3 OS=Mus musculus OX=10090 GN=Pls3 PE=1 SV=3 - [PLST_MOUSE]	93.97	1	29	86	805	2.78496e+08	4.80691e+08	2.24416e+08	4.69258e+08	3.46324e+08	4.41249e+08	4.83762e+08	3.77703e+08	6.25584e+08	1.59263e+08	2.25778e+08	569160505	3.39695e+08	4.12454e+08	2052957368	4.2727e+08	310127785	3.47181e+08	512295655	9.03859e+08	2.74116e+08	4.84867e+08	2.82349e+08	2.7918e+08	2.57749e+08	4.88537e+08	3.07148e+08	494285645	5.84595e+08	5.97155e+08	3.24215e+08	4.25333e+08	333898702	4.51874e+08	3.0659e+08	8.12253e+08	856399827	4.03088e+08	3.59837e+08	4.17512e+08	7.20009e+08	5.00147e+08	2.00093	1.00067	0.348873	0.457333	1.19792	0.260533	0.548265	0.261009	1.16028	0.214475	0.549509	0.260025	2.00093	1.00067	0.348873	0.457333	1.38993	0.475008	0.282291	0.549302	0.69464	-0.525664	0.563242	0.249305	1.19792	0.260533	0.548265	0.261009		3.30128e+08	4.26463e+08	4.2015e+08	5.66041e+08	1.27269	0.347881	0.313981	0.503096	1.32729	0.408486	0.316176	0.500072	1.29181	0.369394	0.270116	0.568449	1.27269	0.347881	0.313981	0.503096	1.71461	0.777881	0.10872	0.96369	1.34723	0.43	0.299781	0.523196	1.32729	0.408486	0.316176	0.500072		49.2906	29.68	17	19	40.1568	28.1	15	15	42.3772	37.62	20	22	36.4232	31.11	16	17	44.8244	39.05	20	20	56.1998	41.11	21	23	46.0426	39.52	20	20	46.3252	40.16	20	23	57.936	41.11	20	23	43.71	30.32	17	19	50.6042	39.37	23	25	38.1237	39.37	18	19	43.3641	34.92	16	17	55.5331	36.67	19	20	55.9958	44.13	22	23	42.811	31.9	15	17	57.7557	34.6	21	24	55.9254	41.9	21	21	60.0229	37.46	23	27	56.3226	37.14	20	22	53.5554	35.71	20	23	50.2952	37.14	17	18	65.664	42.22	23	25	61.9797	50.16	23	26	56.2949	35.4	20	20	51.5201	36.51	19	19	48.3332	34.29	19	19	70.1496	47.78	26	29	55.5273	39.05	20	23	60.1058	33.33	19	21	57.2803	37.62	24	29	52.9953	45.4	23	26	29.8587	22.54	11	15	49.6018	27.78	15	17	51.1009	31.9	17	19	52.5183	29.52	16	18	64.6575	40.32	21	23	630	70.6972	5.61768
P14685	26S proteasome non-ATPase regulatory subunit 3 OS=Mus musculus OX=10090 GN=Psmd3 PE=1 SV=3 - [PSMD3_MOUSE]	93.96	1	23	78	748	1.65456e+09	2.02475e+08	4.4692e+08	1.24498e+09	8.11665e+08	1456065634	5.33555e+08	1810920174	1.27104e+09	7.76628e+08	1.50389e+09	4.41767e+08	5.02622e+08	1.45683e+09	9.77795e+08	9.2572e+08	382527030	1042533162	1.24443e+09	5.86018e+08	629822570	5.77575e+08	9.96724e+08	1100412902	1.1433e+09	4.1066e+08	2078076728	6.82231e+08	1.06057e+09	1.39969e+09	3.86006e+08	1.16132e+09	3.17227e+08	1.24615e+09	5.29251e+08	1629281394	4.29179e+08	3.23544e+08	8.7212e+08	1.16964e+09	9.76582e+08	8.36245e+08	1.11978	0.163214	0.771015	0.112937	0.714958	-0.484069	0.269675	0.56916	1.34115	0.423468	0.420119	0.376628	1.11978	0.163214	0.771015	0.112937	0.958864	-0.0606012	0.91014	0.0408918	0.856298	-0.223815	0.624452	0.204501	0.714958	-0.484069	0.269675	0.56916		8.26134e+08	1.07497e+09	8.16058e+08	8.31482e+08	0.987804	-0.0177027	0.97492	0.0110311	0.773495	-0.370535	0.542368	0.265706	1.3012	0.379845	0.458008	0.339127	0.987804	-0.0177027	0.97492	0.0110311	1.00647	0.00930929	0.985813	0.00620554	1.0189	0.027012	0.968369	0.013959	0.773495	-0.370535	0.542368	0.265706		49.3522	40.57	16	19	50.2915	36.98	15	18	52.1964	33.96	15	18	43.449	28.3	12	16	46.6817	45.28	18	20	50.6588	52.83	18	22	53.0968	39.62	15	19	48.0303	44.91	18	20	51.5288	51.89	20	21	50.2793	36.6	15	18	45.6309	34.91	16	18	49.5764	36.79	14	17	44.9625	44.15	17	21	48.4232	42.45	18	21	48.05	42.64	17	20	52.6517	51.13	21	25	49.4297	31.32	15	18	40.0084	29.81	12	14	53.4552	52.64	20	23	54.4554	39.81	15	21	49.014	52.64	20	24	51.5261	42.83	16	20	66.8561	49.25	22	26	58.3801	42.64	18	22	43.6605	24.34	11	14	44.3365	54.91	20	23	47.8801	36.98	15	19	54.1567	41.7	19	23	51.955	48.49	22	24	53.0334	35.09	16	18	39.2719	30.75	12	15	46.1453	33.21	12	16	46.1898	36.23	15	18	34.1783	30.57	14	16	49.4463	38.3	16	18	49.8849	38.87	16	19	43.0995	46.6	18	19	530	60.6803	8.44092
P61202	COP9 signalosome complex subunit 2 OS=Mus musculus OX=10090 GN=Cops2 PE=1 SV=1 - [CSN2_MOUSE]	93.91	1	19	56	591	2.81629e+08	1.84632e+08	2.48406e+08	2.48519e+08	1.1902e+08	817825661	2.59142e+08	1.60342e+08	3.80894e+08	1.55743e+08	2.68913e+08	2.17086e+08	2.74339e+08	3.45211e+08	3.16835e+08	1.85232e+08	205522647	2.15471e+08	3.89071e+08	2.72379e+08	2.77326e+08	1.91015e+08	2.272e+08	1.27564e+08	1.95669e+08	1.6195e+08	402590445	2.77136e+08	3.74585e+08	1.6431e+08	1.5072e+08	2.1226e+08	3.1076e+08	3.55549e+08	1.75608e+08	3.56286e+08	1.72607e+08	2.7044e+08	2.16441e+08	3.54789e+08	2.84477e+08	2.53535e+08	1.31434	0.394336	0.100871	0.996236	0.714607	-0.484777	0.467547	0.330174	1.6392	0.712988	0.328738	0.48315	1.31434	0.394336	0.100871	0.996236	1.17138	0.228211	0.452803	0.344091	0.891233	-0.166125	0.495565	0.3049	0.714607	-0.484777	0.467547	0.330174		2.05776e+08	2.82386e+08	2.09512e+08	2.66098e+08	1.01816	0.0259601	0.94056	0.0266137	0.94232	-0.0857114	0.801077	0.0963256	1.3723	0.456592	0.222936	0.65182	1.01816	0.0259601	0.94056	0.0266137	1.29314	0.370881	0.279791	0.553167	1.27008	0.344921	0.333482	0.476927	0.94232	-0.0857114	0.801077	0.0963256		39.4312	38.15	16	18	48.2605	42.66	18	20	46.6815	38.37	15	17	27.1533	27.09	12	13	35.1034	27.54	10	11	30.5702	24.83	10	12	32.8164	30.93	15	16	32.6087	37.02	15	17	41.3518	40.18	16	17	38.7151	30.7	14	14	26.905	20.54	9	10	26.8964	31.38	12	13	41.4756	27.09	12	16	35.0785	37.47	13	14	39.7189	41.76	17	19	40.2841	42.66	18	19	21.1901	30.7	12	12	35.3502	33.18	14	14	43.8629	37.47	18	21	47.9765	34.54	16	19	37.1461	33.63	14	15	44.139	56.66	19	21	54.4128	37.25	16	17	47.3521	39.95	17	20	45.2797	37.7	14	15	29.7386	36.12	14	16	30.004	26.86	12	13	24.2119	31.83	12	14	37.6387	40.63	14	16	45.9107	39.5	15	16	34.9565	30.47	12	14	39.1334	37.92	14	15	33.1188	31.38	12	14	26.8893	25.96	9	10	45.1078	36.12	13	15	42.382	39.5	14	16	48.5344	42.44	17	18	443	51.5641	5.52881
P09103	Protein disulfide-isomerase OS=Mus musculus OX=10090 GN=P4hb PE=1 SV=2 - [PDIA1_MOUSE]	93.91	1	22	63	835	2.69017e+08	1.92302e+08	1.43216e+08	2.02947e+08	1.43193e+08	2.78005e+08	3.42939e+08	194372753	2.02523e+08	1.13724e+08	2.64091e+08	2.88023e+08	2.19321e+08	2.63452e+08	3.19869e+08	2.10094e+08	1.5046e+08	2.00629e+08	1.96494e+08	5.96452e+08	1.58709e+08	1.94981e+08	1.81149e+08	1.88078e+08	1.99775e+08	2.20136e+08	2.54708e+08	2.25872e+08	2.99753e+08	2.46369e+08	1.68525e+08	2.37957e+08	2.41036e+08	3.40962e+08	2.2757e+08	4.03135e+08	2.85445e+08	2.10856e+08	1.90135e+08	2.26313e+08	2.70951e+08	2.70826e+08	1.42505	0.511008	0.0244133	1.61237	1.19669	0.259048	0.642486	0.192137	1.19027	0.251292	0.454158	0.342793	1.42505	0.511008	0.0244133	1.61237	1.42439	0.510341	0.390708	0.408148	0.999537	-0.000667688	0.998872	0.000490378	1.19669	0.259048	0.642486	0.192137		1.80729e+08	2.40049e+08	223471728	2.93594e+08	1.2365	0.306263	0.0984747	1.00668	1.22306	0.290493	0.227785	0.642476	1.32822	0.409497	0.023099	1.63641	1.2365	0.306263	0.0984747	1.00668	1.62449	0.699991	0.0324902	1.48825	1.31378	0.393728	0.132766	0.876913	1.22306	0.290493	0.227785	0.642476		59.1178	38.9	15	18	65.4349	60.51	19	22	57.7215	52.65	19	22	53.083	42.24	15	17	62.8073	43.81	19	20	80.5096	59.33	23	28	73.4734	42.04	17	20	53.8779	44.6	20	22	72.4313	47.15	20	23	64.8063	36.54	17	21	47.1637	44.01	16	17	55.7324	43.03	17	19	58.9877	42.83	15	17	65.1683	47.74	20	22	55.913	46.37	18	21	51.4559	49.9	21	23	58.3505	39.69	16	18	71.6957	44.4	22	25	85.1612	59.33	24	29	67.428	50.49	20	23	57.5682	48.53	18	21	56.4969	47.54	19	22	79.8395	57.37	21	27	86.9252	53.44	21	26	66.0796	47.74	17	20	70.6664	45.78	18	23	72.8316	51.08	19	23	64.358	46.76	19	22	81.1756	47.74	21	26	62.2575	52.85	19	22	66.4719	42.83	17	22	63.347	51.67	20	23	73.6551	51.28	21	25	61.8443	46.76	17	19	70.7641	51.47	21	24	82.4203	51.67	20	25	50.8676	46.17	18	20	509	57.0228	4.88135
Q8R071	Inositol-trisphosphate 3-kinase A OS=Mus musculus OX=10090 GN=Itpka PE=1 SV=1 - [IP3KA_MOUSE]	93.9	1	18	49	546	2.21645e+08	1.51334e+08	2.40489e+08	2.51483e+08	1.61661e+08	2.64631e+08	2.52702e+08	2.35606e+08	1.27923e+09	1.10061e+08	2.11187e+08	2.66473e+08	2.36391e+08	3.04039e+08	2.26197e+08	1.50791e+08	1.92828e+08	1.75539e+08	3.01086e+08	2.41559e+08	1.84629e+08	1.8872e+08	1.36174e+08	259750648	1.77245e+08	1.79492e+08	380390062	1.50864e+09	2.88402e+08	1.58155e+08	1.80053e+08	3.91309e+08	2.47276e+08	2.66698e+08	1.75597e+08	3.56573e+08	2.53356e+08	4.0422e+08	2.05322e+08	4.28446e+08	2.48857e+08	2.12361e+08	1.21203	0.277429	0.139015	0.856937	0.495653	-1.0126	0.372433	0.428952	2.0867	1.06122	0.357943	0.446186	1.21203	0.277429	0.139015	0.856937	1.03428	0.0486265	0.840094	0.0756723	0.853343	-0.228802	0.284766	0.545512	0.495653	-1.0126	0.372433	0.428952		1.92319e+08	5.06834e+08	2.44198e+08	2.91289e+08	1.26976	0.344554	0.421001	0.375716	0.574722	-0.799064	0.445834	0.350827	2.63539	1.39802	0.283006	0.548205	1.26976	0.344554	0.421001	0.375716	1.51462	0.598952	0.0797264	1.0984	1.19284	0.254399	0.50374	0.297794	0.574722	-0.799064	0.445834	0.350827		32.3816	25.49	11	11	38.7666	39	13	13	28.5375	39.43	11	12	42.4375	40.74	13	14	26.627	25.05	11	11	22.5002	20.26	9	9	36.9389	33.55	13	15	31.0175	28.54	10	10	35.7053	36.82	14	14	33.9656	35.73	14	15	41.5769	37.69	11	11	51.9412	46.19	15	15	39.6127	36.6	12	13	34.8429	35.95	13	14	34.0177	32.68	12	13	43.4621	37.91	14	14	43.1154	46.41	14	14	50.855	40.52	15	17	39.8276	37.47	14	14	47.0853	53.59	16	16	43.5591	43.14	18	19	54.4645	45.75	15	16	41.692	40.31	16	16	43.9199	37.47	13	13	57.4945	49.02	18	21	40.9641	40.52	16	18	43.1693	38.56	15	16	52.9674	52.94	16	16	44.9317	45.75	15	16	44.1047	40.31	14	15	46.7957	43.14	16	17	34.3947	33.99	13	13	34.6822	28.98	11	11	50.4997	46.84	14	15	39.6762	34.42	13	14	40.9342	37.69	13	14	60.6065	64.27	19	21	459	50.9029	7.72314
P0C027	Diphosphoinositol polyphosphate phosphohydrolase 3-alpha OS=Mus musculus OX=10090 GN=Nudt10 PE=1 SV=1 - [NUD10_MOUSE]	93.9	1	3	20	186	1.55774e+09	1060747160	8.37498e+08	878342250	3.88413e+08	2.54505e+09	21045447523	7.03594e+08	7.00202e+08	3.07321e+08	7.31263e+09	1.08552e+10	5.87304e+08	6.41904e+09	5.49692e+08	9.28857e+08	6.42505e+09	5.55782e+08	1.04467e+09	8.78269e+08	1.44593e+09	1.08819e+09	5.49183e+08	6.06714e+08	5.90821e+09	9.11626e+08	8.6546e+08	6.18466e+08	6.92906e+09	7.33804e+09	5431303466	6.90888e+08	7.74997e+08	1.66394e+09	1.17576e+09	2.08011e+09	7.74076e+08	9.45713e+08	9.44547e+08	5.06032e+09	5.14478e+09	1.96653e+09	5.44682	2.44542	0.10478	0.979724	0.388617	-1.36358	0.493912	0.30635	5.3574	2.42153	0.363517	0.439476	5.44682	2.44542	0.10478	0.979724	2.08198	1.05795	0.415642	0.381281	0.382237	-1.38746	0.214326	0.668924	0.388617	-1.36358	0.493912	0.30635		9.22504e+08	3.04656e+09	3.55881e+09	1.32792e+09	3.85777	1.94777	0.214056	0.669473	0.435875	-1.19801	0.285621	0.544209	3.30249	1.72356	0.201518	0.695686	3.85777	1.94777	0.214056	0.669473	1.43947	0.525541	0.246504	0.608177	0.373136	-1.42223	0.276266	0.558673	0.435875	-1.19801	0.285621	0.544209		16.9591	28.66	5	7	14.9283	38.41	5	7	12.2089	17.68	3	4	8.69701	17.68	2	3	15.6174	17.68	3	5	15.1226	20.73	4	6	12.8598	26.22	4	5	13.8396	17.68	3	5		0			12.1154	33.54	4	6	11.8022	17.68	3	4	15.5276	35.37	5	5	11.9079	40.24	4	5	14.4847	17.68	3	5	12.7983	53.66	5	6	4.77799	17.68	2	3	16.0982	40.85	5	8	9.86536	35.37	4	6	11.4454	24.39	4	4	12.1137	42.07	5	5	14.4348	31.1	5	7	11.9394	17.68	3	4	13.6974	17.68	2	4	7.82668	17.68	2	4	9.06688	17.68	2	4	10.5085	20.73	4	5	5.21079	34.15	4	4	9.52142	17.68	3	4	12.0275	26.83	4	4	17.5044	37.8	5	8	10.0669	17.68	2	3	9.39259	40.24	6	7	9.40234	17.68	3	4	5.2353	26.83	3	3	12.8764	31.71	5	7	12.5856	22.56	4	5	9.56336	22.56	4	5	164	18.5813	5.69385
Q8VE70	Programmed cell death protein 10 OS=Mus musculus OX=10090 GN=Pdcd10 PE=1 SV=1 - [PDC10_MOUSE]	93.87	1	8	32	150	4.00144e+07	7.01424e+07	5.16425e+07	4.50782e+08	1.81815e+08	0	6.53115e+07	5.76725e+07	4.00211e+07	1.64201e+08	7.73558e+07	2.08068e+08	3.55634e+08	3.32019e+08	6.6862e+07	5.45347e+07	4.61709e+07	52472225	7.17992e+07	2.86868e+08	40597120	4.13693e+07	4.7246e+07	381769621	3.08406e+08	9.85705e+07	8.76543e+07	7.7467e+07	3.50621e+08	1.78072e+08	5.79978e+07	96972129	7.26095e+07	6.25534e+07	7.95517e+07	1.22519e+08	7.79088e+07	8.25141e+07	1.58879e+08	6.54412e+07	2.07988e+08	1.02369e+08	1.30909	0.388568	0.631657	0.199519	1.56429	0.645506	0.515516	0.287758	0.411893	-1.27966	0.305573	0.514885	1.30909	0.388568	0.631657	0.199519	0.644319	-0.634152	0.551505	0.258451	0.492187	-1.02272	0.207351	0.683294	1.56429	0.645506	0.515516	0.287758		1.27746e+08	1.84544e+08	1.01413e+08	8.50094e+07	0.793867	-0.333031	0.783206	0.106124	0.460647	-1.11827	0.171388	0.766019	1.44462	0.530689	0.604381	0.218689	0.793867	-0.333031	0.783206	0.106124	0.665459	-0.587578	0.649858	0.187181	0.83825	-0.254547	0.598096	0.223229	0.460647	-1.11827	0.171388	0.766019		0	22.64	2	2	11.8289	20.75	3	3	6.73667	32.08	3	3	6.40573	19.81	3	3	1.76271	7.08	2	2	5.21601	25	3	4	9.16512	31.13	5	5	6.10578	14.15	3	3	7.33247	31.13	4	4	11.6324	23.11	4	4	4.15067	25	4	4	4.03725	25.47	3	3	12.2011	32.08	4	4	7.97559	16.04	2	2	6.67353	13.21	3	3	10.6169	19.81	3	3	11.5631	38.68	5	5	13.3131	37.74	5	5	11.8803	25.94	5	5	11.7663	23.11	4	4	10.3619	29.25	4	4	2.69901	16.98	2	2	17.7256	31.6	5	5	15.185	35.85	5	5	7.56575	30.19	5	5	9.37301	25	4	4	11.6178	19.81	3	3	14.035	39.62	5	5	16.2294	31.6	5	5	13.8216	28.77	4	4	17.8709	32.08	5	5	15.6642	35.85	5	6	10.3353	25.94	5	5	4.62257	11.79	2	2	7.04133	25	5	5	14.3708	38.68	7	7	12.2144	23.11	4	4	212	24.6999	8.19189
P63085	Mitogen-activated protein kinase 1 OS=Mus musculus OX=10090 GN=Mapk1 PE=1 SV=3 - [MK01_MOUSE]	93.85	11	21	48	893	1029427593	5.2111e+08	5.8054e+08	6.4845e+08	4.39105e+08	9.21351e+08	8.58535e+08	5.63134e+08	6.44715e+08	4.77575e+08	9.3067e+08	829425937	5.50543e+08	8.07234e+08	6.14915e+08	7.02741e+08	5.5426e+08	7.47656e+08	7.14091e+08	853750957	6.38002e+08	5.30086e+08	6.15603e+08	5.33276e+08	6.96428e+08	6.87665e+08	1.32576e+09	6.88183e+08	1.17818e+09	7.82719e+08	5.93962e+08	6.43402e+08	8.17655e+08	9.47551e+08	8.48431e+08	1.07858e+09	8.62148e+08	2.03783e+09	6.43727e+08	6.93062e+08	7.46558e+08	7.145e+08	1.15974	0.213806	0.435572	0.36094	1.03093	0.0439489	0.833476	0.0791069	1.07664	0.106537	0.721016	0.142055	1.15974	0.213806	0.435572	0.36094	1.10994	0.150486	0.555863	0.255032	0.957059	-0.06332	0.719003	0.143269	1.03093	0.0439489	0.833476	0.0791069		5.79242e+08	9.15244e+08	7.09435e+08	1.15491e+09	1.22476	0.292504	0.0905841	1.04295	1.26186	0.335549	0.395992	0.402314	1.58007	0.659991	0.0726674	1.13866	1.22476	0.292504	0.0905841	1.04295	1.99383	0.99554	0.0618446	1.2087	1.62793	0.703036	0.118606	0.925895	1.26186	0.335549	0.395992	0.402314		100.636	54.19	22	30	112.276	64.25	27	34	69.5471	50.28	16	22	83.6152	63.13	22	29	70.2174	58.66	19	21	85.3214	51.96	19	26	89.3242	47.49	17	22	66.0759	46.09	16	20	85.5323	52.23	17	23	70.7062	54.19	17	20	69.3441	55.03	17	22	78.2067	48.6	19	27	75.2474	54.75	17	24	69.2235	65.08	18	22	70.6798	57.26	19	26	88.4786	58.38	20	26	61.4379	41.9	16	22	67.9865	49.44	18	23	66.4461	51.12	18	22	63.4779	47.21	17	24	73.3802	54.75	19	24	67.0946	54.75	15	19	76.5292	56.42	18	23	65.5963	46.93	16	21	80.8896	70.67	21	26	63.1127	48.88	16	20	90.469	60.61	20	27	60.1506	55.03	19	24	84.2703	66.48	21	23	73.1601	49.16	16	18	67.2079	55.31	17	20	72.7369	59.78	19	24	71.2697	50	18	21	74.2094	63.97	20	22	63.7793	54.19	16	21	83.4612	67.04	20	24	75.7165	54.75	18	24	358	41.2492	6.97607
Q9JL35	High mobility group nucleosome-binding domain-containing protein 5 OS=Mus musculus OX=10090 GN=Hmgn5 PE=1 SV=2 - [HMGN5_MOUSE]	93.84	1	1	68	235	2.25188e+08	2.21585e+08	1.34445e+08	1.51649e+08	7.40014e+07	3.46298e+08	2.83678e+08	2.23092e+08	2.96687e+08	92354526	2.56589e+08	3.14453e+08	1.22907e+08	4.31471e+08	8.44769e+07	2.08568e+08	220400446	1.32157e+08	1.00051e+08	2.14574e+08	1.3667e+08	1.0307e+08	137412833	2.2148e+08	1.87402e+08	2.16384e+08	1.55978e+08	1.25765e+08	1.6456e+08	1.56602e+08	1.68446e+08	1.39971e+08	2.07856e+08	4.63536e+08	2.66567e+08	573490461	1.40135e+08	306312211	1.61374e+08	2.48422e+08	2.41979e+08	1.7515e+08	1.4995	0.58448	0.293403	0.532536	0.705051	-0.504201	0.192068	0.716544	1.53942	0.622388	0.139528	0.855338	1.4995	0.58448	0.293403	0.532536	1.08537	0.118186	0.724136	0.14018	0.723822	-0.466293	0.3695	0.432385	0.705051	-0.504201	0.192068	0.716544		1.49658e+08	1.70018e+08	1.68219e+08	3.50008e+08	1.12402	0.168665	0.55273	0.257487	2.05866	1.0417	0.0762823	1.11758	1.13604	0.184012	0.52013	0.283888	1.12402	0.168665	0.55273	0.257487	2.33871	1.22571	0.0560121	1.25172	2.08067	1.05705	0.0743717	1.12859	2.05866	1.0417	0.0762823	1.11758		6.96042	31.53	10	10	7.98729	28.08	10	10	5.46007	35.71	10	10	7.01163	29.06	11	12	6.91914	24.63	8	9	7.66252	25.62	9	9	6.0328	20.69	6	6	1.81331	15.02	4	4	3.75409	19.95	7	9	5.413	22.66	7	7	3.56848	26.35	8	9	5.73406	31.28	10	12	7.03869	17	6	6	3.85396	32.27	7	7	5.47828	30.05	10	10		0			4.42672	31.03	9	9	5.95222	17.98	4	4	5.32336	12.81	5	5	5.8957	12.81	4	5	5.15858	10.84	4	4	1.73666	17.24	5	5	6.03223	27.83	7	7	1.72822	10.84	3	3	3.3781	16.01	5	7	1.82953	22.41	6	6	5.15357	18.72	5	5	3.37748	14.53	4	4	3.39776	13.3	4	4	3.24407	30.79	8	8	1.67466	20.44	5	5	1.70143	12.56	3	3	1.82875	13.3	3	3	5.53491	16.01	4	4	1.80031	7.14	2	2	1.77916	7.14	2	2	1.7914	11.58	3	3	406	45.3167	4.37354
P99029	Peroxiredoxin-5, mitochondrial OS=Mus musculus OX=10090 GN=Prdx5 PE=1 SV=2 - [PRDX5_MOUSE]	93.81	1	12	27	853	3395827177	2.17694e+09	2.02041e+09	2.58257e+09	1.77697e+09	3564842696	3106479736	2.80465e+09	2.69514e+09	1.56065e+09	2.42994e+09	3.57267e+09	2.35782e+09	2.95456e+09	2.42672e+09	2.31192e+09	2007291211	2.22967e+09	2.6245e+09	3.19856e+09	2.13545e+09	2.26851e+09	2.02297e+09	3.08412e+09	2.44222e+09	2365571047	3.69017e+09	2693033494	2.99869e+09	2.63243e+09	2.41755e+09	3.00174e+09	2.89701e+09	2.63834e+09	2.40505e+09	4.40064e+09	3.2211e+09	2.89611e+09	2.39054e+09	2.74635e+09	2.74834e+09	2.47439e+09	1.14967	0.201222	0.358553	0.445447	0.900972	-0.150446	0.510514	0.291993	1.14884	0.200178	0.439587	0.356956	1.14967	0.201222	0.358553	0.445447	1.03507	0.0497323	0.817547	0.0874874	0.90032	-0.15149	0.403995	0.393624	0.900972	-0.150446	0.510514	0.291993		2.37776e+09	2.83794e+09	2.73718e+09	3.11225e+09	1.15116	0.203087	0.251339	0.599741	1.09666	0.133114	0.538072	0.269159	1.19353	0.255237	0.218859	0.659836	1.15116	0.203087	0.251339	0.599741	1.3089	0.388351	0.129126	0.888986	1.13703	0.185264	0.360752	0.442791	1.09666	0.133114	0.538072	0.269159		70.7454	57.14	12	20	62.16	71.43	14	20	70.2505	51.9	11	19	70.8639	56.67	11	21	77.0008	70.48	14	23	74.4234	61.43	12	22	72.4054	58.1	11	20	51.694	59.52	11	15	78.817	63.33	13	23	80.5271	58.1	12	22	68.7681	58.1	12	19	74.1844	57.14	12	21	70.309	71.43	13	22	83.745	68.57	13	25	79.5045	80	14	23	75.1844	51.9	11	20	88.2595	58.1	12	24	82.6445	56.67	12	23	76.654	58.57	12	20	78.2509	51.9	12	21	91.2052	61.9	13	25	93.5546	75.24	14	28	81.6737	62.86	13	22	89.9319	70	14	25	92.323	63.33	12	24	88.7285	58.57	12	23	91.4977	64.29	14	25	85.0867	66.67	12	27	81.416	51.9	11	20	89.7997	61.9	13	24	100.031	66.67	13	27	78.1712	60.48	12	21	80.8017	57.62	12	23	78.6103	58.57	12	21	86.5659	67.14	13	24	99.1844	80.48	17	29	75.5947	73.33	14	22	210	21.8835	8.85107
Q91YJ3	Thymocyte nuclear protein 1 OS=Mus musculus OX=10090 GN=Thyn1 PE=1 SV=1 - [THYN1_MOUSE]	93.81	1	1	31	40	0	4.36866e+07	2.62093e+09	0	0	143781248	22499007	0	5.27889e+06	3.19193e+07	3.69778e+07	1.88954e+07	3.06174e+07	0	2.68247e+07	2.63539e+08	7924823	0	1.09983e+07	0	0	0	16141843	1.31039e+07	2.57471e+08	3.48763e+07	3.96272e+07	280349236	4.01807e+08	1.47597e+07	0	0	0	1.10352e+07	3.76469e+07	3.32456e+08	3.63966e+08	0	5.32924e+08	4.06957e+07	2.26631e+07	5.64924e+07	0.0425259	-4.55551	0.38374	0.415963	1.38817	0.47318	0.795067	0.0995965	0.0763631	-3.71098	0.399442	0.398546	0.0425259	-4.55551	0.38374	0.415963	0.106005	-3.2378	0.414253	0.382735	2.49271	1.31771	0.551267	0.258638	1.38817	0.47318	0.795067	0.0995965		7.31144e+06	2.02826e+08	3.68992e+06	1.49021e+08	0.504677	-0.986567	0.54507	0.263548	0.734722	-0.44473	0.63456	0.197528	27.7409	4.79394	0.0529162	1.27641	0.504677	-0.986567	0.54507	0.263548	20.3819	4.34921	0.1579	0.801618	40.3859	5.33578	0.149917	0.824149	0.734722	-0.44473	0.63456	0.197528			0				0			0	15.04	2	2	0	19.47	2	2		0				0			2.07905	7.96	2	2	0	11.06	3	3		0				0			4.15975	28.32	4	4						0							1.6064	15.93	2	2		0							1.85561	10.62	2	2					0	3.1	1	1		0			2.39647	28.76	4	4		0				0				0			0	19.91	2	2	2.52035	26.99	4	4		0			1.78474	23.01	4	4					0	15.04	2	2	0	10.18	1	1		0				0			0	20.8	2	2		0			0	7.96	1	1	226	26.1611	9.11475
Q6IR34	G-protein-signaling modulator 1 OS=Mus musculus OX=10090 GN=Gpsm1 PE=1 SV=3 - [GPSM1_MOUSE]	93.76	2	9	72	315	143898156	2.65691e+08	2.66523e+08	1.57633e+09	9.5355e+07	1.24838e+08	1.85186e+09	2.91256e+08	7.47961e+07	1.72091e+08	1.07475e+08	8.2681e+08	1.32156e+08	7.76991e+07	3.35114e+08	1.75478e+08	2.80145e+08	9.09557e+07	7.15864e+07	1.52021e+08	3.61469e+08	7.90775e+07	1.27421e+08	1.74047e+08	7.91548e+07	1.52244e+08	4.70802e+08	8.46785e+07	2.70183e+08	5.97404e+08	1.21058e+08	182005799	179329460	1.03445e+08	1.66725e+08	2.5281e+08	1.67818e+09	1152266070	4.69559e+08	5.02968e+08	2.95851e+08	1.54037e+08	0.630061	-0.666437	0.598174	0.223173	0.306257	-1.70719	0.362943	0.440162	1.07115	0.0991585	0.941272	0.0262848	0.630061	-0.666437	0.598174	0.223173	0.328046	-1.60803	0.3226	0.491336	0.520658	-0.941592	0.377146	0.42349	0.306257	-1.70719	0.362943	0.440162		1.85504e+08	2.11412e+08	2.69949e+08	6.70686e+08	1.45522	0.541239	0.534752	0.271848	3.17241	1.66558	0.223179	0.651347	1.13967	0.188612	0.79493	0.0996709	1.45522	0.541239	0.534752	0.271848	3.61549	1.85419	0.201412	0.695914	2.48449	1.31295	0.285457	0.54446	3.17241	1.66558	0.223179	0.651347		16.233	16.2	7	8	14.8796	21.1	9	10	13.9668	22.59	8	8	6.46242	10.4	4	6	9.77133	12.33	5	6	18.5974	28.38	11	11	21.4043	24.52	10	10	16.2469	14.26	7	9	14.7816	21.55	11	11	10.681	14.12	5	6	16.4964	19.47	9	9	4.76768	23.63	9	9	17.2285	26.3	10	10	9.46252	13.37	5	5	12.0812	20.65	8	8	20.0308	25.11	10	10	6.38066	10.25	5	5	14.0803	19.91	8	9	13.2275	17.24	7	7	14.8298	14.26	6	6	7.10613	13.67	6	6	9.49614	19.91	7	7	18.1831	29.87	12	12	10.2332	29.12	12	13	6.18694	15.3	7	7	7.07353	10.55	4	4	6.85808	15.6	7	7	3.59456	6.54	3	3	9.90048	26	10	10	7.1013	23.48	8	8	11.6198	24.07	9	9	6.88085	16.49	8	8	19.3223	23.03	9	10	9.91337	21.84	9	9	10.0088	16.49	7	7	10.1929	27.04	11	11	16.4913	23.77	10	11	673	74.3162	6.22705
Q8R3Q6	Protein MIX23 OS=Mus musculus OX=10090 GN=Mix23 PE=1 SV=1 - [MIX23_MOUSE]	93.75	1	1	14	49	1.66747e+07	3.51205e+07	0	4.84896e+07	180499814	15671598	1.12638e+08	2.61585e+07	0	3.26113e+07	0	0	7.50581e+07	151339975	1.06232e+08	266298878	3.53032e+07	45034129	47907001	1.31804e+08	0	36398746	653270	6.46977e+07	35959262	2.27437e+07	0	1.62811e+08	3.06687e+08	0	0	1.06915e+07	2.08063e+08	363152064	1.56506e+07	3.96325e+07	57781269	1.31901e+08	5.61569e+07	3.74159e+07	6.65261e+07	1.05269e+08	1.18465	0.244456	0.818845	0.0867983	2.8135	1.49237	0.211365	0.674966	0.666273	-0.585814	0.634802	0.197362	1.18465	0.244456	0.818845	0.0867983	1.87456	0.906552	0.39506	0.403337	1.58238	0.662096	0.488251	0.311356	2.8135	1.49237	0.211365	0.674966		2.54374e+07	1.0564e+08	5.46886e+07	1.21624e+08	2.14992	1.10429	0.617135	0.20962	1.1513	0.203263	0.856809	0.0671161	4.15294	2.05413	0.242386	0.615492	2.14992	1.10429	0.617135	0.20962	4.78128	2.2574	0.20747	0.683044	2.22393	1.15311	0.438724	0.357809	1.1513	0.203263	0.856809	0.0671161		2.5739	35.42	3	3						0							2.84323	11.81	1	1	0	23.61	2	2		0				0			6.53538	54.86	4	4					2.99572	22.22	2	2	2.20685	34.03	2	2	4.84924	47.22	3	3		0			2.15699	31.94	3	3						0			4.02246	43.06	3	3	2.95487	27.78	2	2	0	12.5	1	1		0				0			5.8508	29.17	3	3	5.22951	40.97	3	3						0				0			5.465	40.97	3	3	5.45154	47.22	3	3		0			3.15733	11.81	1	1		0			4.14662	29.17	2	2	5.90223	29.17	2	2	5.71201	29.17	2	2		0			7.39852	43.75	3	4	144	16.6545	8.1626
Q9WUD1	E3 ubiquitin-protein ligase CHIP OS=Mus musculus OX=10090 GN=Stub1 PE=1 SV=1 - [CHIP_MOUSE]	93.75	1	9	39	202	1.40955e+08	5.66682e+07	47408913	6.72573e+07	0	5.86923e+07	3.20484e+07	6.94735e+07	4.96581e+07	4.97099e+07	4.32567e+07	1.12433e+08	4.70319e+07	8.69156e+07	1.19602e+08	2.77479e+07	2.85277e+07	64823327	1.34357e+08	1.63942e+08	5.10315e+07	4.56945e+07	8.49536e+07	3.11453e+08	7.16684e+07	1.23571e+08	1.01333e+08	7.35622e+07	1.97133e+08	71223506	7.26036e+07	62349257	6.82054e+07	2.58246e+08	9.41212e+07	1.22039e+08	1.8751e+08	7.403e+08	6.24579e+07	5.19164e+07	8.18479e+07	8.38797e+07	1.31045	0.390061	0.50718	0.294838	1.61567	0.692131	0.320293	0.494453	0.831223	-0.266693	0.674952	0.170727	1.31045	0.390061	0.50718	0.294838	1.34298	0.425438	0.568619	0.245179	1.02482	0.035377	0.951489	0.0215962	1.61567	0.692131	0.320293	0.494453		1.23283e+08	1.13453e+08	6.85954e+07	2.80443e+08	0.556406	-0.845791	0.451425	0.345414	2.47188	1.30561	0.233728	0.63129	0.920267	-0.119876	0.89142	0.0499175	0.556406	-0.845791	0.451425	0.345414	2.27479	1.18573	0.286459	0.542938	4.08837	2.03152	0.148102	0.82944	2.47188	1.30561	0.233728	0.63129		11.3224	11.84	3	3	7.72693	14.14	3	3	12.5438	26.97	6	6	1.81022	18.75	3	4	15.0647	27.96	6	6	9.20935	30.59	7	7	18.2117	24.67	7	7	12.3935	27.3	6	6	9.83491	14.47	3	3	13.8684	21.05	6	6	8.17155	16.78	4	4	5.5482	24.34	4	4	14.1485	27.3	6	7	8.65566	15.46	3	3	17.8346	27.63	7	8	5.13428	8.22	2	2	11.3066	28.62	6	6	10.4678	17.76	5	5	3.91453	12.17	3	4	3.3856	19.08	4	4	8.8876	25.99	5	5	4.52685	10.86	2	2	9.20667	33.88	7	8	5.71496	16.78	3	3	6.09096	16.12	3	3	8.57243	17.76	5	5	14.418	38.82	7	7	7.54389	31.25	6	7	5.01577	15.13	3	3	8.44477	19.74	4	4	16.6322	28.62	8	8	3.80321	20.39	4	5	7.51429	32.89	5	5	9.14775	39.8	8	8	15.488	30.59	7	8	18.7933	30.92	7	7	14.7267	38.49	9	11	304	34.8873	6.01123
P62627	Dynein light chain roadblock-type 1 OS=Mus musculus OX=10090 GN=Dynlrb1 PE=1 SV=3 - [DLRB1_MOUSE]	93.75	1	5	13	226	444840026	3.74334e+08	2.55268e+08	3.91519e+08	2.79713e+08	4.59285e+08	4.37445e+08	3.70729e+08	3.68329e+08	1.54037e+08	3.94736e+08	5.47562e+08	3.31852e+08	4.54413e+08	4.4515e+08	3.7713e+08	320278679	2.7798e+08	4.41194e+08	5.33289e+08	2.86086e+08	318893058	338139360	3.7898e+08	3.23716e+08	405808005	5.37134e+08	3.56153e+08	5.08725e+08	4.04794e+08	2.92124e+08	4.44892e+08	4.752e+08	5.07357e+08	3.86907e+08	8.64097e+08	4.33155e+08	4.9029e+08	3.49135e+08	3.57965e+08	4.34743e+08	3.89974e+08	1.2452	0.316378	0.127275	0.895257	1.08942	0.123562	0.661868	0.179229	1.02529	0.0360332	0.895299	0.0480319	1.2452	0.316378	0.127275	0.895257	1.11697	0.159595	0.498255	0.302548	0.897023	-0.156783	0.459842	0.337392	1.08942	0.123562	0.661868	0.179229		3.30525e+08	4.26307e+08	4.04252e+08	5.36361e+08	1.22306	0.290498	0.167463	0.776081	1.25816	0.331312	0.289171	0.538845	1.28979	0.367135	0.0865476	1.06274	1.22306	0.290498	0.167463	0.776081	1.62276	0.698447	0.070769	1.15016	1.3268	0.407949	0.211317	0.675066	1.25816	0.331312	0.289171	0.538845		18.0505	54.17	5	5	18.0274	78.13	6	6	14.1176	52.08	5	5	15.9683	52.08	4	5	16.0309	52.08	4	5	16.3758	52.08	4	4	22.2481	76.04	7	7	17.2712	52.08	5	6	18.6309	76.04	6	6	15.3865	52.08	5	5	18.1456	73.96	4	4	18.034	76.04	6	6	19.0856	52.08	4	5	18.8626	73.96	6	6	22.2847	73.96	6	6	18.9243	73.96	4	4	22.5865	76.04	6	7	21.2511	76.04	6	6	20.4813	73.96	6	7	22.1955	73.96	4	5	25.5458	76.04	7	7	29.1051	73.96	5	7	24.2795	83.33	6	6	24.0939	73.96	5	6	20.4481	73.96	5	5	27.0958	76.04	6	7	22.3141	73.96	6	6	19.8766	73.96	5	6	22.1161	61.46	4	5	24.8246	73.96	5	6	26.3134	76.04	7	8	26.064	82.29	6	8	16.3155	61.46	3	3	22.1553	83.33	6	6	24.4533	76.04	7	8	31.5509	76.04	6	8	23.8327	73.96	5	6	96	10.9828	7.25439
Q9CX34	Protein SGT1 homolog OS=Mus musculus OX=10090 GN=Sugt1 PE=1 SV=3 - [SGT1_MOUSE]	93.75	1	17	44	452	2.58846e+08	129413203	1.41408e+08	186355791	1.48739e+08	2.57429e+08	2.17022e+08	1.46283e+08	1.46655e+08	1.19464e+08	2.01578e+08	2.30452e+08	5.60188e+08	2.39214e+08	2.12082e+08	1.74682e+08	158010862	1.59024e+08	2.42831e+08	2.56187e+08	1.64598e+08	1.72818e+08	1.38558e+08	1.53059e+08	2.06264e+08	1.98221e+08	2.57006e+08	2.38718e+08	385789145	2.09277e+08	146776219	1.9638e+08	2.27804e+08	2.39026e+08	2.11146e+08	3.0301e+08	1.87692e+08	2.37037e+08	1.72952e+08	1.7737e+08	2.88703e+08	1.98147e+08	1.66926	0.739209	0.170191	0.769063	1.11714	0.159807	0.55173	0.258274	1.02554	0.03639	0.902252	0.044672	1.66926	0.739209	0.170191	0.769063	1.14567	0.196197	0.44982	0.346961	0.686337	-0.543011	0.263267	0.579604	1.11714	0.159807	0.55173	0.258274		1.57258e+08	2.572e+08	1.95059e+08	2.35582e+08	1.24038	0.31078	0.114452	0.941378	0.915951	-0.126658	0.598233	0.22313	1.63553	0.709756	0.0403227	1.39445	1.24038	0.31078	0.114452	0.941378	1.49806	0.583098	0.0122281	1.91264	1.20775	0.272318	0.16235	0.789547	0.915951	-0.126658	0.598233	0.22313		34.3631	30.36	9	10	25.4812	23.21	6	7	29.5272	39.29	10	11	37.4374	49.4	14	15	31.7679	40.48	11	11	40.0594	44.94	14	14	27.9431	33.63	9	9	34.4962	39.29	10	11	25.961	33.93	9	9	35.17	37.2	10	10	25.6062	32.14	8	8	28.8176	32.74	10	10	42.3462	46.43	13	13	33.3552	48.51	12	12	27.2674	35.12	8	8	36.5967	40.48	11	12	43.1849	48.51	12	13	40.7562	46.13	14	15	16.965	27.98	7	7	37.0388	37.8	10	11	49.9435	52.38	15	15	33.0787	43.45	11	11	42.8629	54.76	14	14	42.6331	53.87	15	16	31.228	45.83	11	11	49.4887	46.13	17	18	30.4328	32.44	10	10	33.1577	35.42	10	11	46.5686	54.46	17	19	29.5206	30.06	8	9	37.0724	36.31	11	12	45.1762	44.64	12	13	33.5046	42.56	12	13	27.714	29.76	9	9	38.0351	35.12	11	12	44.7336	44.64	14	16	41.6133	41.96	12	13	336	38.135	5.45264
Q9WUR9	Adenylate kinase 4, mitochondrial OS=Mus musculus OX=10090 GN=Ak4 PE=1 SV=1 - [KAD4_MOUSE]	93.72	1	9	18	154	7.80911e+07	3.82138e+07	4.72101e+07	6.31343e+07	5.85773e+07	1.0918e+08	70050281	7.92956e+07	9.26205e+07	56431241	9.3501e+07	9.87697e+07	4.03433e+07	77227439	8.8105e+07	4.87207e+07	4.88833e+07	7.25782e+07	7.20201e+07	1.19847e+08	7.99457e+07	8.81867e+07	5.59582e+07	8.72354e+07	5.29031e+07	25282853	8.25519e+07	9.68923e+07	8.43287e+07	4.06829e+07	1.15878e+08	1.22525e+08	9.08044e+07	5.59581e+07	4.19469e+07	1.31724e+08	1.2641e+08	7.26227e+07	5.70453e+07	8.15156e+07	7.95893e+07	7.24099e+07	1.39519	0.480466	0.114382	0.941643	0.888295	-0.17089	0.583022	0.234315	1.42896	0.514967	0.0662795	1.17862	1.39519	0.480466	0.114382	0.941643	1.26934	0.344077	0.334622	0.475445	0.909794	-0.136388	0.678228	0.168624	0.888295	-0.17089	0.583022	0.234315		7.78315e+07	6.83918e+07	9.24727e+07	8.57322e+07	1.18811	0.248674	0.505716	0.296093	1.25355	0.326015	0.465131	0.332425	0.878716	-0.186531	0.55142	0.258517	1.18811	0.248674	0.505716	0.296093	1.10151	0.139484	0.706196	0.151075	0.927108	-0.10919	0.803913	0.0947907	1.25355	0.326015	0.465131	0.332425		21.2923	40.36	6	6	7.4659	14.35	3	3	10.0171	14.8	3	4	10.4739	19.73	5	5	8.82757	14.8	3	3	4.9208	9.42	2	2	14.4302	26.01	3	3	13.1915	25.56	3	3	3.00732	5.38	1	1	19.4807	42.6	6	6	10.5635	19.73	4	5	13.1527	21.97	5	5	4.88065	9.42	2	2	8.1806	21.97	4	4	9.10014	18.83	4	5	8.81037	15.7	3	3	15.76	29.15	6	6	8.88018	15.25	3	3	14.6498	34.53	6	6	9.67713	22.87	5	5	7.53352	26.91	4	4	16.7213	33.18	6	6	26.6526	36.32	5	6	9.55297	20.63	4	4	12.5868	27.35	5	5	4.41178	8.97	2	2	14.8501	30.94	6	6	13.8705	30.94	7	7	12.3835	21.97	4	4	8.3573	14.35	3	3	11.408	20.18	4	4	7.87875	14.35	3	3	9.87622	18.83	4	4	8.07004	14.35	3	3	9.20038	15.7	3	3	8.28463	14.35	3	3	10.4601	16.14	3	3	223	25.0461	7.53271
Q9QYI3	DnaJ homolog subfamily C member 7 OS=Mus musculus OX=10090 GN=Dnajc7 PE=1 SV=2 - [DNJC7_MOUSE]	93.72	1	8	71	376	2.3748e+08	1.36785e+09	8.26631e+08	3.46677e+08	2.79078e+08	3.40641e+08	982955312	3.93228e+08	1.45775e+09	4.4825e+08	6.96105e+08	5.93881e+08	2.22424e+08	5.23658e+08	4.33025e+08	8.47554e+07	5.5886e+08	3.30578e+08	4.54658e+08	5.87131e+08	5.58261e+08	4.13866e+08	3.62363e+08	5.66785e+08	1.09128e+09	5.03789e+08	1.65632e+09	1.583e+09	1.62667e+09	6.85808e+08	4.277e+08	9.65289e+08	1.95776e+09	592664891	2.73534e+08	758867744	1.17038e+09	7.62519e+08	6.11543e+08	7.24564e+08	4.93819e+08	4.03197e+08	0.807496	-0.308473	0.631801	0.19942	0.556468	-0.845631	0.225926	0.646034	1.18481	0.24466	0.721734	0.141623	0.807496	-0.308473	0.631801	0.19942	0.65931	-0.600971	0.413508	0.383516	0.816487	-0.292498	0.478385	0.320222	0.556468	-0.845631	0.225926	0.646034		4.75319e+08	1.29221e+09	1.00914e+09	7.11594e+08	2.12308	1.08616	0.20898	0.679896	0.550679	-0.860717	0.0658296	1.18158	2.71862	1.44288	0.0196414	1.70683	2.12308	1.08616	0.20898	0.679896	1.49709	0.582159	0.185968	0.730561	0.705149	-0.503999	0.459224	0.337975	0.550679	-0.860717	0.0658296	1.18158		13.0134	22.06	9	12	12.5992	16.8	7	8	12.3132	15.79	6	7	4.61573	17.21	8	9	19.0963	25.1	9	10	21.604	27.53	9	11	11.0224	14.78	7	7	11.4304	29.76	12	14	11.7911	15.79	7	10	5.21509	14.57	6	6	18.9529	28.95	10	10	6.5053	13.36	6	6	9.81272	25.51	9	10	14.6692	26.52	10	12	19.1883	26.72	9	9	12.8938	21.46	8	9	13.5594	18.83	7	7	14.4181	28.34	11	11	7.75985	10.32	5	6	4.9681	7.29	4	4	12.1966	29.35	9	10	11.6554	23.68	8	8	10.2767	14.98	6	6	10.5864	23.08	9	9	12.852	23.68	10	13	15.9728	24.29	9	10	8.03484	28.54	9	10	29.2304	40.89	15	17	16.1643	35.02	13	15	20.8231	28.54	12	14	24.6243	37.65	13	16	11.309	23.68	8	9	1.75164	19.64	7	7	14.7315	24.49	10	10	13.9227	30.77	10	12	20.141	31.78	10	14	11.6948	17.81	7	8	494	56.4396	6.49365
Q04447	Creatine kinase B-type OS=Mus musculus OX=10090 GN=Ckb PE=1 SV=1 - [KCRB_MOUSE]	93.7	1	25	40	8438	2.97705e+10	2.04469e+10	2.2568e+10	2.64626e+10	2.10205e+10	2.92747e+10	3.27512e+10	2.61227e+10	2.6713e+10	16620544161	2.7961e+10	2.97712e+10	25179262345	34547661060	2.97038e+10	2.68148e+10	2.34394e+10	2.47443e+10	31463081171	3.27487e+10	2.46946e+10	2.59308e+10	2.57844e+10	2.44508e+10	2.62711e+10	2.50347e+10	32105304098	2.75443e+10	3.16063e+10	2.8008e+10	2.23222e+10	2.98622e+10	3.12416e+10	3.19674e+10	2.76616e+10	3.84598e+10	2.83596e+10	32646603873	2.40537e+10	2.62964e+10	2.94326e+10	2.7842e+10	1.22362	0.291155	0.0512712	1.29013	1.05878	0.0823983	0.648991	0.187761	1.09324	0.128608	0.508694	0.293544	1.22362	0.291155	0.0512712	1.29013	1.1575	0.211006	0.175833	0.7549	0.94596	-0.0801493	0.524319	0.280404	1.05878	0.0823983	0.648991	0.187761		2.52151e+10	2.85123e+10	2.78585e+10	3.1819e+10	1.10483	0.143828	0.271623	0.566033	1.11597	0.158303	0.207585	0.682803	1.13076	0.177297	0.0806084	1.09362	1.10483	0.143828	0.271623	0.566033	1.2619	0.335599	0.0251151	1.60006	1.14217	0.191771	0.193716	0.712835	1.11597	0.158303	0.207585	0.682803		842.077	83.2	23	217	884.522	85.3	25	227	739.849	84.78	25	188	752.535	88.71	26	195	779.339	83.46	25	203	790.837	84.78	25	198	825.401	86.88	25	212	727.166	70.6	22	191	811.129	71.39	22	215	857.625	84.78	25	229	764.396	72.44	22	202	705.406	83.73	24	186	802.683	83.73	24	207	790.826	82.15	24	206	787.338	71.39	22	202	763.91	83.99	25	201	770.83	84.78	26	204	753.216	83.2	24	202	801.262	82.15	23	215	863.15	83.73	25	230	868.974	85.56	26	254	810.385	84.78	25	218	938.494	73.49	24	268	773.725	81.63	23	209	770.713	82.15	24	205	948.553	79.53	23	291	837.273	80.58	23	229	827.62	85.56	26	236	905.838	82.94	24	260	864.29	81.1	23	260	814.768	79.53	22	220	684.121	82.94	24	189	699.248	83.2	24	197	756.347	83.46	25	215	938.992	79.53	22	276	947.847	79.53	22	305	916.691	84.78	26	290	381	42.6863	5.66846
P97807	Fumarate hydratase, mitochondrial OS=Mus musculus OX=10090 GN=Fh PE=1 SV=3 - [FUMH_MOUSE]	93.69	1	25	68	921	7.68029e+08	4.98105e+08	6.2962e+08	7.73182e+08	5.36636e+08	1.07939e+09	1.02312e+09	528872606	4.82681e+08	4.77308e+08	8.42789e+08	8.46622e+08	6.43735e+08	6.56194e+08	5.89624e+08	7.53171e+08	584973732	5.90373e+08	6.47075e+08	9.73714e+08	4.6319e+08	4.62779e+08	5.88218e+08	9.23063e+08	6.88677e+08	6.10617e+08	8.20016e+08	696064576	8.89571e+08	577043929	7.98093e+08	9.67205e+08	9.83182e+08	1.28519e+09	6.76644e+08	1.14842e+09	6.85476e+08	7.18986e+08	6.41114e+08	7.18272e+08	7.15793e+08	7.09861e+08	1.11648	0.158961	0.368852	0.433147	0.98829	-0.0169937	0.958355	0.0184735	1.12035	0.163949	0.622871	0.205602	1.11648	0.158961	0.368852	0.433147	1.10723	0.146956	0.478809	0.319838	0.991713	-0.012005	0.949393	0.0225542	0.98829	-0.0169937	0.958355	0.0184735		6.09312e+08	7.40989e+08	8.31381e+08	9.02942e+08	1.36446	0.448328	0.175033	0.756881	1.21856	0.285182	0.296327	0.528229	1.21611	0.28227	0.329278	0.482438	1.36446	0.448328	0.175033	0.756881	1.4819	0.567452	0.126953	0.896356	1.08608	0.119124	0.670214	0.173786	1.21856	0.285182	0.296327	0.528229		91.6707	60.95	20	25	86.9687	52.66	19	27	76.7793	49.7	19	25	72.9295	49.51	18	21	97.0754	57.99	19	26	80.0357	57	19	22	91.8376	61.54	23	26	89.7876	56.21	22	24	97.3248	49.7	20	26	86.0396	53.85	22	25	75.433	45.56	19	22	68.8586	46.35	17	20	65.9956	38.66	15	19	92.3736	48.72	20	25	78.1073	56.02	20	23	75.363	50.49	16	22	91.7353	51.08	18	22	55.1984	43.98	17	18	70.625	53.45	18	21	71.9465	53.06	19	23	76.0443	61.74	21	24	125.981	66.07	25	33	89.5798	58.38	23	25	81.2496	61.14	20	24	95.2802	51.28	19	24	70.6234	56.02	18	23	82.2965	54.24	20	25	84.9085	54.24	18	22	119.922	66.67	26	34	115.393	60.36	21	29	93.5017	57.59	25	29	94.5947	69.43	26	30	97.3382	58.38	20	27	66.6509	42.6	18	20	94.2016	62.72	21	24	79.7875	47.53	18	20	80.0824	49.11	19	22	507	54.3221	9.0415
P63280	SUMO-conjugating enzyme UBC9 OS=Mus musculus OX=10090 GN=Ube2i PE=1 SV=1 - [UBC9_MOUSE]	93.67	1	7	18	146	120490515	2.05291e+07	0	1.26604e+08	4.5614e+07	4.23367e+06	49423618	5.42115e+07	1.28793e+06	4.01565e+07	1.71235e+07	103307842	1.19987e+07	690161	1.60475e+08	2.14626e+07	0	1153189552	6.62311e+07	171793032	1.57825e+07	2.69136e+07	5.4088e+07	3.47035e+07	4.09443e+07	4.10172e+06	1.17042e+08	842885436	9.01391e+07	6.45687e+07	1.22106e+07	671705005	28915305	8.42511e+07	145842558	0	2.03545e+06	7.1932e+07	6.26474e+07	2.98627e+07	5.87191e+07	2.82535e+08	0.937295	-0.0934252	0.925472	0.0336365	9.46116	3.24202	0.314375	0.502552	0.476678	-1.06891	0.294226	0.531319	0.937295	-0.0934252	0.925472	0.0336365	4.50993	2.1731	0.375017	0.425949	4.81164	2.26653	0.368111	0.434021	9.46116	3.24202	0.314375	0.502552		3.28719e+07	2.19022e+08	1.9435e+08	6.08122e+07	5.91234	2.56373	0.386072	0.413332	0.277653	-1.84865	0.374534	0.426509	6.66291	2.73615	0.302089	0.519865	5.91234	2.56373	0.386072	0.413332	1.84998	0.887507	0.376386	0.424367	0.312901	-1.67622	0.466674	0.330987	0.277653	-1.84865	0.374534	0.426509			0			2.10687	17.72	2	2	3.00782	20.89	4	4	0	21.52	2	4	0	29.11	3	6	1.75395	18.35	3	3	4.80912	47.47	5	5	9.37435	41.14	4	6	4.03938	12.03	2	4	2.05594	6.33	1	1					2.24133	18.35	2	3	0	15.82	1	1	0	18.99	1	1	3.26897	20.25	2	2		0			3.42783	20.25	2	3	2.2199	29.11	3	8	3.27086	31.65	4	5	9.65071	39.87	4	6	5.37034	29.11	3	7	3.30711	25.32	3	4		0			3.55316	20.25	2	8	1.65937	18.35	2	4		0			3.1863	21.52	3	9	3.60131	18.35	2	5	5.25477	31.65	4	4	2.1056	18.35	2	4		0			3.36575	20.25	2	2	5.38705	28.48	3	5	3.35922	20.25	2	4	5.25842	26.58	3	10	8.57508	39.87	3	7	4.63257	27.85	4	8	158	17.9952	8.66064
Q9JKS5	Intracellular hyaluronan-binding protein 4 OS=Mus musculus OX=10090 GN=Habp4 PE=1 SV=2 - [HABP4_MOUSE]	93.67	1	9	39	187	129302759	1.13569e+08	1.27275e+08	1.46612e+08	7.90649e+07	3.66465e+08	9.25584e+07	4.59091e+07	8.0835e+07	1.09482e+08	264475951	9.668e+07	4.78139e+07	1.20376e+08	1.35443e+08	1.31417e+08	1.18329e+08	5.37099e+07	3.92988e+07	2.11654e+08	9.27951e+07	1.52589e+08	2.75485e+07	1.13502e+09	9.10205e+07	5.75593e+07	68233981	1.13636e+08	9.56865e+07	1.5886e+08	5.16353e+07	5.68122e+07	1.01425e+08	5.58225e+07	82078338	4.53627e+07	1.56486e+08	6.19401e+07	1.19165e+08	1.3905e+08	1.32958e+08	1.10882e+08	1.11575	0.158011	0.730826	0.136186	0.797424	-0.326581	0.681987	0.166224	1.16687	0.222646	0.75147	0.124089	1.11575	0.158011	0.730826	0.136186	0.930492	-0.103935	0.810872	0.0910476	0.833962	-0.261946	0.654527	0.184073	0.797424	-0.326581	0.681987	0.166224		3.51989e+08	8.52273e+07	9.2183e+07	8.03379e+07	0.261891	-1.93296	0.395571	0.402775	0.942631	-0.0852355	0.834032	0.078817	0.24213	-2.04614	0.384065	0.415595	0.261891	-1.93296	0.395571	0.402775	0.22824	-2.13138	0.37686	0.42382	0.871505	-0.198419	0.722725	0.141027	0.942631	-0.0852355	0.834032	0.078817		14.1418	28.71	6	7	9.29715	9.25	2	3	12.2874	21.65	5	5	6.83779	15.09	3	3	9.67985	22.63	5	5	12.3965	19.46	8	8	7.33087	22.38	6	6	9.07999	13.63	4	4	6.98662	5.84	2	2	7.09578	13.87	4	4	8.88913	13.87	4	6	7.01568	14.36	4	4	7.21992	24.82	5	5	14.3264	15.09	5	5	4.27599	3.89	1	1	6.50628	9.25	2	2	7.50221	10.22	4	5	10.9142	16.79	5	5	7.15875	8.76	3	3	12.7876	22.14	6	6	8.78779	10.95	4	4	8.83119	17.03	4	4	0	11.68	3	3	13.9373	22.87	6	6	4.36403	3.89	1	1	16.8928	35.28	9	10	6.71294	14.11	4	4	12.6095	25.06	8	8	3.92559	10.46	4	4	8.72355	15.57	4	4	5.7838	9.49	5	5	13.2667	25.79	8	8	13.3145	22.38	9	9	8.50834	11.68	5	5	8.1485	13.87	5	6	10.0773	25.55	6	7	10.7174	18.73	7	7	411	45.8964	6.84424
P62821	Ras-related protein Rab-1A OS=Mus musculus OX=10090 GN=Rab1A PE=1 SV=3 - [RAB1A_MOUSE]	93.66	4	7	32	506	2.04165e+09	1.31166e+09	1.1277e+09	1912408184	9.0832e+08	1.96226e+09	2.06007e+09	1.4991e+09	1.42304e+09	6.5978e+08	1.44095e+09	2.36109e+09	1.45639e+09	2.43457e+09	1369197646	1.45907e+09	1.88406e+09	1.61756e+09	1.58926e+09	2.26603e+09	1.02749e+09	1.21236e+09	1.01055e+09	1.57983e+09	1.11559e+09	1.51745e+09	2.00282e+09	2.0215e+09	1.4113e+09	1.82264e+09	1.51722e+09	1.14307e+09	2.15155e+09	1.84048e+09	1.52352e+09	4.15467e+09	2.00448e+09	1.89616e+09	1.46035e+09	1.52085e+09	1.81244e+09	1.76319e+09	1.2411	0.311619	0.31218	0.505595	1.15935	0.213314	0.429039	0.367503	1.04143	0.0585631	0.860383	0.0653079	1.2411	0.311619	0.31218	0.505595	1.20738	0.271877	0.289341	0.53859	0.972829	-0.0397417	0.865403	0.0627817	1.15935	0.213314	0.429039	0.367503		1.20756e+09	1.61373e+09	1.65862e+09	2.28386e+09	1.37353	0.457892	0.134375	0.871681	1.41527	0.501074	0.241828	0.616493	1.33636	0.418313	0.107785	0.967442	1.37353	0.457892	0.134375	0.871681	1.89131	0.919387	0.085224	1.06944	1.37697	0.461494	0.27921	0.554069	1.41527	0.501074	0.241828	0.616493		43.651	52.68	11	14	38.6526	71.22	11	15	43.5419	54.63	11	14	25.9098	50.73	10	11	28.4455	38.05	7	9	38.5336	62.93	14	16	30.5339	53.66	9	11	31.2326	56.59	11	12	32.3632	48.78	9	11	33.6925	56.59	10	13	30.0708	56.59	10	12	40.494	58.05	14	17	27.4599	48.29	9	10	42.5298	69.76	13	14	33.5938	53.17	9	11	28.7699	50.73	9	11	25.4493	36.1	6	8	41.6787	66.34	14	19	29.6833	60	9	10	32.9741	66.83	10	11	41.798	47.32	9	14	39.6959	63.41	9	11	48.9724	52.2	9	14	35.2389	59.51	10	13	24.3514	40	6	9	44.5646	67.32	11	15	44.7729	47.32	10	14	45.4561	56.59	10	15	41.7999	80.49	12	17	54.1473	65.85	12	18	52.9574	60	13	18	46.4167	67.8	11	16	40.7942	60	11	13	45.4597	50.73	10	14	42.9243	60.98	11	14	33.9816	53.17	9	12	39.572	68.78	13	16	205	22.6634	6.21436
P62320	Small nuclear ribonucleoprotein Sm D3 OS=Mus musculus OX=10090 GN=Snrpd3 PE=1 SV=1 - [SMD3_MOUSE]	93.65	1	3	23	161	3.05079e+08	3.78828e+08	3.45477e+08	4.62035e+08	1.33281e+08	1.81458e+09	2.90152e+08	4.88726e+08	1.92008e+08	1.42326e+08	190707581	339842787	1.32514e+08	1.46356e+08	3.93936e+08	2.0701e+08	3.52691e+08	3.07668e+08	1.93501e+08	3.10669e+08	1.99219e+08	2.03873e+08	2.38301e+08	1.76229e+08	2.45238e+08	2.65068e+08	2.95403e+08	1.7291e+08	305074628	2.48383e+08	1.51981e+08	185505260	1.74542e+08	2.74567e+08	2.08687e+08	3.74862e+08	2.09528e+08	4.61448e+08	3.2494e+08	5.85559e+08	2.40671e+08	2.74308e+08	0.740663	-0.43311	0.300031	0.522833	0.468455	-1.09402	0.377323	0.423287	1.80205	0.84964	0.455533	0.34148	0.740663	-0.43311	0.300031	0.522833	0.844179	-0.244379	0.449086	0.34767	1.13976	0.188731	0.60368	0.219193	0.468455	-1.09402	0.377323	0.423287		2.04405e+08	2.56739e+08	1.90103e+08	3.05818e+08	0.930029	-0.104652	0.58159	0.235383	1.19117	0.252374	0.405302	0.392221	1.25603	0.328869	0.0983248	1.00734	0.930029	-0.104652	0.58159	0.235383	1.49614	0.581242	0.109188	0.961824	1.6087	0.685895	0.0796198	1.09898	1.19117	0.252374	0.405302	0.392221		7.87378	34.92	5	5	4.0078	17.46	2	2	4.96697	34.92	3	4	12.494	31.75	3	5	5.14278	21.43	3	3	11.4336	53.97	5	5	13.1571	60.32	5	5	11.1285	43.65	5	5	10.2324	42.06	4	4	13.2806	61.9	6	6	11.6306	55.56	8	9	10.3858	42.06	4	4	5.47915	33.33	3	3	10.9571	60.32	5	5	7.5087	33.33	4	4	7.26437	42.86	4	5	10.8591	41.27	4	5	5.35135	37.3	4	4	3.62169	26.98	3	3	6.79221	15.08	2	3	7.60604	30.95	3	3	12.407	71.43	7	7	7.14844	33.33	3	3	8.7488	52.38	5	5	7.56157	42.06	4	5	10.6609	43.65	4	4	8.49206	31.75	3	3	8.0133	35.71	4	4	6.14744	42.86	3	3	8.69267	51.59	4	5	5.48549	15.08	2	2	9.95048	42.86	5	6	7.21029	26.98	3	4	5.02549	15.08	2	2	10.1227	36.51	4	4	7.45623	34.92	3	4	5.25154	24.6	3	3	126	13.9073	10.3159
Q5SQY2	Biorientation of chromosomes in cell division protein 1 OS=Mus musculus OX=10090 GN=Bod1 PE=3 SV=1 - [BOD1_MOUSE]	93.64	1	1	15	58	4.68396e+07	70925081	2.7368e+07	4.56488e+07	28920879	5.95867e+07	55874649	3.60043e+07	5.65203e+07	2.86179e+07	6.43204e+07	0	35199061	6.85727e+07	1.44472e+07	58605098	3.96721e+07	7.42284e+07	3.57479e+07	22270037	3.03387e+07	11603837	0	75950860	0	0	1.49142e+08	2.3143e+07	1.22691e+08	1.60974e+08	0	83479114	0	1.61749e+07	3.49534e+07	1.80516e+07	722126	48748311	4.39405e+07	4.73208e+07	3.65079e+07	4.61047e+07	0.830849	-0.267343	0.649316	0.187544	0.974302	-0.0375591	0.915558	0.0383142	1.07693	0.106923	0.746034	0.127241	0.830849	-0.267343	0.649316	0.187544	1.04925	0.0693639	0.862012	0.0644865	1.26287	0.336707	0.57348	0.241482	0.974302	-0.0375591	0.915558	0.0383142		2.94734e+07	5.89952e+07	6.11134e+07	2.37301e+07	2.07351	1.05208	0.493546	0.306672	0.402237	-1.31388	0.338993	0.469809	2.00165	1.00119	0.44482	0.351816	2.07351	1.05208	0.493546	0.306672	0.805137	-0.312694	0.771927	0.112424	0.388296	-1.36477	0.40884	0.388447	0.402237	-1.31388	0.338993	0.469809		2.35995	26.01	3	3	2.73985	27.75	2	2	5.01623	13.87	2	3		0								0			2.52515	16.18	2	2	4.2359	7.51	1	2		0							2.06262	11.56	2	2	0	36.42	2	2		0							2.3069	11.56	2	2	2.1782	16.18	2	2	1.88595	22.54	3	3	1.98622	18.5	3	3	4.53087	21.39	2	2					4.58765	26.59	3	3	4.58625	21.39	2	2		0			2.09137	17.92	3	3	4.03841	39.88	4	5		0			2.24014	16.18	2	2	5.9332	7.51	1	3	4.52411	23.7	2	2					0	13.29	1	1	1.94983	7.51	1	1	3.79064	7.51	2	3	2.03976	20.81	3	3		0				0			2.13075	16.18	2	2	173	18.3523	5.89697
Q9D0B5	Thiosulfate sulfurtransferase/rhodanese-like domain-containing protein 3 OS=Mus musculus OX=10090 GN=Tstd3 PE=1 SV=1 - [TSTD3_MOUSE]	93.63	1	2	16	53	0	10713801	5.53165e+07	4.62264e+07	1.54269e+07	1.39522e+08	37330992	0	2.50039e+07	2.23874e+07	9.14365e+06	1.18996e+08	0	3.49809e+07	2.72166e+07	9.74904e+07	5.763e+06	0	1.36506e+08	4.92551e+07	2.58903e+07	0	0	4.05189e+07	4.38855e+07	3.41958e+07	5.62803e+07	3.89176e+07	42577365	3.36334e+07	46967388	0	2.44043e+07	2.70092e+08	2.65533e+07	7.48532e+07	5.32885e+06	2.51081e+07	2.55367e+07	4.48489e+07	3.80674e+07	5.7803e+07	1.49069	0.575983	0.6165	0.210067	1.28884	0.366072	0.727841	0.137964	1.75625	0.812498	0.498613	0.302236	1.49069	0.575983	0.6165	0.210067	2.26352	1.17857	0.30546	0.515046	1.51844	0.602587	0.576155	0.239461	1.28884	0.366072	0.727841	0.137964		1.66023e+07	4.31713e+07	2.62513e+07	8.03871e+07	1.58118	0.661004	0.51932	0.284565	1.86205	0.89689	0.488796	0.310872	2.60032	1.37869	0.0710027	1.14873	1.58118	0.661004	0.51932	0.284565	4.84193	2.27558	0.264572	0.577457	3.06222	1.61458	0.333677	0.476674	1.86205	0.89689	0.488796	0.310872		5.40912	22.93	2	2		0			6.88684	24.2	2	2	4.76578	31.85	2	2	6.88995	36.94	3	3	4.95702	15.29	1	1	5.24446	22.93	2	2	4.74533	15.29	1	1	8.18958	15.29	1	2	4.8288	22.93	2	2	3.87825	25.48	2	2					0	8.92	1	1		0			5.05685	15.29	1	1	3.97124	43.31	4	4																	6.66791	24.2	2	2					5.15248	15.29	1	1	4.47469	15.29	1	1	5.56271	29.3	2	2	7.27142	29.3	2	2	5.12443	38.22	3	3	5.80513	15.29	1	1	5.33327	29.3	2	2		0			0	51.59	4	4	5.85226	15.29	1	1	1.92309	7.64	1	1	5.07336	15.29	1	1	9.05116	26.11	3	3	5.65767	15.29	1	1	7.26116	35.03	3	3	157	17.2599	8.1333
P28663	Beta-soluble NSF attachment protein OS=Mus musculus OX=10090 GN=Napb PE=1 SV=2 - [SNAB_MOUSE]	93.62	1	22	48	1170	1.02078e+09	6.5592e+08	681840623	8.32097e+08	6.22191e+08	1.02368e+09	1.03627e+09	9.33645e+08	9.39746e+08	4.47507e+08	7.98108e+08	1180736147	8.18033e+08	1113221651	8.6323e+08	6.84674e+08	8.12272e+08	6.99942e+08	9.8264e+08	1.16759e+09	7.2161e+08	7.80054e+08	6.73194e+08	1025456360	6.82681e+08	8.12115e+08	1.35361e+09	9.48932e+08	1.09227e+09	8.85856e+08	7.00339e+08	9.40325e+08	1.07151e+09	1.20324e+09	6.82666e+08	1880116955	8.52456e+08	1158488450	7.62566e+08	8.76169e+08	9.54666e+08	8.69424e+08	1.25191	0.324133	0.115782	0.93636	0.992302	-0.0111491	0.963452	0.0161699	1.14897	0.200347	0.417273	0.379579	1.25191	0.324133	0.115782	0.93636	1.14013	0.189198	0.391528	0.407238	0.910711	-0.134935	0.503467	0.298029	0.992302	-0.0111491	0.963452	0.0161699		8.00078e+08	9.77921e+08	8.99506e+08	1.15539e+09	1.12427	0.168992	0.399913	0.398034	1.18148	0.240595	0.478828	0.319821	1.22228	0.289576	0.24679	0.607673	1.12427	0.168992	0.399913	0.398034	1.4441	0.530171	0.165534	0.781112	1.28447	0.361179	0.295077	0.530064	1.18148	0.240595	0.478828	0.319821		114.245	78.52	21	34	111.302	89.26	23	29	89.165	77.85	19	26	120.582	82.89	21	33	110.815	77.18	20	32	114.989	67.79	18	30	99.6951	60.74	18	27	97.8211	63.42	18	27	91.6848	70.81	19	27	114.147	74.16	21	30	123.592	80.2	22	32	118.111	81.54	24	34	96.7446	71.48	20	29	115.63	71.48	18	28	95.0357	70.13	17	24	136.555	78.52	20	35	106.822	76.17	21	28	116.816	81.21	24	34	116.492	71.14	19	29	118.214	79.87	22	32	127.716	77.18	21	32	136.236	80.54	24	35	112.922	76.51	21	30	104.489	79.19	20	30	104.784	81.88	21	29	118.228	81.88	21	28	116.325	81.54	20	30	108.671	71.81	21	32	135.88	82.55	24	37	124.131	75.84	23	33	114.19	82.55	23	32	110.369	81.88	21	29	110.139	82.21	21	28	131.007	76.85	23	33	118.656	85.91	26	34	116.566	82.89	22	30	117.033	85.23	26	36	298	33.5355	5.46533
Q64727	Vinculin OS=Mus musculus OX=10090 GN=Vcl PE=1 SV=4 - [VINC_MOUSE]	93.62	1	33	153	932	430095701	2.75734e+08	5.78862e+08	5.94699e+08	9.13081e+07	7.09998e+08	2.35535e+08	7.70236e+08	4.85621e+08	315747067	2.61041e+08	8.5579e+08	4.09742e+08	5.50326e+08	7.77501e+08	168799445	7.11771e+08	6.51422e+08	4.83225e+08	7.35599e+08	2.96805e+08	1.23177e+08	568727641	6.89436e+08	4.24809e+08	8.90357e+08	5.62752e+08	8.37241e+08	6.6915e+08	2.99992e+08	4.99787e+08	1.74629e+09	6.93291e+08	1.05845e+09	3.85135e+08	3.32407e+08	6.2616e+08	2.1191e+08	3.9414e+08	5.03428e+08	5.7088e+08	5.50163e+08	1.44842	0.53448	0.262051	0.581614	1.09283	0.128076	0.761235	0.118481	1.27728	0.353077	0.463444	0.334003	1.44842	0.53448	0.262051	0.581614	1.39586	0.481153	0.303439	0.517928	0.963711	-0.0533277	0.895509	0.04793	1.09283	0.128076	0.761235	0.118481		4.19536e+08	6.76862e+08	8.0984e+08	5.22811e+08	1.93032	0.948842	0.324603	0.488647	0.772405	-0.372571	0.405114	0.392423	1.61336	0.690066	0.151833	0.818633	1.93032	0.948842	0.324603	0.488647	1.24616	0.317495	0.617025	0.209697	0.645574	-0.631347	0.461813	0.335534	0.772405	-0.372571	0.405114	0.392423		66.1646	35.37	25	29	49.2258	31.71	21	22	49.0055	23.92	17	20	35.0118	20.83	13	17	48.3026	24.11	18	23	40.8121	23.92	15	22	52.7925	28.33	20	22	57.0642	35.46	26	34	63.4503	29.83	22	27	48.6141	25.05	18	20	48.206	30.3	23	27	33.4447	18.29	12	14	64.1748	39.59	26	30	42.4967	26.74	20	23	58.483	31.61	21	26	26.7776	21.39	13	15	54.0431	29.92	22	25	69.2241	35.65	26	28	53.8537	29.46	23	26	37.5838	29.27	19	21	52.2129	30.02	20	29	51.7638	36.77	21	22	63.4177	35.55	25	30	56.9331	28.89	21	24	60.5432	35.18	23	26	63.4905	28.71	21	26	48.3334	25.61	18	22	61.2227	35.93	26	29	48.3126	29.08	19	28	54.6192	28.89	19	23	75.0811	28.89	24	28	50.8675	29.74	20	24	31.3355	19.51	16	19	57.0665	28.42	23	27	59.1132	31.33	25	29	80.9724	33.96	25	34	48.894	29.83	22	28	1066	116.644	5.99854
O08970	Tuftelin OS=Mus musculus OX=10090 GN=Tuft1 PE=1 SV=2 - [TUFT1_MOUSE]	93.59	1	1	46	139	2.1237e+08	7.65096e+07	3.82038e+07	7.17894e+07	7.91289e+07	337100741	1.01698e+08	5.03916e+08	147063626	3.96872e+07	2.15792e+08	1.36926e+08	6.44863e+07	1.17488e+08	158065357	1.13937e+08	1.88726e+08	3.02322e+06	77769226	1.46499e+08	7.34459e+07	3.14084e+07	6.69638e+06	7.91737e+07	0	6.49053e+07	2.4576e+08	8.53026e+07	9.25418e+06	5.50627e+07	9.454e+07	6.00042e+07	1.93772e+08	1.87974e+08	1.77135e+08	4.56094e+08	179903656	3.42713e+08	9.56003e+07	2.25893e+08	1.38551e+08	1.05991e+08	1.44928	0.535335	0.303866	0.517318	0.469208	-1.0917	0.244374	0.611945	2.36289	1.24055	0.210091	0.677592	1.44928	0.535335	0.303866	0.517318	1.10869	0.148855	0.817781	0.0873631	0.764994	-0.38648	0.442034	0.354544	0.469208	-1.0917	0.244374	0.611945		4.76811e+07	8.10444e+07	1.00845e+08	2.68764e+08	2.11498	1.08064	0.210511	0.676724	3.31625	1.72955	0.0320106	1.49471	1.69972	0.765295	0.512891	0.289975	2.11498	1.08064	0.210511	0.676724	5.6367	2.49485	0.0146251	1.8349	2.66513	1.4142	0.040248	1.39526	3.31625	1.72955	0.0320106	1.49471		6.90268	23.59	6	7	10.1454	22.31	4	4		0			4.31553	9.74	4	4	3.87888	12.56	2	3	4.65897	17.95	4	4	7.48982	26.92	8	9	6.56209	14.1	3	3	3.62163	14.62	4	4	9.83861	14.1	4	5	9.05179	16.41	5	6		0				0			9.12644	20.51	5	5	4.48017	17.44	4	4	7.3427	12.82	4	4	18.6574	33.85	12	14		0				0				0			7.21435	21.28	5	5		0			5.91917	27.95	6	6	9.64274	11.54	4	6		0			6.11274	9.23	3	3	7.02633	13.08	4	4	7.27561	21.54	6	6		0			6.62464	11.79	3	3	4.84691	12.31	3	3		0			1.90168	11.28	4	4	4.06852	16.92	5	5	8.6649	21.28	6	6	1.86556	7.69	2	2	1.73512	8.72	3	3	390	44.5487	6.13818
Q8JZY2	COMM domain-containing protein 10 OS=Mus musculus OX=10090 GN=Commd10 PE=1 SV=1 - [COMDA_MOUSE]	93.56	1	1	23	76	210174654	3350052868	1.4846e+09	0	2.54243e+07	4.33249e+07	1.67651e+09	1.41613e+08	6.94261e+07	1.86837e+07	1.28566e+09	1.9598e+09	36319703	0	98284556	0	0	177186073	0	0	1765214628	1.20032e+09	2.68524e+09	77423053	1.97484e+09	1.40085e+09	41327915	5.26394e+07	2.7849e+07	3692620666	1.93524e+07	19033398	3.36784e+07	116187008	2.06234e+06	7.33167e+07	34770217	4.64101e+07	1.01405e+09	3.89912e+08	6.76012e+08	3.54372e+07	0.666646	-0.585007	0.670479	0.173615	0.0908853	-3.45981	0.334373	0.475768	0.384509	-1.37891	0.420831	0.375893	0.666646	-0.585007	0.670479	0.173615	0.0349462	-4.83872	0.204155	0.69004	0.0524209	-4.25371	0.18588	0.730767	0.0908853	-3.45981	0.334373	0.475768		1.43205e+09	6.995e+08	9.41171e+08	54549275	0.65722	-0.605552	0.66525	0.177015	0.0779832	-3.68069	0.193993	0.712213	0.488461	-1.03368	0.32594	0.486862	0.65722	-0.605552	0.66525	0.177015	0.0380918	-4.71438	0.0856774	1.06713	0.0579589	-4.10883	0.405033	0.39251	0.0779832	-3.68069	0.193993	0.712213			0			0	26.73	4	5					1.99828	23.76	4	4	0	11.88	2	2		0			1.94132	21.78	2	2		0			1.80256	29.7	5	5	1.71973	23.76	3	3					1.79823	15.84	3	3		0			4.44846	48.02	6	6	2.90339	24.26	2	2	0	17.82	3	3		0				0			1.85061	17.82	2	2	0	24.26	4	4		0				0				0			0	7.43	1	1		0			2.72756	14.36	2	2						0			3.79014	19.8	3	3	0	25.25	3	3	0	31.68	3	3	1.62763	24.26	3	3	2.02902	30.69	6	6	6.6409	18.81	3	3		0			5.3463	25.74	3	3	0	22.77	3	3	202	22.7981	6.65381
Q8VEH3	ADP-ribosylation factor-like protein 8A OS=Mus musculus OX=10090 GN=Arl8a PE=1 SV=1 - [ARL8A_MOUSE]	93.55	1	3	23	141	3.56815e+07	8.13861e+07	136359773	1.17377e+08	8.25295e+07	131991553	55827396	5.48316e+07	127971655	5.04401e+07	8.52092e+07	5.04304e+07	1.12589e+08	1.30816e+08	2.55641e+08	2.98624e+07	1.62165e+08	1.70105e+08	394362344	1.58105e+08	0	23066251	6.4758e+07	7.91647e+07	126452208	94993722	1.86057e+08	1.27825e+08	2.40386e+08	6.86465e+07	6.48052e+07	8.38509e+07	1.09845e+08	1.90154e+08	128573497	1.28502e+08	4.55757e+07	1.17585e+08	9.06668e+07	8.42125e+07	1.26937e+08	1.8292e+08	1.40004	0.485467	0.388673	0.410415	2.17212	1.11911	0.17345	0.760825	0.928812	-0.106541	0.806453	0.093421	1.40004	0.485467	0.388673	0.410415	2.0175	1.01257	0.196934	0.705678	1.44103	0.527099	0.442403	0.354182	2.17212	1.11911	0.17345	0.760825		4.17472e+07	1.55143e+08	8.17868e+07	1.22078e+08	1.95909	0.970187	0.118039	0.927974	0.786875	-0.345794	0.368152	0.433973	3.71625	1.89385	0.00959356	2.01802	1.95909	0.970187	0.118039	0.927974	2.92422	1.54805	0.0294541	1.53085	1.49264	0.577864	0.165609	0.780917	0.786875	-0.345794	0.368152	0.433973		10.2357	17.2	3	3	22.334	48.39	6	7	13.0028	31.72	4	4						0			2.8244	41.94	6	7	7.25736	12.37	2	2	9.44907	24.73	4	4	11.8052	25.27	3	3	7.8382	20.97	3	3	9.70795	12.37	3	4	4.25976	23.12	2	2	13.0877	20.97	3	4	5.41541	21.51	2	2	10.486	25.27	3	5	7.47684	17.74	3	3	8.2538	12.37	2	3	24.3483	60.75	7	10	9.57776	25.81	4	4	12.3927	29.57	3	4		0			5.76611	20.43	2	2	7.06238	21.51	3	3	9.43303	25.81	4	4	12.3397	43.55	5	5	10.7699	30.11	3	3	8.5747	28.49	3	3	2.59387	9.68	2	2	12.3568	36.02	5	5	14.8324	54.84	5	7	6.38715	30.11	4	4	14.7142	48.92	8	8	5.83528	27.96	3	3	8.72056	39.78	5	5	6.55511	17.74	3	3		0			8.68502	22.58	3	3	186	21.376	7.76709
O54865	Guanylate cyclase soluble subunit beta-1 OS=Mus musculus OX=10090 GN=Gucy1b1 PE=1 SV=1 - [GCYB1_MOUSE]	93.55	1	12	51	279	2.24266e+08	2.42333e+08	1.9026e+08	1.33176e+08	97889522	2.41313e+08	4.67689e+08	1.61056e+08	1.25234e+08	1.79775e+08	1.84557e+08	4.37201e+08	129444378	2.98014e+08	2.05186e+08	3.24109e+08	2.28108e+08	3.74479e+07	3.43722e+08	5.91285e+08	3.15007e+08	1.20434e+08	2.55195e+08	3.35961e+08	1.62707e+08	1.98799e+08	4.24443e+08	1.84176e+08	1.45142e+08	298310744	1.26723e+08	4.46439e+07	3.45749e+08	4.54041e+08	3.64322e+08	1.0823e+08	390259741	3.18732e+08	1.77585e+08	2.35013e+08	2.5088e+08	3.04934e+08	1.41274	0.498491	0.271322	0.566515	1.29752	0.375755	0.540207	0.26744	1.32339	0.404235	0.426524	0.370057	1.41274	0.498491	0.271322	0.566515	1.71712	0.77999	0.235972	0.62714	1.21546	0.281498	0.622814	0.205642	1.29752	0.375755	0.540207	0.26744		2.56649e+08	2.23053e+08	2.03857e+08	3.27117e+08	0.794301	-0.332242	0.56437	0.248436	1.46654	0.552418	0.21984	0.657893	0.869099	-0.202408	0.64841	0.188151	0.794301	-0.332242	0.56437	0.248436	1.27457	0.35001	0.386739	0.412582	1.60464	0.682252	0.227448	0.643118	1.46654	0.552418	0.21984	0.657893		19.8018	23.39	10	10	12.8293	24.35	10	10	8.62271	8.87	5	6	10.2865	13.39	7	7	11.459	18.39	8	8	11.9226	12.26	7	7	28.7358	30.97	13	13	17.117	15.48	9	9	24.5409	22.74	11	12	11.9832	12.26	6	6	16.5715	19.84	7	8	5.90807	4.52	3	3	11.7828	12.74	6	6	14.0097	23.71	8	8	8.78011	14.19	6	6	12.5763	12.9	5	5	9.92411	14.19	7	7	14.3759	14.84	7	7	8.37416	17.58	7	7	24.8441	25.48	10	11	12.6269	9.68	6	6	6.32783	7.74	4	4	18.4031	17.1	7	7	8.81232	9.35	6	6	12.9411	14.84	7	7	10.6746	9.35	5	5	5.01383	9.84	5	5	9.42025	15	6	6	17.632	18.55	8	8	10.6143	17.58	8	8	13.6846	18.23	8	8	5.72859	13.71	6	7	13.044	9.52	5	5	5.80742	4.52	3	3	19.2299	30.32	11	11	21.5964	18.71	8	8	16.389	20.65	9	9	620	70.5526	5.31299
O89079	Coatomer subunit epsilon OS=Mus musculus OX=10090 GN=Cope PE=1 SV=3 - [COPE_MOUSE]	93.51	1	9	25	158	1.02161e+09	4.67055e+07	1.98436e+07	5.22559e+07	4.21964e+07	4.87963e+07	6.08315e+07	2.15243e+08	2.83584e+07	3.79197e+07	1.53445e+09	3.696e+08	46304672	6.01524e+07	3.4282e+07	4.67445e+07	2.76255e+07	4.30751e+07	1.65875e+07	4.81773e+07	1.80207e+09	5.06869e+07	1.1335e+08	4.43118e+07	6.93926e+07	1.82851e+07	1.64716e+08	4.16859e+07	6.40248e+07	3.49505e+07	5.18636e+07	5.66814e+07	5.02824e+07	2.04006e+07	5.62593e+07	7.63232e+07	4.50473e+07	1.32226e+08	2.36523e+08	7.82297e+07	4.08959e+08	3.6442e+07	1.72905	0.789976	0.636047	0.196511	0.465833	-1.10212	0.297499	0.526515	0.330749	-1.59619	0.469243	0.328602	1.72905	0.789976	0.636047	0.196511	0.154074	-2.69831	0.365926	0.436607	0.0891093	-3.48828	0.265888	0.575301	0.465833	-1.10212	0.297499	0.526515		5.02604e+08	7.16209e+07	4.84445e+07	6.60512e+07	0.0963869	-3.37502	0.371707	0.429799	0.922234	-0.116796	0.863452	0.0637619	0.1425	-2.81097	0.393595	0.40495	0.0963869	-3.37502	0.371707	0.429799	0.131418	-2.92777	0.388176	0.410972	1.36344	0.447253	0.410752	0.38642	0.922234	-0.116796	0.863452	0.0637619		23.0201	33.12	5	6	19.1666	36.04	7	7	15.3672	20.13	4	4	16.996	32.47	7	7	25.5023	33.12	7	7	9.3843	10.71	3	3	7.44687	9.09	1	1	8.94712	19.81	5	5	22.2979	35.06	6	6	15.1915	24.03	4	4	0	10.39	4	4	8.36916	16.56	4	4	9.24791	8.77	2	2	11.6899	15.91	2	2	14.4301	17.53	4	5	5.63359	8.77	1	1	11.8773	36.36	7	7	7.19466	15.58	4	4	5.60233	17.86	4	4	19.7555	43.51	6	6	13.4437	17.86	5	6	6.32813	25.32	4	4	3.16964	8.77	2	2	11.8487	17.86	3	3	8.69326	16.88	3	3	0	1.95	1	1	11.9473	13.31	3	3	13.1142	25	5	5	14.5729	25.97	5	5	5.23499	10.71	2	2	4.13149	10.71	2	2	0	1.95	1	1	16.6044	31.17	5	5	7.67168	24.35	4	4	10.8091	21.43	4	4	9.81114	10.71	3	3	19.9944	24.68	7	8	308	34.5454	5.05908
P27048	Small nuclear ribonucleoprotein-associated protein B OS=Mus musculus OX=10090 GN=Snrpb PE=1 SV=1 - [RSMB_MOUSE]	93.51	2	6	32	207	157559406	1.98317e+08	1.53902e+08	1.61845e+08	1.27173e+08	1.30686e+08	2.62108e+08	1.5876e+08	1.77117e+08	1.43743e+08	1.92015e+08	3.06668e+08	2.29915e+08	325648152	2.05635e+08	166720093	2.89027e+08	1.71676e+08	3.63761e+08	2.06526e+08	1.75281e+08	2.04119e+08	178682588	1.60269e+08	210682558	1.8124e+08	5.51914e+08	1.84575e+08	2.6529e+08	1.78077e+08	1.38955e+08	1.67816e+08	1.97048e+08	2.22664e+08	2.0847e+08	776669558	3.57467e+08	2.01644e+08	1.59759e+08	1.74483e+08	2.51976e+08	2.39542e+08	1.57722	0.657388	0.0232551	1.63348	1.37287	0.457194	0.189834	0.721625	1.09216	0.127186	0.590575	0.228725	1.57722	0.657388	0.0232551	1.63348	1.49939	0.58438	0.103947	0.983189	0.950654	-0.0730077	0.797274	0.0983925	1.37287	0.457194	0.189834	0.721625		1.79588e+08	2.7874e+08	1.70474e+08	3.53383e+08	0.949249	-0.0751408	0.57142	0.243044	1.26779	0.34231	0.584411	0.233282	1.55211	0.634231	0.230238	0.637822	0.949249	-0.0751408	0.57142	0.243044	1.96774	0.976542	0.188277	0.725203	2.07295	1.05168	0.170841	0.767408	1.26779	0.34231	0.584411	0.233282		11.2175	31.17	4	5	8.9132	34.2	5	5	4.45053	22.94	4	4	4.02317	22.94	3	3	11.7165	35.5	5	5	7.02425	18.61	4	4	6.4521	6.93	3	3		0				0			4.2702	23.81	4	4	15.1301	33.77	7	7	9.4729	41.56	6	6		0			11.2428	33.77	7	7	4.37207	28.57	5	5	6.26827	12.12	4	4	8.53975	22.51	6	6	9.33494	46.32	8	8	8.69026	41.56	6	7	6.1629	34.2	5	5	15.0033	36.8	7	7	12.4817	42.86	6	7	9.25407	44.16	6	6	4.56121	18.18	4	4	12.6408	51.52	7	7	9.71632	47.19	7	7	20.1892	62.77	10	10	8.69576	33.33	6	6	11.356	43.29	6	6	11.8662	45.02	8	8	6.5158	45.89	6	7		0			9.17368	54.11	7	7	6.21059	26.84	5	5	6.97312	12.12	4	4	12.6608	35.06	6	6	4.11953	25.97	5	5	231	23.6402	10.9019
Q99KH8	Serine/threonine-protein kinase 24 OS=Mus musculus OX=10090 GN=Stk24 PE=1 SV=1 - [STK24_MOUSE]	93.5	1	9	42	266	9.38349e+07	1.00034e+08	4.87685e+07	1.32477e+08	73684625	1.14116e+08	1.49368e+08	1.71148e+08	1.49778e+08	2.1191e+08	8.979e+07	1.58981e+08	63404390	1.11996e+08	5.4802e+07	1.0392e+08	8.96401e+07	7.39433e+07	1.74758e+08	1.05789e+08	8.86992e+07	1.18686e+08	6.57958e+07	153858138	9.18528e+07	1.11016e+08	1.48672e+08	9.99527e+07	1.29774e+08	2.97136e+08	7.44941e+07	1.09165e+08	205275073	2.38521e+08	1.00808e+08	1.67246e+08	9.36689e+07	2.3318e+08	8.97598e+07	1.59264e+08	9.57948e+07	1.0961e+08	1.06723	0.0938769	0.803123	0.0952181	0.688228	-0.539041	0.068319	1.16546	1.77434	0.82728	0.0116246	1.93462	1.06723	0.0938769	0.803123	0.0952181	1.22115	0.288239	0.398257	0.399836	1.14422	0.194362	0.60252	0.220028	0.688228	-0.539041	0.068319	1.16546		1.0676e+08	1.16253e+08	1.71518e+08	1.66685e+08	1.60657	0.683986	0.296599	0.52783	1.43381	0.519849	0.185093	0.73261	1.08892	0.122904	0.680772	0.166999	1.60657	0.683986	0.296599	0.52783	1.56131	0.642753	0.148042	0.829616	0.971824	-0.0412333	0.937798	0.0278906	1.43381	0.519849	0.185093	0.73261		11.6597	19.95	5	6		0			14.1931	25.52	8	8	9.21186	27.15	6	6		0			13.8655	20.19	7	7		0			14.2817	16.24	5	5	19.108	32.25	9	9		0			13.2933	16.47	5	5	12.8993	20.88	6	6	18.7503	26.45	7	7	17.3624	32.48	9	9	25.2865	29.93	8	8		0			21.9141	21.81	6	7	12.2592	9.51	3	3	25.4843	52.9	13	14	20.8898	24.36	7	7	31.3336	25.99	7	8	26.7431	27.15	8	9	23.9575	29.7	7	9	20.6023	25.29	7	7	22.1614	25.75	7	7	16.1254	29.47	6	6	20.9357	17.17	5	7		0			15.6872	19.03	7	7	30.5241	25.99	10	10	24.0369	34.8	9	9	19.4319	35.03	10	10	8.79474	22.97	8	8		0			23.6092	16.94	5	6	21.129	27.61	7	8	19.58	31.32	9	9	431	47.9236	5.42725
P19783	Cytochrome c oxidase subunit 4 isoform 1, mitochondrial OS=Mus musculus OX=10090 GN=Cox4i1 PE=1 SV=2 - [COX41_MOUSE]	93.49	1	1	21	63	4.60033e+08	4.13197e+08	3.94539e+08	2.79241e+08	252787662	4.65719e+08	4.70294e+08	4.57918e+08	1.61473e+08	3.70503e+08	3.6937e+08	6.96243e+08	3.40371e+08	4.82003e+07	0	3.89911e+08	645316772	2.89869e+08	1.49198e+08	3.95159e+08	4.15103e+08	4.79207e+08	2.17559e+08	4.34778e+08	4.11288e+08	0	2.25969e+08	2.5981e+08	5.93626e+08	3.54764e+08	650379377	1.53478e+08	9.41473e+08	6.08162e+08	1.42395e+08	493604410	3.70783e+08	0	3.5996e+08	3.85181e+08	2.90837e+08	3.73891e+08	0.807971	-0.307625	0.623772	0.204974	0.970687	-0.0429212	0.91341	0.0393341	1.07007	0.097703	0.733445	0.134632	0.807971	-0.307625	0.623772	0.204974	1.0387	0.0547818	0.882906	0.0540856	1.28557	0.362407	0.596756	0.224203	0.970687	-0.0429212	0.91341	0.0393341		3.86662e+08	2.98139e+08	5.25024e+08	3.22989e+08	1.35784	0.44131	0.492491	0.307602	1.08335	0.115502	0.871927	0.0595197	0.771058	-0.375089	0.468226	0.329544	1.35784	0.44131	0.492491	0.307602	0.835327	-0.259588	0.631332	0.199742	0.615189	-0.700898	0.367578	0.43465	1.08335	0.115502	0.871927	0.0595197		3.89342	18.93	2	2	1.68636	6.51	2	2	1.67049	10.65	2	2	4.12726	33.14	4	4	8.33277	41.42	6	6	1.66815	19.53	3	4	1.95617	12.43	2	2		0			3.95011	23.67	5	5	1.92844	12.43	2	2		0			2.00031	23.08	3	3		0			1.76939	14.2	2	2	0	40.24	3	4		0				0				0				0			0	11.24	2	2	0	10.65	2	2		0			0	6.51	1	1		0				0				0				0			3.70307	23.67	4	4		0				0			4.94712	24.85	4	4	1.85777	23.67	4	4		0			2.42577	17.75	2	2		0			5.15388	60.95	6	6		0			169	19.5179	9.23193
Q8R164	Valacyclovir hydrolase OS=Mus musculus OX=10090 GN=Bphl PE=1 SV=1 - [BPHL_MOUSE]	93.47	1	9	37	213	4.67912e+08	2.18608e+08	2.07799e+08	2.85201e+08	2.22333e+08	5.49412e+08	5.16572e+08	2.51164e+08	3.22678e+08	8.83979e+07	5.61059e+08	4.07039e+08	2.73748e+08	3.21768e+08	589900391	3.67567e+08	2.24611e+08	3.03434e+08	2.945e+08	3.57278e+08	6.65151e+07	2.27565e+08	2.63786e+08	2.27736e+08	2.63947e+08	3.73913e+08	3.1419e+08	2.6623e+08	3.4533e+08	2.90486e+08	2.29739e+08	1.51872e+08	3.03057e+08	4.21682e+08	3.95766e+08	5.19769e+08	3.06158e+08	3.59528e+08	2.8037e+08	3.45645e+08	4.30703e+08	3.09478e+08	1.53619	0.619359	0.0982812	1.00753	0.895364	-0.159453	0.703204	0.152919	1.23281	0.301956	0.530789	0.275078	1.53619	0.619359	0.0982812	1.00753	1.10382	0.142503	0.616261	0.210235	0.718541	-0.476857	0.131605	0.880728	0.895364	-0.159453	0.703204	0.152919		1.96401e+08	3.12722e+08	2.43788e+08	4.00581e+08	1.24128	0.31183	0.432076	0.36444	1.28095	0.357213	0.0749907	1.12499	1.59227	0.671081	0.0708755	1.1495	1.24128	0.31183	0.432076	0.36444	2.03961	1.02829	0.0107034	1.97048	1.64315	0.716464	0.0161653	1.79142	1.28095	0.357213	0.0749907	1.12499		6.35247	12.71	3	3	15.3547	40.89	7	7	10.6295	22.68	5	6	2.71053	16.49	2	2	5.93027	24.74	6	6	12.2709	25.43	5	6	8.07637	15.12	4	4	11.4029	47.42	8	8	10.9781	35.74	7	8	12.5207	21.99	6	7	6.9667	26.12	5	5	8.81544	16.84	4	4	9.61209	40.21	8	8	12.7576	30.93	6	6	8.03806	31.27	6	6	9.31676	15.46	4	4	12.2701	21.99	7	7	13.97	27.15	8	9	9.43186	31.27	6	6	11.224	18.56	6	6	8.23949	22.34	5	5	14.2167	35.05	9	12	8.21723	18.9	5	5	12.1755	16.49	5	5	14.5486	16.49	6	6		0			3.48536	21.99	4	4	14.8349	33.33	8	8	11.3854	27.49	7	7	10.3018	27.15	5	5	13.7986	18.56	6	7	11.8813	14.09	5	5	7.66306	16.15	4	4		0			10.5244	28.87	5	5	5.07651	26.12	5	5	10.6035	36.08	8	8	291	32.8301	8.93896
Q9CZ04	COP9 signalosome complex subunit 7a OS=Mus musculus OX=10090 GN=Cops7a PE=1 SV=2 - [CSN7A_MOUSE]	93.45	1	12	25	263	2.38142e+08	1.30575e+08	1.8321e+08	1.39361e+08	138411057	4.42187e+08	3.51658e+08	2.18954e+08	1.11018e+08	1.65126e+08	3.00039e+08	4.1458e+08	289666439	3.14331e+08	1.57967e+08	1.64551e+08	253369981	2.21313e+08	3.10434e+08	278692652	143470547	132372515	1.73684e+08	1.63733e+08	1.70389e+08	1.77191e+08	187179933	1.24928e+08	1.62413e+08	1.97532e+08	9.60367e+07	1.09738e+08	2.26656e+08	3.0694e+08	1.58135e+08	3.33422e+08	2.52383e+08	1.4277e+08	1.6594e+08	2.57789e+08	2.95317e+08	2.45672e+08	1.77966	0.831602	0.0306906	1.51299	0.952998	-0.0694548	0.861029	0.0649823	1.55351	0.635528	0.213962	0.669664	1.77966	0.831602	0.0306906	1.51299	1.48049	0.566073	0.039588	1.40244	0.831894	-0.265529	0.337013	0.472354	0.952998	-0.0694548	0.861029	0.0649823		1.53315e+08	1.6442e+08	1.57491e+08	2.3873e+08	1.02724	0.038767	0.907738	0.0420397	1.45195	0.537993	0.126212	0.898901	1.07243	0.100889	0.460481	0.336789	1.02724	0.038767	0.907738	0.0420397	1.55712	0.638882	0.0896648	1.04738	1.51584	0.600115	0.149146	0.826389	1.45195	0.537993	0.126212	0.898901		40.3183	52	10	12	40.3701	44.36	9	11	30.2165	37.82	7	8	25.9265	32.73	6	7	23.1333	22.55	5	6	21.1889	18.55	4	6	31.6473	40.36	7	8	20.9244	28.73	5	6	25.8684	30.18	6	7	28.9149	35.64	8	9	25.2415	37.82	7	8	20.5916	26.55	4	5	21.4272	20.73	5	7	21.8546	36.36	4	5	19.5008	20.73	5	6	22.3033	26.55	5	6	21.9743	36.73	6	7	27.9451	44	7	9	18.0851	26.91	5	5	18.2012	22.55	4	5	19.9865	19.27	4	5	13.7181	10.91	2	3	25.5077	37.45	8	9	18.5624	18.55	4	5	24.052	30.18	6	7	20.1817	33.82	7	7	21.8084	26.18	5	6	18.6508	22.55	5	5	29.9235	47.27	7	8	25.1873	32.73	6	8	24.0571	30.55	6	7	18.8477	31.64	6	6	20.0381	33.09	6	7	18.8793	34.55	6	7	23.7883	40.73	7	8	22.6657	35.64	6	7	19.9501	40	7	7	275	30.206	7.86963
P40630	Transcription factor A, mitochondrial OS=Mus musculus OX=10090 GN=Tfam PE=1 SV=2 - [TFAM_MOUSE]	93.42	1	3	36	99	2.52691e+09	6.68471e+08	8.10926e+08	1.06194e+09	0	2.29489e+09	1.6859e+08	8.40873e+08	1.20038e+09	3428543331	4168048647	0	9.02341e+08	1.5825e+09	3.50056e+09	9.18816e+08	1.37854e+09	4.76345e+06	2.10038e+08	1.62388e+09	1.39599e+09	7.49947e+08	2.92857e+09	1.5869e+09	1.83884e+07	1.42959e+09	13933322	1.18716e+09	1.74511e+09	1.09206e+09	1.39761e+09	1.48424e+09	1821867721	1.24478e+09	3645996443	2015753393	1.55201e+09	1.29537e+09	1.01365e+09	1.58666e+09	2.03069e+09	8.27207e+08	2.00334	1.00241	0.295569	0.529341	0.521353	-0.939669	0.289699	0.538053	1.56529	0.64643	0.445324	0.351324	2.00334	1.00241	0.295569	0.529341	0.816068	-0.293239	0.731669	0.135685	0.407353	-1.29565	0.211515	0.674659	0.521353	-0.939669	0.289699	0.538053		1.66535e+09	8.78836e+08	1.44894e+09	1.95078e+09	0.870053	-0.200825	0.678604	0.168384	2.21973	1.15039	0.100555	0.997598	0.527718	-0.92216	0.225728	0.646414	0.870053	-0.200825	0.678604	0.168384	1.17139	0.228225	0.66872	0.174756	1.34635	0.42905	0.335496	0.474313	2.21973	1.15039	0.100555	0.997598		1.72074	13.99	3	3	0	13.99	2	2	0	13.17	4	4	3.71734	20.16	4	4	3.18411	18.52	3	4	4.74353	15.64	5	5	9.22173	25.1	6	6	3.92274	19.75	4	5	3.60961	22.22	4	4					2.37808	9.47	2	2		0				0			5.34844	13.99	4	5	1.82958	19.34	4	4	2.45919	36.63	6	7	4.68709	17.7	4	4	6.15859	35.8	6	6		0				0			2.12779	3.29	1	1	4.17146	21.81	4	5	2.0198	16.05	3	3		0			2.79791	16.05	4	4	0	16.05	4	4		0				0				0				0			7.13087	31.28	6	7		0			1.63391	10.7	3	5		0				0				0			4.92975	27.57	5	5	243	27.9696	9.68604
P23506	Protein-L-isoaspartate(D-aspartate) O-methyltransferase OS=Mus musculus OX=10090 GN=Pcmt1 PE=1 SV=3 - [PIMT_MOUSE]	93.39	1	15	28	614	8.29512e+08	4.53694e+08	6.13615e+08	4.86498e+08	5.50775e+08	7.72539e+08	9.52834e+08	5.66895e+08	8.77958e+08	3.64616e+08	7.37157e+08	8.50982e+08	435048754	1.13323e+09	9.10777e+08	6.40025e+08	484184170	6.89251e+08	5.25739e+08	1156955481	734557294	8.06032e+08	335124631	6.20459e+08	6.72616e+08	5.36269e+08	8.55994e+08	4.15227e+08	4.9305e+08	7.71827e+08	4.17036e+08	914039147	9.64443e+08	7.20753e+08	3.84717e+08	892292592	9.00335e+08	9.70296e+08	5.86819e+08	7.06968e+08	8.13438e+08	6.99231e+08	1.38618	0.471117	0.134616	0.870904	0.989055	-0.0158771	0.962927	0.0164065	1.20475	0.268731	0.374935	0.426044	1.38618	0.471117	0.134616	0.870904	1.19156	0.252854	0.443725	0.352886	0.8596	-0.218263	0.511136	0.291463	0.989055	-0.0158771	0.962927	0.0164065		6.24043e+08	5.94631e+08	7.66836e+08	7.73679e+08	1.22882	0.297273	0.410867	0.386299	1.30111	0.379739	0.212032	0.673599	0.952869	-0.06965	0.827881	0.0820319	1.22882	0.297273	0.410867	0.386299	1.23978	0.310089	0.345898	0.461052	1.00892	0.0128161	0.96769	0.0142637	1.30111	0.379739	0.212032	0.673599		56.4146	62.11	12	15	72.5476	84.14	14	19	52.9702	70.04	15	16	67.2849	70.04	14	17	63.8	89.87	14	17	54.2767	69.6	14	15	51.7878	68.72	14	15	47.8668	66.96	13	14	61.4007	85.9	16	18	57.8673	62.56	14	15	52.0639	70.04	15	15	72.8506	66.52	14	19	42.2521	65.64	12	12	68.8032	83.7	15	18	49.0675	63	10	13	56.5966	66.08	13	15	41.1002	50.66	12	12	61.1348	69.6	14	17	70.0886	83.26	14	20	67.5143	69.6	15	18	43.1465	59.03	11	11	92.0806	89.43	18	24	48.2891	63.44	14	15	49.5681	51.98	12	15	67.2333	86.78	15	17	71.2141	72.25	17	22	60.865	66.52	15	18	47.4649	63.44	13	13	48.8412	68.72	13	13	61.7419	69.6	13	15	62.4583	69.16	12	15	60.8497	63.44	13	16	52.7528	55.07	15	16	63.0116	84.14	14	17	69.1668	67.84	14	19	47.2226	54.63	12	13	55.894	69.16	13	15	227	24.6186	7.6499
Q9DBP5	UMP-CMP kinase OS=Mus musculus OX=10090 GN=Cmpk1 PE=1 SV=1 - [KCY_MOUSE]	93.37	1	11	32	709	7.97493e+08	4.86255e+08	5.10522e+08	8.05114e+08	4.1353e+08	9.3307e+08	8.17889e+08	6.98623e+08	6.22866e+08	4.13987e+08	797268382	1.08689e+09	5.41954e+08	9.74294e+08	6.94418e+08	6.59761e+08	6.56291e+08	5.96627e+08	6.89464e+08	1.00733e+09	6.66412e+08	673246801	5.79996e+08	7.34275e+08	6.57907e+08	8.84765e+08	1.14116e+09	8.3891e+08	7.70017e+08	7.72695e+08	5.63922e+08	691368667	8.0468e+08	7.77031e+08	728958369	1.12311e+09	831776922	8.48796e+08	6.02583e+08	6.97287e+08	8.18966e+08	7.21895e+08	1.35909	0.442644	0.129201	0.888733	1.03529	0.0500354	0.835436	0.0780867	1.15716	0.210594	0.456356	0.340697	1.35909	0.442644	0.129201	0.888733	1.198	0.260629	0.311214	0.506941	0.881471	-0.182015	0.448959	0.347793	1.03529	0.0500354	0.835436	0.0780867		6.63483e+08	8.58551e+08	7.08167e+08	8.61934e+08	1.06735	0.0940299	0.506486	0.295432	1.00394	0.00567215	0.975264	0.0108779	1.29401	0.371846	0.0716508	1.14478	1.06735	0.0940299	0.506486	0.295432	1.2991	0.377518	0.0422998	1.37366	1.21713	0.283488	0.121333	0.916019	1.00394	0.00567215	0.975264	0.0108779		44.0425	59.69	10	17	51.6664	81.63	12	20	40.0779	59.18	10	16	46.399	59.18	10	19	37.3311	50	9	16	38.4843	55.1	10	21	36.318	48.98	8	16	25.9795	47.45	9	17	37.4038	53.06	10	18	37.9114	65.31	12	21	39.8459	53.57	9	18	42.1594	60.2	11	21	35.9888	58.67	9	15	39.7641	64.29	11	19	46.3316	58.67	9	17	37.0151	52.55	11	21	33.6857	57.14	10	16	43.725	64.8	11	19	41.1802	64.29	11	21	36.8448	50	9	18	52.9112	70.92	10	21	42.9762	48.47	8	16	61.808	70.92	10	20	46.4389	64.29	11	20	43.5238	54.08	11	20	45.2986	70.41	11	19	37.8674	57.65	11	17	39.3321	55.61	9	19	52.9304	73.47	11	21	46.9221	54.59	9	17	58.262	68.88	12	22	34.9241	56.63	9	16	39.5238	50	10	18	51.5725	58.67	9	18	55.5256	80.1	12	23	57.7437	72.45	12	21	46.0768	67.35	12	18	196	22.1513	5.8335
Q9CX60	Protein LBH OS=Mus musculus OX=10090 GN=Lbh PE=1 SV=1 - [LBH_MOUSE]	93.33	1	2	8	16	0	87117350	0	1.11989e+06	0	0	0	37181840	0	7.53681e+07	0	0	0	13799134	0	0	0	0	0	0	1.34024e+07	0	0	0	9.24039e+06	4.15656e+06	0	0	0	24359890	0	205910737	2.20012e+07	0	0	2.41064e+06	3.9096e+07	0	1.76474e+07	2.251e+07	2.75983e+06	0	0.156387	-2.67681	0.442784	0.353808	0	#NUM!	0.209036	0.67978	1.27554	0.351106	0.837826	0.0768463	0.156387	-2.67681	0.442784	0.353808	0	#NUM!	0.367069	0.435252	0	#NUM!	0.373901	0.427243	0	#NUM!	0.209036	0.67978		3.35061e+06	2.67939e+06	6.3068e+07	8.30132e+06	18.8228	4.23441	0.301419	0.520829	3.09821	1.63144	0.513577	0.289395	0.799672	-0.32252	0.867661	0.0616498	18.8228	4.23441	0.301419	0.520829	2.47755	1.30892	0.579829	0.2367	0.131625	-2.92549	0.33766	0.47152	3.09821	1.63144	0.513577	0.289395		0	20.95	1	1									4.08191	18.1	1	1	4.59835	53.33	2	2	3.44732	16.19	1	1					2.79516	35.24	2	2						0			0	21.9	1	1	0	35.24	1	1	0	20.95	1	1														0											0	34.29	1	1						0				0				0							5.1963	18.1	1	1						0				0			2.43916	35.24	2	2		0								0								0				0							105	12.1306	4.31006
Q8VDQ8	NAD-dependent protein deacetylase sirtuin-2 OS=Mus musculus OX=10090 GN=Sirt2 PE=1 SV=2 - [SIR2_MOUSE]	93.32	1	12	47	309	2.75493e+08	1.97056e+08	1.10615e+08	1.92977e+08	1.59695e+08	2.36839e+08	3.47731e+08	2.08737e+08	1.49511e+08	1.09333e+08	1.77279e+08	3.57424e+08	161536088	204675711	1.77647e+08	195962749	1.61485e+08	1.60235e+08	1.82499e+08	257174926	1.09218e+08	8.9127e+07	1.40345e+08	2.60205e+08	2.23525e+08	2.40429e+08	2.25545e+08	1.80863e+08	2.073e+08	2.42713e+08	1.60572e+08	1.56781e+08	1.68606e+08	404293304	2.57561e+08	4.96887e+08	2.22822e+08	2.01418e+08	1.87167e+08	2.10431e+08	2.15712e+08	1.91471e+08	1.15251	0.204781	0.545502	0.263204	0.909903	-0.136215	0.687003	0.163041	1.12429	0.169017	0.649604	0.187351	1.15251	0.204781	0.545502	0.263204	1.023	0.0328015	0.897723	0.0468578	0.887624	-0.171979	0.569435	0.244556	0.909903	-0.136215	0.687003	0.163041		1.49724e+08	2.15533e+08	1.82168e+08	3.16596e+08	1.21669	0.282963	0.491082	0.308846	1.4689	0.554738	0.153375	0.814245	1.43953	0.525602	0.18398	0.735229	1.21669	0.282963	0.491082	0.308846	2.11453	1.08034	0.0481018	1.31784	1.73794	0.797377	0.0785007	1.10513	1.4689	0.554738	0.153375	0.814245		18.3805	18.51	6	6	17.337	22.62	6	6	20.5257	19.28	7	8	11.0446	10.28	4	4	20.0498	26.48	8	8	18.2856	26.22	7	8	27.1818	32.13	9	9	20.946	24.42	8	8	20.2245	30.08	10	13	24.2465	24.16	8	9	23.1448	23.91	8	10	7.66461	19.28	5	5	14.0572	13.37	5	5	23.3306	38.3	9	11	32.1862	29.56	10	11	13.6122	16.71	6	6	21.9879	28.28	9	10	20.9632	21.85	7	8	17.6255	15.42	7	8	17.9511	17.48	6	6	18.5688	31.11	9	10	19.598	26.22	8	8	28.8775	28.53	8	10	35.7646	45.76	12	12	16.2663	20.57	8	10	10.9594	29.05	7	7	16.1701	31.11	8	8	32.6976	28.28	9	12	13.9795	15.42	5	5	12.2243	21.85	7	7	17.3606	29.31	8	8	20.5846	35.73	10	11	16.9464	19.28	7	7	19.7294	32.13	7	7	16.3608	15.68	5	5	20.6258	29.05	8	9	13.4633	13.37	5	5	389	43.2284	5.35107
P80315	T-complex protein 1 subunit delta OS=Mus musculus OX=10090 GN=Cct4 PE=1 SV=3 - [TCPD_MOUSE]	93.32	1	29	84	1160	5.65199e+08	384458298	3.81441e+08	4.53804e+08	5.64557e+08	604804534	6.58615e+08	5.09189e+08	4.41001e+08	2.65215e+08	4.26798e+08	7.17556e+08	4.02914e+08	5.04076e+08	4.59322e+08	4.11537e+08	4.52533e+08	3.74963e+08	4.81892e+08	5.77601e+08	3.24496e+08	3.32532e+08	3.89925e+08	5.21499e+08	4.12531e+08	6.24643e+08	7.01304e+08	4.88702e+08	5.37319e+08	5.17293e+08	3.07348e+08	4.43816e+08	4.95771e+08	7.87125e+08	5.41401e+08	9.89743e+08	1.00951e+09	5.23257e+08	4.69892e+08	4.95765e+08	5.02133e+08	4.59705e+08	1.06861	0.095742	0.657205	0.182299	0.927265	-0.108947	0.656506	0.182761	1.05506	0.0773275	0.756675	0.12109	1.06861	0.095742	0.657205	0.182299	0.978321	-0.0316196	0.854021	0.0685316	0.915504	-0.127362	0.543212	0.26503	0.927265	-0.108947	0.656506	0.182761		3.92113e+08	5.529e+08	4.41057e+08	7.70206e+08	1.12482	0.169696	0.483506	0.315598	1.39303	0.478227	0.112719	0.948003	1.41005	0.495749	0.0502503	1.29886	1.12482	0.169696	0.483506	0.315598	1.96425	0.973976	0.0188849	1.72389	1.74627	0.80428	0.0315534	1.50095	1.39303	0.478227	0.112719	0.948003		89.1002	62.89	28	30	97.6179	57.7	29	35	84.8806	64.38	29	32	76.8154	54.55	24	27	97.4132	61.41	28	31	109.845	61.97	27	35	92.1578	61.22	29	34	80.7338	56.77	26	31	92.3336	66.79	29	33	94.2334	68.83	30	32	69.0707	51.58	25	27	99.9535	57.7	28	34	93.5827	65.12	32	32	78.6182	56.77	25	29	75.8564	51.76	22	26	86.8188	62.15	31	36	93.1351	63.82	29	35	65.9843	62.34	24	24	70.2373	51.39	25	28	90.9163	73.84	32	34	91.1352	64.01	29	31	77.1483	51.58	24	27	85.9759	58.44	25	30	75.0948	60.67	32	35	83.7439	56.4	24	28	77.7539	58.81	25	29	79.2883	56.4	26	32	94.6059	64.38	28	32	90.856	64.56	27	31	96.9231	62.52	25	32	78.1894	56.4	24	26	91.1137	63.64	32	35	76.7059	61.41	27	31	77.9797	63.27	25	28	83.1331	59.55	25	27	90.358	58.44	23	28	66.687	54.17	23	26	539	58.0297	8.01611
Q7TPR4	Alpha-actinin-1 OS=Mus musculus OX=10090 GN=Actn1 PE=1 SV=1 - [ACTN1_MOUSE]	93.27	2	33	112	1496	6.00903e+08	3.76825e+08	4.32307e+08	5.70429e+08	3.96876e+08	613122176	614386852	2.84104e+09	6.11314e+08	7.47834e+08	5.41786e+08	6.64014e+08	6.13944e+08	1.28124e+09	5.8242e+08	4.56619e+08	6.25826e+08	8.4803e+08	8.04841e+08	8.54067e+08	4.58855e+08	5.05241e+08	5.25278e+08	5.00238e+08	460676627	5.56354e+08	7.74578e+08	5.60988e+08	7.00016e+08	5.98369e+08	5.69619e+08	6.70029e+08	1.54864e+09	9.01248e+08	686434117	8.65394e+08	6.91567e+08	6.88845e+08	4.75468e+08	1.08554e+09	7.3668e+08	7.17877e+08	1.54938	0.63169	0.133108	0.875796	0.661308	-0.596605	0.453905	0.343035	2.2831	1.19099	0.238242	0.622981	1.54938	0.63169	0.133108	0.875796	1.50983	0.594388	0.033202	1.47884	0.974476	-0.0373018	0.908898	0.0414849	0.661308	-0.596605	0.453905	0.343035		4.97403e+08	6.10523e+08	8.46664e+08	7.66698e+08	1.70217	0.767375	0.233853	0.631057	1.2558	0.328612	0.0678627	1.16837	1.22742	0.29563	0.113891	0.943511	1.70217	0.767375	0.233853	0.631057	1.5414	0.624242	0.00366099	2.4364	0.905551	-0.143133	0.759129	0.119684	1.2558	0.328612	0.0678627	1.16837		93.2905	37.11	26	29	118.537	45.4	33	35	119.944	53.36	37	41	133.322	56.17	38	42	122.797	45.07	32	36	122.414	49.33	34	38	110.922	47.31	30	34	94.606	41.03	30	31	94.4979	40.36	30	33	98.2493	50.22	31	33	121.726	54.26	39	42	132.032	50.22	37	42	104.26	47.09	35	37	149.829	57.96	41	49	125.542	48.09	34	37	121.925	48.21	35	38	126.49	49.78	35	39	151.083	61.77	42	51	134.859	49.89	36	42	134.723	49.33	35	44	121.883	43.5	30	36	116.62	44.06	31	35	117.759	46.86	33	39	129.771	52.24	36	42	135.01	54.37	35	45	117.776	44.84	31	42	125.953	51.35	34	39	102.5	43.61	29	35	123.563	50.11	39	44	127.863	45.4	32	38	133.52	47.76	36	43	118.534	48.21	34	38	127.054	48.65	37	44	111.552	48.88	33	37	119.225	45.96	34	39	137.098	52.24	35	42	144.45	54.04	36	43	892	103.004	5.37646
Q8BKX1	Brain-specific angiogenesis inhibitor 1-associated protein 2 OS=Mus musculus OX=10090 GN=Baiap2 PE=1 SV=2 - [BAIP2_MOUSE]	93.27	1	20	80	756	1925365282	1.8177e+08	1612171204	1.9138e+09	1.41333e+09	261495260	2.14707e+09	2.0611e+09	1.54329e+09	1.17507e+09	2.22089e+09	2.56897e+08	1.95046e+09	5.56469e+08	1.5286e+09	1.76189e+09	1.76325e+09	1.58048e+09	2.0182e+09	2.17943e+09	2.36861e+08	3.98158e+08	1.8129e+09	2445978178	1.76844e+09	2.53579e+09	517001680	3.21696e+08	4.79461e+08	3.27474e+08	1.69445e+09	5.30603e+08	1.9432e+09	2.56558e+08	1.72089e+08	3.02058e+09	1.62384e+09	2.46932e+09	1.40929e+09	1.4376e+09	1.30266e+09	1.86065e+09	0.924342	-0.113501	0.837163	0.0771902	1.29427	0.372138	0.294393	0.531073	1.02009	0.0287016	0.953473	0.0206916	0.924342	-0.113501	0.837163	0.0771902	1.32028	0.40084	0.241631	0.616846	1.42834	0.514341	0.225898	0.646087	1.29427	0.372138	0.294393	0.531073		1.22347e+09	1.12448e+09	1.12393e+09	1.50848e+09	0.91864	-0.122428	0.888072	0.0515519	1.34149	0.423838	0.610023	0.214654	0.919086	-0.121729	0.891247	0.0500022	0.91864	-0.122428	0.888072	0.0515519	1.23295	0.302109	0.728177	0.137763	1.34214	0.424537	0.601915	0.220465	1.34149	0.423838	0.610023	0.214654		38.9262	46.17	16	16	38.5379	36.82	15	16	39.27	35.89	14	17	40.2722	37.2	16	17	52.3279	42.62	17	20	47.4058	42.24	18	20	48.4175	41.68	18	18	42.6881	34.95	16	18	48.2453	42.62	18	21	33.813	39.63	16	16	40.3279	40.19	15	15	43.7487	39.25	15	18	51.1761	53.83	24	25	59.8592	57.01	21	23	49.8745	49.53	17	18	52.9687	44.49	19	22	39.6497	51.96	18	20	59.6729	52.15	22	28	50.539	48.04	17	20	56.4327	58.88	22	25	44.4942	40.19	16	18	59.1887	55.7	22	25	51.8922	45.98	17	19	46.3845	38.13	17	21	47.031	46.73	19	21	45.7307	38.69	15	17	52.5836	46.54	19	20	46.1555	40.75	19	21	57.1218	47.85	20	22	59.7137	45.98	19	22	56.6945	48.41	18	20	51.1623	46.17	18	20	44.9186	47.48	16	18	62.5809	52.15	19	23	61.6076	49.91	20	23	54.8964	50.47	19	20	48.8307	42.8	17	19	535	59.1999	9.0415
P57776	Elongation factor 1-delta OS=Mus musculus OX=10090 GN=Eef1d PE=1 SV=3 - [EF1D_MOUSE]	93.24	1	7	31	290	5.01463e+08	2.85537e+08	2.71326e+08	4.18713e+08	1.9556e+08	565996832	4.70757e+08	2.72594e+08	2.81927e+08	1.33456e+08	3.8674e+08	4.76699e+08	2.57179e+08	4.97237e+08	2.91694e+08	3.97958e+08	2.08482e+08	1.98281e+08	4.46579e+08	5.28581e+08	3.23558e+08	2.80245e+08	1.64611e+08	249529439	3.93133e+08	2.63143e+08	5.17481e+08	4.2601e+08	4.9247e+08	4.46428e+08	2.32452e+08	4.69153e+08	463987793	4.60147e+08	2.85518e+08	6.83078e+08	5.42519e+08	2.96687e+08	3.3452e+08	3.44946e+08	3.8191e+08	3.55976e+08	1.14167	0.19114	0.53491	0.27172	1.03198	0.0454091	0.915996	0.0381064	1.03117	0.0442795	0.915302	0.0384354	1.14167	0.19114	0.53491	0.27172	1.06414	0.0896886	0.808904	0.092103	0.932095	-0.101451	0.758822	0.11986	1.03198	0.0454091	0.915996	0.0381064		2.54486e+08	4.18447e+08	403005312	4.5359e+08	1.58361	0.663214	0.0764999	1.11634	1.08398	0.116341	0.701233	0.154138	1.64429	0.717462	0.0225288	1.64726	1.58361	0.663214	0.0764999	1.11634	1.78238	0.833803	0.0563454	1.24914	1.12552	0.170589	0.609292	0.215175	1.08398	0.116341	0.701233	0.154138		15.8096	27.76	7	8	24.9933	52.67	9	11	30.4854	53.38	11	11	27.4604	39.86	8	9	28.1619	42.35	9	10	28.4414	48.04	9	9	29.3283	41.99	8	8	27.584	45.55	10	10	21.271	29.89	6	6	15.0796	32.74	7	7	18.4257	26.33	5	5	26.6338	42.35	8	8	25.1497	57.65	9	9	17.3863	29.89	5	5	21.2478	32.38	6	6	15.9857	20.64	4	4	23.3995	30.25	5	5	19.4802	37.01	6	6	22.5975	40.93	7	7	23.2655	41.28	6	7	26.8659	50.53	9	10	19.4454	31.32	6	6	21.147	32.74	7	7	19.0393	34.88	6	7	20.692	34.16	7	7	24.6871	32.74	7	7	22.774	34.52	8	8	22.5507	37.01	7	9	22.1262	37.72	7	7	25.3218	37.72	7	11	24.7545	40.57	8	8	19.9452	29.89	6	6	16.7688	22.06	4	4	19.2149	47.69	8	9	23.8837	34.52	7	7	35.388	61.21	12	14	20.6798	33.81	6	6	281	31.2739	5.021
P55258	Ras-related protein Rab-8A OS=Mus musculus OX=10090 GN=Rab8a PE=1 SV=2 - [RAB8A_MOUSE]	93.24	7	2	29	279	1.8561e+09	1.13572e+09	1.21188e+09	1.22971e+09	9.40921e+08	1.7845e+09	2471278472	1.45504e+09	1.23849e+09	7.73455e+08	1.6075e+09	2737617738	1.54773e+09	1.83717e+09	1423677417	1.56339e+09	1.09531e+09	1.27266e+09	1690964258	1.84313e+09	1.075e+09	1206801605	1.07083e+09	1.42521e+09	1.25861e+09	1.49361e+09	2.07926e+09	1455346818	1.56235e+09	1.62867e+09	1.02739e+09	1.21345e+09	1.71557e+09	1.55864e+09	1.6263e+09	2.99546e+09	1.86841e+09	1.9699e+09	1.27487e+09	1.54455e+09	1.83074e+09	1.49309e+09	1.43602	0.522079	0.0902582	1.04451	0.966682	-0.0488861	0.875861	0.0575648	1.21154	0.27684	0.434985	0.361526	1.43602	0.522079	0.0902582	1.04451	1.17117	0.227954	0.320655	0.493961	0.815567	-0.294125	0.259724	0.585487	0.966682	-0.0488861	0.875861	0.0575648		1.19446e+09	1.56984e+09	1.39627e+09	2.00374e+09	1.16896	0.22522	0.329799	0.481751	1.2764	0.35208	0.188767	0.724074	1.31427	0.394258	0.0553752	1.25668	1.16896	0.22522	0.329799	0.481751	1.67753	0.746338	0.0326715	1.48583	1.43507	0.521118	0.0917482	1.0374	1.2764	0.35208	0.188767	0.724074		20.6073	46.38	9	12	21.7682	60.39	9	11		0			14.0005	41.55	7	8		0			23.7646	36.23	7	9	17.4879	29.47	6	8	11.987	19.81	4	5	20.9142	27.05	6	8	18.1495	21.26	5	7		0			14.2694	23.67	5	6	22.4408	47.34	8	9	10.3472	37.68	6	7		0			16.3527	35.27	6	8	15.2433	23.19	5	7	16.3029	28.5	6	8	19.3864	34.3	7	8	17.2544	27.05	6	7	15.6291	37.68	6	8	16.8594	38.65	6	7	28.6668	50.24	9	11	15.6667	26.57	4	6	16.8558	31.88	5	7	17.5206	39.13	7	9	19.6142	42.51	7	9	19.391	46.38	6	8		0			20.9864	43.48	7	9	16.6426	33.33	6	7	16.5155	27.54	5	7		0				0			15.6265	29.95	5	7		0			19.2623	43	8	10	207	23.6532	9.0708
P62806	Histone H4 OS=Mus musculus OX=10090 GN=H4c1 PE=1 SV=2 - [H4_MOUSE]	93.2	1	10	24	743	7.272e+09	5380371958	5.32078e+09	4.31723e+09	2.67791e+09	7.76903e+09	7.87131e+09	3.41739e+09	3.62421e+09	4.15003e+09	6.41531e+09	6.90231e+09	3.65186e+09	5.19933e+09	4.46257e+09	7.33493e+09	4.72874e+09	5.9701e+09	5.07887e+09	5.8366e+09	2853884978	3.16355e+09	5.71116e+09	3.61347e+09	4.98017e+09	5.63002e+09	4.89783e+09	4.02792e+09	5.47675e+09	7.88017e+09	2.44031e+09	3069926368	3.41861e+09	1.16565e+10	8.02295e+09	1.12369e+10	5.58074e+09	4.53923e+09	4.99366e+09	5.36639e+09	5.32627e+09	5.78985e+09	1.06661	0.0930286	0.738822	0.13146	1.07891	0.109572	0.715815	0.145199	1.07464	0.103855	0.775084	0.110651	1.06661	0.0930286	0.738822	0.13146	1.15944	0.213427	0.395244	0.403135	1.08704	0.120399	0.555692	0.255166	1.07891	0.109572	0.715815	0.145199		3.83552e+09	5.00254e+09	4.20225e+09	8.20728e+09	1.09562	0.131743	0.804866	0.0942763	1.64062	0.714244	0.0894516	1.04841	1.30427	0.383239	0.169859	0.769912	1.09562	0.131743	0.804866	0.0942763	2.13981	1.09748	0.0356799	1.44758	1.95307	0.96574	0.0732393	1.13526	1.64062	0.714244	0.0894516	1.04841		67.0403	53.4	8	25	66.5081	59.22	10	22	67.4687	53.4	9	22	48.3778	52.43	7	15	51.4051	62.14	9	18	63.2524	59.22	9	21	72.7954	59.22	9	25	64.4887	69.9	10	23	66.1841	65.05	9	22	51.0904	77.67	11	23	65.9409	65.05	9	22	49.4276	52.43	7	17	59.2746	56.31	9	20	36.6558	60.19	9	14	71.0062	68.93	11	26	48.5388	64.08	8	17	42.245	63.11	7	15	47.2397	51.46	6	15	67.7263	59.22	10	24	64.8255	65.05	9	22	53.0038	69.9	9	18	38.9959	64.08	8	12	67.7232	74.76	11	23	53.8775	68.93	9	21	45.828	59.22	7	17	45.8358	51.46	6	16	50.0178	52.43	7	16	49.1594	64.08	9	19	49.7857	73.79	10	20	42.7044	57.28	9	15	56.2716	67.96	9	21	45.6633	59.22	9	21	56.2386	56.31	8	19	48.1348	77.67	10	19	52.2998	69.9	9	18	48.0085	62.14	9	16	49.5371	62.14	9	20	103	11.3604	11.356
Q9CYZ2	Tumor protein D54 OS=Mus musculus OX=10090 GN=Tpd52l2 PE=1 SV=1 - [TPD54_MOUSE]	93.18	1	12	34	352	2.6321e+08	342965285	1.94235e+08	1.85097e+08	9.87625e+07	1.72664e+08	2.11923e+08	170891412	3.04235e+08	1.38521e+08	3.77716e+08	2.88379e+08	1.44037e+08	2.78631e+08	9.56561e+07	1.08154e+08	175722707	5.73804e+08	2.18241e+08	1.55858e+08	2.05552e+08	1.20612e+08	1.56485e+08	1.52873e+08	1.72788e+08	1.8286e+08	2.92134e+08	3.56473e+08	2.82671e+08	1.3971e+08	1.50018e+08	2.05058e+08	1.79774e+08	3.0781e+08	1.89488e+08	3.4349e+08	133596624	1.96173e+08	2.16854e+08	1.99647e+08	2.36884e+08	2.46356e+08	1.09237	0.127455	0.768605	0.114297	1.23396	0.303294	0.620597	0.207191	0.920651	-0.119274	0.740381	0.130545	1.09237	0.127455	0.768605	0.114297	1.13605	0.18402	0.762712	0.117639	1.03999	0.0565648	0.926047	0.0333671	1.23396	0.303294	0.620597	0.207191		1.5888e+08	2.57385e+08	1.6864e+08	2.34112e+08	1.06143	0.0860062	0.685829	0.163784	0.909576	-0.136733	0.669948	0.173959	1.61999	0.695988	0.0466609	1.33105	1.06143	0.0860062	0.685829	0.163784	1.47351	0.559255	0.136042	0.866328	1.38823	0.473248	0.179066	0.746987	0.909576	-0.136733	0.669948	0.173959		26.616	65	9	10	23.4223	40	7	10	12.4468	15.91	3	5	27.4159	33.18	5	10	27.1288	40.91	7	9	10.2448	20	3	4	28.0202	38.18	7	9	17.5228	35.91	7	8	17.3628	54.09	9	10	26.976	57.73	11	11	25.0221	43.64	7	10	14.9128	27.73	5	6	15.1997	20.45	3	4	32.9637	63.18	10	14	22.8582	58.64	8	11	36.3389	49.09	9	11	29.5279	69.55	12	14	21.9046	36.82	6	8	30.4627	38.18	6	9	37.634	50.91	11	13	30.8372	47.27	9	12	27.654	42.27	7	9	28.6645	50.91	8	9	23.4458	42.73	7	9	24.9447	45	7	10	29.4705	40.91	7	9	23.9523	38.64	6	7	17.2709	50.45	6	8	24.8336	46.82	6	10	21.6632	31.82	5	7	19.4145	39.09	6	9	23.7411	40.45	6	8	24.6795	58.64	7	10	13.822	47.73	9	9	19.6605	38.64	6	7	33.5289	60.91	9	11	25.3427	59.55	9	10	220	24.0281	6.15088
Q05A62	Dynein axonemal light chain 1 OS=Mus musculus OX=10090 GN=Dnal1 PE=1 SV=2 - [DNAL1_MOUSE]	93.16	1	2	24	125	3.67607e+07	3.61491e+07	1.64613e+07	4.41752e+07	1.22971e+07	5.66281e+07	0	3.36146e+07	4.87997e+07	4.91242e+07	47039789	5.29868e+07	3.23983e+07	1.37067e+07	7.08887e+07	5.83153e+07	21122471	1.86084e+07	6.6152e+06	7.10086e+07	1.80999e+07	1.33201e+08	1.6688e+08	3.66654e+07	1.67296e+08	135065340	6.03456e+07	5.85872e+07	50305813	27026602	2.50117e+07	3.56375e+07	8.45319e+07	1.01326e+07	2.77129e+07	7.50078e+07	5.41937e+07	8.01885e+07	2.91687e+07	3.76333e+07	4.34041e+07	3.5134e+07	1.48804	0.57341	0.256239	0.591355	0.933588	-0.0991426	0.880327	0.055356	1.2902	0.36759	0.500727	0.300399	1.48804	0.57341	0.256239	0.591355	1.20451	0.268447	0.683858	0.165034	0.809463	-0.304963	0.614958	0.211155	0.933588	-0.0991426	0.880327	0.055356		8.87116e+07	9.432e+07	4.30519e+07	4.94471e+07	0.485302	-1.04305	0.307331	0.512394	0.524249	-0.931677	0.149797	0.824498	1.06322	0.0884396	0.901849	0.0448661	0.485302	-1.04305	0.307331	0.512394	0.557391	-0.843238	0.369956	0.43185	1.14855	0.199809	0.752278	0.123621	0.524249	-0.931677	0.149797	0.824498		4.10627	26.84	3	3		0				0				0			5.74577	42.63	6	6		0			0	15.79	3	3	2.25556	11.05	2	2	3.77513	17.37	2	2	9.25234	32.11	4	5	3.70878	14.21	2	2	4.35214	27.37	4	4	4.06622	23.16	5	5	3.86344	14.21	2	2	4.74361	28.95	5	5		0			7.89815	22.63	4	5	10.8384	25.26	5	6	0	13.16	3	3	7.98531	38.42	5	5	11.4468	24.74	3	4	9.23583	28.95	4	4	3.71195	21.58	4	4	9.80832	26.32	4	5	4.92749	17.37	3	3	11.014	27.37	2	3	4.86724	34.21	3	3	6.34809	28.42	4	4	9.08552	24.21	3	3	1.99043	14.21	3	3	7.61424	46.84	6	6	3.76781	22.11	3	3	9.99378	47.37	8	8	0	6.84	2	2		0			6.76109	32.11	5	5	13.7573	28.42	5	6	190	21.4513	5.75732
P70336	Rho-associated protein kinase 2 OS=Mus musculus OX=10090 GN=Rock2 PE=1 SV=1 - [ROCK2_MOUSE]	93.16	2	42	189	1357	6.23616e+08	2.85257e+08	2.18114e+08	1.75753e+08	2.94161e+08	7.65183e+08	8.8225e+08	1.68046e+08	3.01507e+08	141487924	1579152887	6.32788e+08	2.79263e+08	6.1855e+08	5.19391e+08	2.38689e+08	2.50694e+08	2.70104e+08	7.4799e+08	1.16921e+09	2.1736e+08	1.39877e+08	2.32572e+08	4.02648e+08	2.04322e+08	1.05768e+09	8.12456e+08	6.8275e+08	8.30156e+08	2.4796e+08	6.54713e+08	2.46458e+08	1.6836e+09	2.78165e+08	3.2088e+08	1.65082e+09	9.47754e+08	1.4818e+09	3.1938e+08	4.51695e+08	7.25829e+08	5.35337e+08	2.27262	1.18435	0.145935	0.835839	1.18517	0.2451	0.738584	0.1316	1.41429	0.500074	0.476977	0.321502	2.27262	1.18435	0.145935	0.835839	1.67618	0.745174	0.329164	0.482588	0.737553	-0.439181	0.529669	0.275996	1.18517	0.2451	0.738584	0.1316		2.48114e+08	7.17473e+08	7.08183e+08	9.35882e+08	2.85426	1.51312	0.26867	0.570781	1.30441	0.383402	0.518355	0.285372	2.89171	1.53192	0.0262839	1.58031	2.85426	1.51312	0.26867	0.570781	3.77199	1.91532	0.0721404	1.14182	1.32153	0.402206	0.624381	0.20455	1.30441	0.383402	0.518355	0.285372		68.6755	24.64	34	37	106.959	36.1	38	42	65.8016	26.73	28	31	74.0362	29.11	37	39	78.8248	25.43	29	34	84.1668	31.48	31	35	103.082	31.84	35	39	95.8789	32.93	36	40	83.8655	30.62	35	37	98.9374	29.76	30	34	85.4534	32.42	35	36	82.7166	27.31	27	30	89.0887	30.04	32	36	98.2469	31.84	31	36	113.889	35.59	40	47	64.8069	28.53	31	33	83.7514	28.17	29	31	89.7396	34.15	40	40	90.2	34.29	31	35	78.5153	31.48	32	33	72.741	24.78	29	33	95.9954	31.41	35	37	92.4782	33.86	36	38	80.9151	26.08	28	34	101.847	33	35	37	67.8099	27.09	29	30	105.375	30.76	35	40	75.2109	26.59	29	31	87.198	34.22	35	38	76.0235	27.31	29	34	78.3064	29.68	29	33	68.2012	24.64	32	34	70.5362	25.22	26	29	83.8545	30.12	32	37	83.2976	27.95	29	32	79.5831	30.69	32	33	84.7527	31.34	36	40	1388	160.485	5.98584
P61982	14-3-3 protein gamma OS=Mus musculus OX=10090 GN=Ywhag PE=1 SV=2 - [1433G_MOUSE]	93.12	2	13	37	2550	2.65187e+10	1.69104e+10	1.76273e+10	21818681506	1.55658e+10	2.37072e+10	2.35539e+10	2.07167e+10	2.44468e+10	1.36143e+10	2.32673e+10	2.63996e+10	2.09641e+10	2.71072e+10	2.07338e+10	1.79422e+10	19296960990	1.83838e+10	2.57754e+10	27131720943	1.80761e+10	2.00616e+10	18641620081	2.33517e+10	2.16286e+10	1.93961e+10	33883872519	22267407653	2.71036e+10	2.01166e+10	1.70764e+10	2.12226e+10	2.49065e+10	2.21704e+10	1.76526e+10	3.03096e+10	2.83758e+10	2.77346e+10	1.96882e+10	2.12078e+10	2.36944e+10	2.1706e+10	1.20348	0.267217	0.13974	0.854679	1.02349	0.0335024	0.86334	0.0638181	1.07718	0.107264	0.606033	0.217504	1.20348	0.267217	0.13974	0.854679	1.10249	0.140766	0.492122	0.307927	0.916082	-0.126451	0.429136	0.367405	1.02349	0.0335024	0.86334	0.0638181		2.00327e+10	2.48559e+10	2.08305e+10	2.52486e+10	1.03982	0.0563392	0.705441	0.151539	1.0158	0.0226128	0.912975	0.0395412	1.24076	0.31123	0.144723	0.839463	1.03982	0.0563392	0.705441	0.151539	1.26037	0.333842	0.0946389	1.02393	1.2121	0.277503	0.165299	0.78173	1.0158	0.0226128	0.912975	0.0395412		197.761	79.76	20	73	217.066	83.81	23	73	207.059	83.4	21	72	173.585	87.04	23	70	213.467	83.4	22	66	178.047	81.78	21	63	189.426	79.76	20	65	188.115	79.76	19	69	183.453	83.81	21	61	184.905	77.33	20	77	170.349	81.38	19	73	156.513	82.19	19	63	204.306	77.33	19	71	186.595	80.97	21	70	201.177	83	21	67	173.651	78.14	18	66	166.054	79.35	19	68	214.798	76.92	19	75	190.842	78.54	20	67	228.7	80.57	20	77	185.89	78.14	20	76	205.03	80.57	24	66	196.783	80.57	19	65	182.117	80.57	19	66	214.054	76.92	19	66	181.487	79.35	19	63	175.751	80.57	17	61	198.516	79.76	19	75	218.523	79.35	18	68	187.715	89.07	22	63	179.264	83.81	22	63	168.093	80.57	20	61	150.469	80.57	19	61	182.904	69.23	18	57	208.632	78.14	19	65	219.983	76.92	18	64	201.688	83.4	20	65	247	28.2849	4.89404
Q99LX0	Parkinson disease protein 7 homolog OS=Mus musculus OX=10090 GN=Park7 PE=1 SV=1 - [PARK7_MOUSE]	93.12	1	13	27	735	1.39295e+09	9.68028e+08	7.74112e+08	9.07993e+08	6.3378e+08	1.18629e+09	1020398743	1.35417e+09	1.03602e+09	6.46888e+08	1.13544e+09	1.57332e+09	851564238	1.249e+09	793317635	8.46972e+08	1135640977	9.0207e+08	1.16967e+09	1.43207e+09	7.79693e+08	7.97756e+08	8.2434e+08	1.22556e+09	1.20845e+09	1.20077e+09	1.58822e+09	1.00302e+09	1.15282e+09	9.64803e+08	7.82161e+08	1.00052e+09	1.24981e+09	1422779376	1.07661e+09	2.01251e+09	1.25312e+09	1.35676e+09	9.35372e+08	1.04875e+09	1.12053e+09	1.09729e+09	1.19795	0.260566	0.360914	0.442597	1.04628	0.065264	0.765504	0.116053	1.12122	0.165063	0.532162	0.273956	1.19795	0.260566	0.360914	0.442597	1.1731	0.230327	0.357614	0.446585	0.979258	-0.0302386	0.898571	0.0464474	1.04628	0.065264	0.765504	0.116053		9.06837e+08	1.23066e+09	9.99322e+08	1.42436e+09	1.10199	0.140106	0.543682	0.264655	1.1574	0.210882	0.332888	0.477701	1.35709	0.440513	0.0614613	1.2114	1.10199	0.140106	0.543682	0.264655	1.57069	0.651395	0.0317031	1.4989	1.42532	0.511288	0.0591528	1.22802	1.1574	0.210882	0.332888	0.477701		67.4726	65.08	10	21	74.4452	81.48	13	22	58.1724	62.43	9	16	66.8266	88.89	12	21	70.1276	84.66	11	20	61.5938	87.83	12	19	59.0613	68.78	12	19	62.4411	66.14	10	20	73.3642	85.19	14	21	65.9538	65.08	10	21	57.4104	66.14	9	18	43.7939	58.73	10	13	65.5993	64.55	10	20	65.077	75.66	12	22	83.8766	81.48	14	26	60.3078	76.19	13	18	74.2139	70.37	11	21	50.4354	78.31	11	15	75.5404	80.95	13	22	76.985	81.48	16	23	63.4178	65.08	10	18	63.5586	80.95	12	21	70.2291	68.78	11	18	58.4579	80.95	12	17	78.2151	84.66	14	22	60.7665	68.78	11	17	55.1918	64.55	10	14	62.4752	68.78	12	19	81.6782	81.48	13	21	78.1879	89.42	14	20	59.7588	65.08	11	18	65.1854	77.78	12	21	52.1467	92.06	14	21	48.3795	77.25	12	16	69.1661	68.78	11	19	64.5384	81.48	12	18	75.3317	77.25	11	21	189	20.0084	6.771
P16330	2',3'-cyclic-nucleotide 3'-phosphodiesterase OS=Mus musculus OX=10090 GN=Cnp PE=1 SV=3 - [CN37_MOUSE]	93.1	1	31	66	1103	1.37475e+09	6.13016e+08	6.02857e+08	8.34252e+08	5.50415e+08	1.17237e+09	1.46734e+09	6.33413e+08	7.04824e+08	3.93917e+08	1.03686e+09	1.12045e+09	9.20992e+08	8.30884e+08	8.8989e+08	1.22688e+09	5.82848e+08	6.53677e+08	1.04919e+09	1.00529e+09	6.24343e+08	6.00814e+08	9.18406e+09	1.00213e+09	1.05661e+09	8.37687e+08	9.78711e+08	9.49604e+08	8.50506e+08	8.91198e+08	5.46118e+08	7.12437e+08	8.48657e+08	1.20435e+09	1.09588e+09	1.4185e+09	9.90273e+08	1062508052	7.95057e+08	8.74373e+08	9.59816e+08	9.03576e+08	1.20723	0.271698	0.355382	0.449304	1.0334	0.0473969	0.902732	0.0444411	1.09976	0.13719	0.757317	0.120722	1.20723	0.271698	0.355382	0.449304	1.13649	0.184587	0.595761	0.224928	0.941406	-0.0871109	0.689665	0.161362	1.0334	0.0473969	0.902732	0.0444411		2.85284e+09	9.34623e+08	7.49603e+08	1.1543e+09	0.262757	-1.9282	0.392903	0.405715	1.23505	0.304566	0.0402718	1.395	0.327612	-1.60994	0.430819	0.365705	0.262757	-1.9282	0.392903	0.405715	0.404616	-1.30537	0.480284	0.318502	1.53989	0.622825	0.00757512	2.12061	1.23505	0.304566	0.0402718	1.395		95.7728	53.57	23	30	101.722	65.95	27	32	119.332	67.38	29	40	63.4244	45	19	22	91.9249	49.52	23	30	95.9974	65	24	29	87.4859	47.86	22	28	94.6461	56.67	24	33	94.7872	64.76	25	33	83.1907	56.67	23	27	62.876	43.1	19	23	68.6378	44.52	20	25	94.5697	58.1	25	31	82.2489	54.52	22	27	114.246	64.05	27	34	95.3604	52.38	24	30	75.3698	65	25	28	98.3139	58.81	24	30	92.5426	55.48	24	30	69.0202	50.71	21	24	61.7094	45	20	24	80.2413	60	23	27	110.103	67.38	25	33	102.542	47.14	22	32	80.2278	51.67	21	25	73.2251	59.52	22	27	60.9806	43.33	23	27	105.832	63.81	26	35	92.8975	56.19	25	31	72.9266	52.14	23	29	98.9028	58.33	25	33	83.5283	58.33	26	30	59.3945	48.1	19	21	67.8717	49.05	22	25	87.9868	50	23	29	75.3435	57.14	22	27	65.6765	47.14	22	27	420	47.0935	8.96826
Q91ZA3	Propionyl-CoA carboxylase alpha chain, mitochondrial OS=Mus musculus OX=10090 GN=Pcca PE=1 SV=2 - [PCCA_MOUSE]	93.09	2	16	88	442	463382089	2.07413e+08	1.51542e+08	7.13811e+08	5.32894e+08	3.5865e+08	8.81462e+08	7.34281e+08	8.68284e+08	6.96598e+08	233974729	3.31698e+08	7.69039e+08	1.92607e+08	2.06036e+08	3.19588e+08	1.40226e+08	6.99198e+08	1.24988e+09	2.10421e+08	8.40114e+07	1.1191e+08	1.0622e+08	1.41094e+08	4.38848e+08	4.50672e+08	1.03234e+09	7.26703e+08	1.47069e+08	350771793	7.05413e+08	132988255	2.06458e+08	9.58113e+08	2.20258e+08	2.78754e+08	2.87852e+08	2.26714e+08	4.13808e+08	7.07855e+08	3.46671e+08	5.23863e+08	0.837757	-0.255397	0.667319	0.175666	0.740071	-0.434264	0.449136	0.347622	1.71059	0.774491	0.0705845	1.15129	0.837757	-0.255397	0.667319	0.175666	1.26596	0.340227	0.650171	0.186973	1.51113	0.595623	0.474327	0.323922	0.740071	-0.434264	0.449136	0.347622		1.10809e+08	5.59126e+08	3.48908e+08	3.94338e+08	3.14873	1.65477	0.157555	0.802567	0.705276	-0.503741	0.44698	0.349712	5.04585	2.3351	0.0398691	1.39936	3.14873	1.65477	0.157555	0.802567	3.55872	1.83136	0.115739	0.93652	1.13021	0.176588	0.818163	0.0871603	0.705276	-0.503741	0.44698	0.349712		10.0555	21.96	9	9	14.3011	27.49	11	11	20.0391	26.24	11	12	24.4843	26.1	12	12	20.2446	31.77	11	11	23.5554	26.66	10	10	12.4608	28.31	12	12	19.5158	16.16	10	11	22.7508	22.79	10	10	23.303	24.86	12	12	20.4722	28.87	16	18	13.9827	22.24	8	8	17.9053	23.07	10	11	31.0783	29.83	14	14	13.8342	20.03	8	8	33.1486	33.15	17	17	32.976	30.66	15	16	27.317	34.12	16	16	22.2542	24.86	10	11	21.7161	28.31	13	13	27.4959	25.97	12	13	27.8223	32.18	12	13	28.3493	25.28	10	10	22.0588	30.39	14	14	22.4355	30.66	14	14	18.7437	22.38	9	10	28.2298	32.04	15	16	12.2897	21.82	7	7	10.5887	16.16	8	8	15.0611	14.5	8	8	28.2668	23.34	11	12	9.73808	25.28	10	10	14.097	21.69	10	10	13.7628	12.71	8	9	21.8644	22.65	13	14	22.4193	19.89	11	11	14.4409	19.2	8	8	724	79.8711	7.25439
Q921H9	Cytochrome c oxidase assembly factor 7 OS=Mus musculus OX=10090 GN=Coa7 PE=1 SV=1 - [COA7_MOUSE]	93.07	1	1	29	190	6.21266e+08	0	1.74757e+08	2.19305e+08	1.48392e+08	2.4664e+08	3.35446e+08	1.40107e+08	1.56546e+08	1.71547e+08	61638639	5.53406e+08	2.16743e+08	3.17428e+08	1.13894e+08	2.00905e+08	2.63848e+08	2.64409e+08	2.47884e+08	3.15464e+08	2.32403e+08	1.4997e+08	2.66546e+08	1.22975e+08	2.67651e+08	284610136	1.65604e+08	2.33906e+08	2.49013e+08	2.86098e+08	1.2584e+08	3.7417e+08	319818197	5.12739e+08	4.19914e+08	61915284	2.43953e+08	1.47313e+08	2.32744e+08	2.10057e+08	2.52622e+08	2.58502e+08	1.08541	0.118234	0.887146	0.0520051	1.23063	0.299394	0.27884	0.554645	0.902524	-0.147963	0.84482	0.0732356	1.08541	0.118234	0.887146	0.0520051	1.11067	0.151431	0.818417	0.0870254	1.02328	0.0331969	0.950244	0.0221646	1.23063	0.299394	0.27884	0.554645		1.92973e+08	2.40157e+08	2.76482e+08	2.77167e+08	1.43274	0.518781	0.242816	0.614722	1.15411	0.206776	0.687501	0.162726	1.24451	0.315576	0.285334	0.544646	1.43274	0.518781	0.242816	0.614722	1.4363	0.522352	0.392117	0.406584	1.00248	0.0035708	0.994702	0.00230714	1.15411	0.206776	0.687501	0.162726		9.28082	41.13	5	6	1.72738	19.91	2	2		0			0	45.45	4	5	9.50696	37.66	6	7		0				0			0	16.02	1	1	9.68028	28.14	6	6	5.73089	47.62	5	7	5.28173	47.62	6	9		0			11.4188	45.45	7	11	5.81638	37.66	5	6	9.89147	44.59	7	9	5.6909	35.5	3	7	5.5892	31.17	3	10	6.13419	25.11	4	4	5.71514	41.13	5	6	7.47873	33.33	6	6	9.35642	50.22	8	8	12.3104	31.17	4	10	2.04771	16.02	2	2	3.40054	30.74	3	3	7.10893	28.57	4	4		0			8.67476	8.23	3	4	8.78471	42.42	5	10	9.72435	26.41	5	5		0			8.44852	39.39	7	12	4.89093	37.66	4	5	5.29922	52.38	6	11	3.04262	24.24	3	3	9.68928	9.96	4	4	7.6967	8.23	3	3	6.93775	25.97	4	4	231	25.6001	6.29053
P45377	Aldose reductase-related protein 2 OS=Mus musculus OX=10090 GN=Akr1b8 PE=1 SV=2 - [ALD2_MOUSE]	93.04	2	1	30	185	1.79232e+08	8.43613e+07	8.03685e+07	1.28745e+08	4.50754e+07	1.39842e+08	3.10169e+08	37330257	1.65295e+08	3.68122e+07	7.05077e+07	1.29996e+08	4.01968e+08	1.49746e+08	1.45225e+08	2.22563e+08	48697242	2.62472e+08	6.17232e+07	57230143	9.17855e+07	8.28158e+06	4.00137e+07	75837316	1.26234e+08	2.68559e+08	6.38486e+07	5.62927e+07	2.46091e+08	2.76964e+07	3.33702e+08	1.4878e+08	4.37638e+07	7.25551e+08	3.41243e+08	5.00562e+07	1.97999e+08	124410579	1.03556e+08	1.3789e+08	1.79488e+08	1.30537e+08	1.73324	0.793474	0.271783	0.565777	0.946678	-0.0790544	0.917009	0.0376265	1.33154	0.413097	0.559941	0.251857	1.73324	0.793474	0.271783	0.565777	1.26054	0.334043	0.62053	0.207237	0.727273	-0.459431	0.525942	0.279062	0.946678	-0.0790544	0.917009	0.0376265		5.39795e+07	1.52205e+08	1.38486e+08	2.87852e+08	2.56552	1.35925	0.320451	0.494238	1.89121	0.919311	0.335594	0.474186	2.81968	1.49553	0.0953982	1.02046	2.56552	1.35925	0.320451	0.494238	5.33261	2.41484	0.12207	0.913392	2.07857	1.05559	0.321375	0.492988	1.89121	0.919311	0.335594	0.474186		2.04167	20.25	4	4	5.51475	32.28	7	7	11.6363	45.57	9	11	6.07524	8.23	3	5	6.15637	16.46	4	4	2.08274	17.09	4	5	10.7561	21.84	6	6	2.01227	12.66	3	3	3.73111	20.89	4	5	9.10543	27.22	5	5	6.47204	10.76	3	3	3.35446	34.49	6	6		0			6.14252	20.57	5	5	11.959	27.22	6	6	8.31124	17.09	4	5	2.11208	4.43	1	1	12.9133	28.48	7	9	7.18493	16.77	3	3	5.89047	14.87	4	4	8.56604	17.72	4	6	5.91583	19.94	4	5	0	10.44	2	2	6.78406	19.94	4	5	6.25868	19.94	4	5	11.495	25.63	6	8	7.8853	17.41	5	6	2.38547	15.19	3	3	9.80226	27.85	5	6	2.71733	28.48	5	5	7.46319	24.05	4	5	6.13177	27.85	6	6	9.50242	20.57	3	4	11.1061	36.71	7	7	11.3209	31.65	6	6	6.03923	22.47	5	6	3.30307	7.91	1	1	316	36.0976	6.3667
Q8R1B5	Complexin-3 OS=Mus musculus OX=10090 GN=Cplx3 PE=1 SV=1 - [CPLX3_MOUSE]	93.04	2	4	26	100	2.37625e+07	1.79604e+08	1.85872e+07	5.13356e+07	2.364e+07	558124	4.59976e+07	4.69901e+07	5.21359e+07	2.76689e+07	1.45469e+08	3.41323e+07	3.84627e+07	2.99796e+07	0	32897935	0	59103945	12623310	3.448e+07	2.04255e+06	66281572	59309069	5.8711e+07	3.25826e+06	4.2825e+07	8.18e+07	69061512	5.9832e+07	8.74063e+07	9.37202e+07	30379606	6.25872e+07	1.07563e+08	4.46812e+07	1.17754e+07	3.15626e+07	57563721	5.93858e+07	3.46701e+07	4.96086e+07	2.7821e+07	0.835362	-0.259527	0.81076	0.0911075	0.80245	-0.317517	0.634944	0.197265	0.583812	-0.776425	0.476937	0.321539	0.835362	-0.259527	0.81076	0.0911075	0.46848	-1.09394	0.373612	0.427579	0.56081	-0.834415	0.452568	0.344316	0.80245	-0.317517	0.634944	0.197265		4.65861e+07	5.13553e+07	6.85233e+07	5.06291e+07	1.4709	0.556697	0.330986	0.48019	0.985858	-0.0205476	0.973398	0.0117096	1.10238	0.140616	0.820551	0.0858942	1.4709	0.556697	0.330986	0.48019	1.08679	0.120069	0.859325	0.0658425	0.73886	-0.436628	0.434848	0.361663	0.985858	-0.0205476	0.973398	0.0117096		0	6.33	1	1	6.62373	37.34	3	3	6.34405	19.62	1	1	0	14.56	2	2		0			8.49651	26.58	3	3	3.94489	28.48	3	3	1.70571	5.06	1	1	9.06983	36.71	3	3	5.80435	26.58	3	3		0			6.89918	46.84	5	5	6.40993	53.8	6	6	7.05275	29.75	2	2	3.68104	10.13	2	2	6.5491	24.68	2	2	16.9189	60.13	4	5	13.0294	36.71	3	3	8.85947	49.37	7	7	1.6383	26.58	2	2	7.45571	24.68	2	2	2.47281	31.65	3	3	0	11.39	2	2	8.44301	35.44	4	5	9.17544	34.81	3	3	4.32674	30.38	4	5		0			12.1904	40.51	6	6	7.16629	19.62	1	1		0				0			6.21197	35.44	3	3	0	9.49	2	2						0			11.853	56.96	4	4	10.1173	41.77	3	3	158	17.5746	4.89404
Q9D1G1	Ras-related protein Rab-1B OS=Mus musculus OX=10090 GN=Rab1b PE=1 SV=1 - [RAB1B_MOUSE]	93.03	4	4	23	501	2.04165e+09	1.21719e+09	1.06646e+09	1.4367e+09	8.50005e+08	1.87154e+09	1.98527e+09	1357731849	1.31095e+09	6.35332e+08	1360795951	2.17611e+09	1.36491e+09	1.61374e+09	1.22554e+09	1375034895	1.00587e+09	1.11969e+09	1.4788e+09	1.48673e+09	9.75753e+08	1.13488e+09	9.58944e+08	1473894031	1.04006e+09	1.40319e+09	1.89474e+09	1594056914	1.3267e+09	1.51835e+09	9.21306e+08	1.04153e+09	1382656011	1.66065e+09	1.45203e+09	2.8538e+09	1606427927	1.77453e+09	1.3224e+09	1.43217e+09	1.54822e+09	1.29322e+09	1.17076	0.227448	0.419259	0.377517	0.902984	-0.147227	0.613916	0.211891	1.083	0.115038	0.736709	0.132704	1.17076	0.227448	0.419259	0.377517	0.977935	-0.0321891	0.901662	0.044956	0.835298	-0.259637	0.236532	0.626111	0.902984	-0.147227	0.613916	0.211891		1.13587e+09	1.45175e+09	1.21596e+09	1.86949e+09	1.07051	0.0983031	0.679463	0.167834	1.28775	0.364851	0.195864	0.708045	1.2781	0.353999	0.132675	0.877211	1.07051	0.0983031	0.679463	0.167834	1.64587	0.71885	0.0412425	1.38465	1.53746	0.620547	0.0630901	1.20004	1.28775	0.364851	0.195864	0.708045		50.6768	61.19	10	14	44.9818	48.76	8	15	54.1387	71.14	10	16	32.4944	51.74	9	11	28.2007	47.26	6	9	42.0106	52.24	9	14	39.1853	59.7	9	13	38.0013	52.24	9	12	39.3857	47.76	8	13	37.5677	52.24	8	12	35.1048	51.74	8	10	42.6974	52.74	9	15	35.613	71.14	10	12	36.5157	51.24	8	13	44.8257	64.18	9	15	32.5785	43.78	7	10	33.4759	40.8	6	10	44.8496	59.7	10	14	31.318	45.77	7	11	36.6385	53.73	9	11	46.9341	53.23	8	14	41.1949	55.72	8	12	47.0832	53.23	9	14	44.3773	57.21	10	14	31.0872	35.82	5	9	55.0368	58.21	9	16	48.7245	63.68	10	15	48.2969	41.79	7	15	50.6814	56.22	9	16	45.8021	52.24	8	13	48.7616	48.26	9	14	49.5104	53.23	8	17	45.6329	57.21	9	13	43.4813	49.25	8	13	53.2289	57.21	11	17	38.7756	45.77	7	11	42.4433	48.76	8	12	201	22.1732	5.73193
Q99JG7	TNFAIP3-interacting protein 2 OS=Mus musculus OX=10090 GN=Tnip2 PE=1 SV=1 - [TNIP2_MOUSE]	93.02	1	1	64	207	1.80258e+08	1.61082e+08	3.21199e+08	7.2411e+08	12080723	363332706	1.42432e+08	1.3388e+08	5.619e+07	4.7207e+08	2.08581e+08	1.45734e+08	1.73938e+07	5.2041e+07	3.48939e+07	1.91908e+08	2.30034e+08	4.62533e+07	5.54042e+07	8.34132e+07	1.28598e+08	7.98336e+07	8.30302e+07	5.67493e+08	1.09929e+08	1.45583e+08	1.22524e+08	2.18076e+07	9.68886e+07	200837915	2.54435e+07	1.03037e+08	1.06636e+08	4.18814e+08	1.01218e+08	7.31523e+07	4.43488e+07	1.30336e+08	2.79746e+08	2.33581e+08	9.17287e+07	1.21403e+08	0.3279	-1.60867	0.201635	0.695434	0.519745	-0.944124	0.247155	0.60703	0.834975	-0.260196	0.759057	0.119726	0.3279	-1.60867	0.201635	0.695434	0.433974	-1.20432	0.270606	0.567663	1.3235	0.404354	0.587416	0.231054	0.519745	-0.944124	0.247155	0.60703		2.14739e+08	9.93465e+07	1.08989e+08	1.53574e+08	0.507541	-0.978405	0.445596	0.351058	1.54584	0.628393	0.481171	0.317701	0.462639	-1.11204	0.403198	0.394482	0.507541	-0.978405	0.445596	0.351058	0.715167	-0.483648	0.672528	0.172289	1.40908	0.494757	0.582646	0.234596	1.54584	0.628393	0.481171	0.317701			0			10.3767	22.09	7	7	4.72902	16.28	5	6	7.92259	15.81	5	5	6.42338	22.09	6	6	7.06954	26.98	7	8	3.73108	9.3	3	3	9.81584	36.98	9	10	4.00176	21.4	6	6	1.91567	25.58	6	6	3.83033	30.47	9	9	5.76641	17.44	5	6		0			3.56631	8.84	3	3	3.60023	7.91	3	3	0	23.02	6	6	7.07331	21.16	6	6	0	7.44	3	3	1.80163	22.33	4	4	4.33596	25.81	7	9	7.82948	23.49	8	8	8.95953	28.37	8	8	4.74832	22.79	8	8		0			6.70382	18.37	6	7	2.29784	18.6	4	5	2.17515	11.63	3	3	2.07491	8.14	3	3	2.91477	12.09	3	4	5.08818	19.3	6	6	2.21293	18.84	5	5	2.27019	18.6	7	9	2.61564	22.79	6	6	2.36954	11.16	5	6	3.84044	17.91	4	7	2.55347	22.33	6	6	6.94907	19.77	6	6	430	49.0634	6.44287
Q9CWS0	N(G),N(G)-dimethylarginine dimethylaminohydrolase 1 OS=Mus musculus OX=10090 GN=Ddah1 PE=1 SV=3 - [DDAH1_MOUSE]	92.98	1	20	43	873	9.56014e+08	6.70969e+08	5.67777e+08	6.75716e+08	5.78425e+08	1.41354e+09	766348732	8.64692e+08	8.60352e+08	5.03541e+08	6.51135e+08	9.96082e+08	775486050	1.01492e+09	7.85818e+08	5.77418e+08	7.01946e+08	7.11467e+08	9.01035e+08	1.05318e+09	5.60206e+08	5.93972e+08	7.27437e+08	8.40514e+08	6.33808e+08	9.05955e+08	1.09213e+09	8.74249e+08	1.06787e+09	7.38429e+08	5.4829e+08	7.99082e+08	9.23949e+08	1.0213e+09	7.58557e+08	1.32688e+09	9.9714e+08	1.05698e+09	6.8978e+08	8.81694e+08	8.44689e+08	7.89009e+08	1.22458	0.292283	0.156569	0.805295	0.894879	-0.160236	0.605097	0.218175	1.27822	0.354141	0.288721	0.539522	1.22458	0.292283	0.156569	0.805295	1.14386	0.193905	0.391728	0.407015	0.934083	-0.0983779	0.624209	0.20467	0.894879	-0.160236	0.605097	0.218175		6.80532e+08	9.14804e+08	7.52438e+08	1.03217e+09	1.10566	0.144908	0.505545	0.29624	1.1283	0.174148	0.365633	0.436954	1.34425	0.426799	0.060325	1.2195	1.10566	0.144908	0.505545	0.29624	1.51671	0.600948	0.0165131	1.78217	1.37177	0.456039	0.0519396	1.2845	1.1283	0.174148	0.365633	0.436954		55.0547	58.25	14	19	73.5864	61.05	15	24	62.9424	57.54	15	21	73.7912	61.75	17	23	68.1772	72.63	16	23	68.8828	58.6	16	23	51.2045	45.26	13	18	60.3207	62.11	18	24	73.0201	57.19	16	24	64.9857	63.16	19	25	71.9506	57.54	19	23	64.6238	60	16	21	76.2112	56.49	18	25	64.7062	52.98	15	20	75.5715	56.49	16	23	61.4513	52.98	15	19	65.9543	60.35	17	21	84.4928	83.86	20	26	69.1345	56.84	18	22	84.9009	78.25	18	25	71.7721	58.25	18	24	80.9553	63.16	16	21	72.2753	59.3	19	24	64.125	57.19	15	23	73.0038	58.25	16	23	67.0991	51.23	14	18	80.25	59.65	19	25	68.5	63.86	16	21	82.823	77.89	20	26	101.515	81.4	23	28	84.9088	66.32	21	28	67.2491	59.3	16	19	73.2926	60.35	17	22	71.0487	60.7	17	23	74.1703	75.44	18	21	92.1845	69.12	21	30	72.4898	61.4	16	22	285	31.3609	5.97314
Q9Z2D6	Methyl-CpG-binding protein 2 OS=Mus musculus OX=10090 GN=Mecp2 PE=1 SV=1 - [MECP2_MOUSE]	92.98	1	17	83	764	3.4553e+08	3.95408e+08	3.36007e+08	2.25407e+08	1.21484e+08	1.35374e+09	2.12089e+08	4.16691e+08	5.41944e+08	4.4637e+08	2.39229e+08	1.87e+08	389150556	3.717e+08	9.11482e+07	5.43073e+08	3.79025e+08	140180985	1.23953e+08	4.00479e+08	3.06352e+08	3.56479e+08	4.32656e+08	2.50916e+08	1.38121e+08	4.1912e+08	3.7041e+08	1.65608e+08	3.54045e+09	2.48923e+08	1.22248e+08	1.28796e+08	1.51668e+08	1.99069e+08	1.50888e+08	2.01507e+08	3.07631e+08	1.98966e+08	2.84767e+08	5.94166e+08	2.55646e+08	3.17342e+08	0.897735	-0.155639	0.707578	0.150226	0.534097	-0.904826	0.247822	0.60586	2.0865	1.06108	0.195141	0.709651	0.897735	-0.155639	0.707578	0.150226	1.11439	0.156257	0.74141	0.129941	1.24134	0.311895	0.550306	0.259396	0.534097	-0.904826	0.247822	0.60586		3.366e+08	9.26741e+08	1.62909e+08	2.11612e+08	0.483983	-1.04697	0.0130633	1.88395	0.22834	-2.13075	0.33691	0.472486	2.75324	1.46113	0.419433	0.377337	0.483983	-1.04697	0.0130633	1.88395	0.628674	-0.669616	0.0394854	1.40356	1.29896	0.377356	0.255757	0.592173	0.22834	-2.13075	0.33691	0.472486		59.4092	45.45	21	23	61.2229	46.69	25	29	49.9823	50	21	26	49.8593	41.94	16	21	49.2708	48.14	19	22	57.4011	45.25	22	26	37.8967	38.43	14	15	39.5592	41.74	18	19	49.1993	37.6	15	18	44.7872	46.9	18	19	38.5979	46.07	17	17	39.3781	31.4	14	16	44.2956	42.98	17	20	30.9382	29.55	14	16	40.3629	33.68	17	20	40.2917	37.81	16	18	33.724	43.18	17	18	39.1177	40.29	22	24	47.7363	36.57	18	22	59.1162	47.52	24	28	30.2789	30.37	15	16	40.8697	39.26	17	22	40.3349	37.4	18	19	47.438	45.87	18	22	34.8294	35.74	18	21	48.5586	48.76	19	22	39.989	37.19	18	18	43.5831	35.95	18	20	32.9882	38.64	14	16	37.8395	32.23	12	14	41.2442	34.3	16	19	35.4449	27.48	12	13	49.6606	44.83	21	22	39.1088	30.79	13	15	45.9795	39.46	16	20	56.7392	48.97	22	27	36.3607	33.06	14	15	484	52.2755	9.96436
Q3THW5	Histone H2A.V OS=Mus musculus OX=10090 GN=H2az2 PE=1 SV=3 - [H2AV_MOUSE]	92.97	2	4	18	224	6.74601e+09	3.42303e+09	4.75339e+09	3.8014e+09	2.21332e+09	5.91809e+09	4.45506e+09	2.62912e+09	2.94581e+09	3.29201e+09	3.79087e+09	4.99971e+09	2.52848e+09	4.27207e+09	3.85894e+09	4.64057e+09	2.69449e+09	4.52847e+09	4.19192e+09	4.66987e+09	2.34605e+09	2.78296e+09	4.66764e+09	2.28649e+09	3.67122e+09	4.28161e+09	3.34691e+09	3.351e+09	4.73132e+09	4.17445e+09	2.70993e+09	3.02724e+09	3.63357e+09	6.36452e+09	5.03219e+09	6.03441e+09	4093718242	3.09383e+09	4.18743e+09	3.84802e+09	3.89001e+09	4.14506e+09	0.928974	-0.10629	0.74066	0.130381	1.07719	0.107278	0.688168	0.162306	0.918946	-0.121949	0.735499	0.133418	0.928974	-0.10629	0.74066	0.130381	0.989882	-0.014671	0.961675	0.0169716	1.06557	0.0916187	0.654382	0.184168	1.07719	0.107278	0.688168	0.162306		3.02079e+09	3.87641e+09	3.3863e+09	4.92373e+09	1.121	0.164785	0.597716	0.223505	1.27018	0.345031	0.170384	0.768572	1.28325	0.359798	0.235381	0.628229	1.121	0.164785	0.597716	0.223505	1.62995	0.704829	0.0547298	1.26178	1.45402	0.540044	0.0671166	1.17317	1.27018	0.345031	0.170384	0.768572		18.8733	28.91	6	8	17.2118	31.25	4	7	21.1706	31.25	5	8	15.486	25.78	3	6	11.7217	35.16	6	7	12.9694	28.13	4	5	12.3153	31.25	4	5	12.784	31.25	4	5	10.1838	36.72	4	4	9.31908	20.31	3	4	11.8485	31.25	4	5	12.7458	31.25	4	5	12.2395	37.5	6	6	12.3642	31.25	4	5	13.0885	41.41	6	7	17.6787	35.94	5	9	10.2165	29.69	4	5	11.8892	31.25	4	4	19.1463	40.63	5	8	15.9826	31.25	4	6	9.0914	50	6	7	13.5184	31.25	5	6		0			15.5923	31.25	4	6	13.3746	36.72	5	6		0				0			9.17454	20.31	3	4	13.5689	31.25	4	5	12.8796	31.25	4	5	11.1407	20.31	3	5	8.63125	23.44	3	3	12.5989	31.25	4	5	15.7205	31.25	4	6	16.3445	39.84	5	6		0			19.9222	44.53	6	9	128	13.5005	10.5796
P67984	60S ribosomal protein L22 OS=Mus musculus OX=10090 GN=Rpl22 PE=1 SV=2 - [RL22_MOUSE]	92.97	1	3	16	164	2.89981e+08	1.3482e+08	6.71129e+08	7.91636e+08	6.01593e+08	7.56138e+08	2.88896e+08	5.20636e+08	8.2981e+08	1.22839e+08	1.75908e+08	2.49914e+08	1.62526e+08	1.08224e+09	9.37797e+08	1.44661e+08	5.4996e+08	7.44849e+08	8.96745e+08	2.83026e+08	2.47591e+08	2.53401e+08	8.05526e+08	1.80284e+08	676355424	2.69497e+08	7.68502e+08	1.00384e+09	1.05751e+09	7.83106e+08	9.05868e+08	2.10313e+08	2.50527e+08	7.33867e+08	6.90543e+08	1.08014e+09	7.99523e+08	2.41058e+08	4.97832e+08	5.03664e+08	5.21677e+08	5.23848e+08	1.0479	0.0674994	0.92244	0.0350621	1.04008	0.0566879	0.919656	0.0363744	1.01171	0.0168022	0.975251	0.0108837	1.0479	0.0674994	0.92244	0.0350621	1.05226	0.0734901	0.892314	0.0494822	1.00416	0.00599076	0.993172	0.00297533	1.04008	0.0566879	0.919656	0.0363744		3.71701e+08	7.55141e+08	5.37454e+08	7.09026e+08	1.44593	0.532	0.500882	0.300264	0.938932	-0.0909076	0.819109	0.0866585	2.03158	1.0226	0.10135	0.994177	1.44593	0.532	0.500882	0.300264	1.90752	0.931697	0.135417	0.868326	1.31923	0.399698	0.474006	0.324216	0.938932	-0.0909076	0.819109	0.0866585		3.339	23.44	3	3	3.64255	33.59	2	2	8.851	43.75	3	3	6.78642	18.75	2	2	5.40542	60.94	5	5	6.12282	25.78	3	3	5.84656	28.91	4	4	8.56236	23.44	3	3	13.5021	39.06	3	3	12.2894	40.63	4	4	5.86056	60.94	5	5	8.526	18.75	2	3	6.84397	18.75	2	2	13.8552	46.09	4	4	6.77567	25.78	3	3	6.30254	35.94	4	4	13.4973	50.78	5	6	13.4328	39.06	3	3	15.59	55.47	6	6	14.0421	50.78	5	5	14.3989	52.34	6	6	13.6556	45.31	5	5	14.6481	47.66	5	5	13.2389	53.91	6	6	13.4281	55.47	7	7	12.7921	52.34	6	6	13.0066	57.03	7	7	12.7242	52.34	5	5	13.6573	52.34	6	6	14.001	39.06	3	3	6.52803	27.34	4	4	13.9216	49.22	5	5	13.1748	39.06	3	3	8.3275	30.47	5	5	13.8398	40.63	4	4	16.04	58.59	7	7	13.7598	43.75	4	4	128	14.7498	9.18799
Q922J3	CAP-Gly domain-containing linker protein 1 OS=Mus musculus OX=10090 GN=Clip1 PE=1 SV=1 - [CLIP1_MOUSE]	92.95	1	40	198	1278	3.99273e+08	7060119690	1.94726e+08	3.71326e+08	4.96269e+09	1.16737e+10	4.11406e+09	2.98769e+08	20398933494	1.96218e+08	3.86482e+09	13199331514	797516403	2.90613e+08	8.61225e+09	2.3194e+08	3.17444e+08	1.60847e+09	1.24545e+10	1.1181e+10	8.59426e+09	1.05504e+10	2.25113e+08	1.25437e+10	5.82596e+08	6.63541e+08	1.64367e+10	7.3047e+09	2.64281e+09	3.05688e+08	4.35947e+09	3.30738e+08	6.5774e+08	6.68559e+09	3.884e+09	13390564505	1.18241e+10	3633961452	2.59763e+09	7.33634e+09	5.35291e+09	5.15867e+09	2.06069	1.04313	0.367736	0.434464	0.703167	-0.50806	0.659767	0.180609	2.82425	1.49787	0.302598	0.519134	2.06069	1.04313	0.367736	0.434464	1.98592	0.989806	0.438636	0.357896	0.963715	-0.0533218	0.959197	0.0180923	0.703167	-0.50806	0.659767	0.180609		7.97838e+09	5.52607e+09	1.41341e+09	7.88364e+09	0.177155	-2.49692	0.088757	1.0518	1.42663	0.512609	0.533984	0.272471	0.69263	-0.529843	0.562316	0.25002	0.177155	-2.49692	0.088757	1.0518	0.988125	-0.0172345	0.978537	0.00942284	5.57775	2.47968	0.0296153	1.52848	1.42663	0.512609	0.533984	0.272471		69.062	31.42	32	36	72.395	29.19	31	37	44.0075	24.95	24	28	64.9409	31.06	31	39	80.1359	32.71	36	39	60.1208	25.66	27	30	46.3125	26.17	25	26	53.8107	30.41	30	33	87.1397	32.14	36	38	54.3653	23.94	28	30	49.3023	26.82	31	34	59.795	31.92	29	32	58.7285	24.87	29	31	60.8711	31.92	32	38	65.3553	26.82	30	35	54.9461	26.46	26	28	42.83	19.12	19	21	49.0313	29.76	29	30	68.3692	31.92	36	41	65.9602	37.67	39	40	74.8575	29.12	33	37	77.5347	29.33	32	34	79.7707	27.39	32	40	59.1848	35.15	32	34	77.9572	29.98	31	35	87.1645	26.74	27	35	86.7344	30.7	33	38	66.5703	33.5	36	42	58.2885	27.1	26	28	72.7319	23.44	25	31	66.0635	32.06	32	36	49.7162	28.25	28	33	55.6217	29.91	32	34	50.8231	28.18	27	30	77.4738	33.64	35	37	73.7969	30.12	33	34	58.3062	28.47	28	28	1391	155.718	5.23682
Q9CRA5	Golgi phosphoprotein 3 OS=Mus musculus OX=10090 GN=Golph3 PE=1 SV=1 - [GOLP3_MOUSE]	92.95	2	4	38	187	3.57939e+08	17559752	1.84427e+08	2.51108e+08	1.94873e+08	8.10611e+07	1.04561e+08	9.42613e+07	7.313e+07	1.61832e+08	1.59096e+08	2.2072e+08	5.7203e+07	6.63476e+06	8.29646e+07	3.56183e+07	6.69792e+07	2.49835e+08	2.18357e+08	3.8497e+08	5.15759e+07	7.17889e+07	3.07271e+08	1.35786e+08	3.48651e+07	4.68314e+07	3.37123e+07	1.31697e+08	5.10137e+07	2.30185e+08	2.39749e+08	6.54899e+07	8.18244e+07	7.1117e+07	8.23993e+07	2.21121e+07	5.46874e+07	1.30152e+08	2.01181e+08	1.02969e+08	1.05324e+08	1.91152e+08	0.523526	-0.933666	0.195304	0.709288	1.8564	0.892507	0.24337	0.613733	0.511823	-0.966284	0.152606	0.816427	0.523526	-0.933666	0.195304	0.709288	0.950148	-0.0737764	0.908395	0.0417252	1.8149	0.85989	0.288059	0.540519	1.8564	0.892507	0.24337	0.613733		1.41605e+08	5.96239e+07	1.54312e+08	7.20937e+07	1.08973	0.123973	0.87048	0.0602413	1.20914	0.273981	0.637858	0.195276	0.421057	-1.24791	0.256668	0.590629	1.08973	0.123973	0.87048	0.0602413	0.509117	-0.973932	0.323273	0.490431	0.467194	-1.09791	0.177745	0.750202	1.20914	0.273981	0.637858	0.195276		10.4648	23.83	5	5	11.6766	42.62	6	6	8.65908	28.52	4	5	5.1976	12.75	3	4	4.43021	14.43	3	3	9.6038	21.14	4	4	10.3927	15.77	3	4		0			15.1201	26.85	6	6	13.8942	33.22	8	9	3.52874	15.44	3	4	6.61113	20.13	5	7	8.13452	21.14	5	5	10.6767	37.58	6	7		0			7.03812	22.48	4	4	0	28.52	5	5	7.61727	36.58	7	7	10.9813	22.48	4	5	6.62475	16.78	3	5	8.10018	20.13	5	5	7.90333	22.48	4	4	2.7815	11.74	2	2	2.56996	28.52	4	4	2.22406	24.16	4	5	2.17162	8.39	2	2	4.96221	25.5	5	7	7.4957	23.15	4	4	7.95759	17.79	4	4	2.62707	18.46	4	4	2.17945	31.21	5	5	10.105	26.17	4	5	4.53495	27.18	6	6	4.41292	16.11	4	4	4.89493	27.18	7	8	7.47981	30.54	6	7	5.29067	27.18	6	7	298	33.7315	6.44287
Q91Z61	GTP-binding protein Di-Ras1 OS=Mus musculus OX=10090 GN=Diras1 PE=1 SV=1 - [DIRA1_MOUSE]	92.93	1	5	28	170	5.1809e+07	2.30243e+09	1829449825	2.2349e+09	1.03661e+08	1.88968e+08	1.4141e+08	1.45652e+08	1.2936e+09	5.85569e+07	1.77118e+08	2975954729	1372596753	1.64955e+08	5.9302e+07	1.27766e+09	2.837e+09	2.21723e+09	1.14857e+08	3.60842e+07	3.50659e+07	1.6789e+09	9.45102e+07	1.57732e+09	1874298069	86164587	3289872570	1.5249e+09	1.30646e+08	9.90386e+07	1.24628e+09	1.08158e+08	68670667	5.03354e+09	2.16349e+08	4.74164e+09	2.04238e+09	1.93591e+09	1.30445e+09	3.65637e+08	9.49985e+08	1.29657e+09	0.728266	-0.457464	0.651905	0.185816	3.54605	1.82621	0.1799	0.744968	0.2803	-1.83496	0.147031	0.832592	0.728266	-0.457464	0.651905	0.185816	0.993956	-0.00874546	0.99191	0.00352757	1.36483	0.448718	0.672653	0.172209	3.54605	1.82621	0.1799	0.744968		8.46448e+08	1.38118e+09	3.80537e+08	2.79396e+09	0.449569	-1.15339	0.42396	0.372676	2.02289	1.01642	0.23791	0.623588	1.63173	0.706403	0.499	0.301899	0.449569	-1.15339	0.42396	0.372676	3.30081	1.72282	0.107267	0.969532	7.34216	2.8762	0.0558184	1.25322	2.02289	1.01642	0.23791	0.623588		12.8272	21.21	4	5	13.2813	41.92	5	5	18.0921	42.93	8	10	11.0447	40.4	5	6	14.3359	40.4	6	6	8.94696	24.75	4	4	13.8923	30.81	5	5	10.5915	21.72	3	4	6.34246	16.16	2	2	10.9697	27.27	4	4	5.69208	17.17	3	3	6.34654	22.22	3	3	8.86734	31.82	4	5	8.41856	34.85	4	4	9.38113	19.7	4	4	11.9796	24.75	4	5	6.96089	33.33	5	6	10.4296	32.32	6	6	10.5808	21.72	4	4	5.93737	31.31	3	3	6.70189	27.78	4	4	13.6494	33.84	5	6	8.95662	25.25	4	4	6.61651	24.75	4	4	3.97583	24.24	3	3	8.40509	31.31	4	5	3.81063	10.61	2	2	10.538	36.36	6	6	17.4559	35.86	6	7	3.80914	21.21	2	2	10.4597	25.25	4	4	6.12369	18.69	3	5	15.7695	50	8	8	0	28.28	4	4		0				0			12.8832	46.97	7	7	198	22.2505	8.89502
Q8VD04	GRIP1-associated protein 1 OS=Mus musculus OX=10090 GN=Gripap1 PE=1 SV=1 - [GRAP1_MOUSE]	92.93	2	31	110	796	1.2242e+08	1.3374e+08	1.49742e+08	1.90241e+08	1.05803e+08	3.306e+08	2.75251e+08	1.73461e+09	408815963	172528726	3.3887e+08	1.38841e+09	2.39413e+08	3.38101e+08	1.35965e+09	2.65639e+08	1.56645e+08	184617450	7.36919e+08	3.13214e+08	1.81132e+08	1.84691e+08	2.64612e+08	1.1194e+08	1.83913e+09	1.29708e+09	3.20125e+08	185141445	6.24436e+08	2.474e+08	4.94878e+08	2.16929e+08	609024653	2.13534e+08	3.93185e+08	291215392	2.0458e+08	2.19455e+08	1.40389e+08	5.84361e+08	7.32889e+08	3.31407e+08	5.22041	2.38416	0.0868056	1.06145	0.567127	-0.818257	0.449449	0.34732	4.16244	2.05743	0.200795	0.697248	5.22041	2.38416	0.0868056	1.06145	2.36063	1.23917	0.143711	0.842511	0.452192	-1.14499	0.212091	0.673478	0.567127	-0.818257	0.449449	0.34732		1.85594e+08	8.53181e+08	3.92058e+08	2.64394e+08	2.11245	1.07892	0.115866	0.936045	0.309892	-1.69016	0.132616	0.877403	4.59704	2.2007	0.0992698	1.00318	2.11245	1.07892	0.115866	0.936045	1.42458	0.510541	0.14052	0.85226	0.674375	-0.568377	0.280985	0.551316	0.309892	-1.69016	0.132616	0.877403		43.3169	21.22	17	19	51.9019	29.65	22	22	44.0136	35.61	21	22	52.7354	32.26	23	25	52.4357	32.26	23	23	50.2958	31.14	22	24	42.0387	29.28	20	22	38.2272	31.39	21	22	48.823	36.23	22	22	41.5189	35.48	27	28	45.2031	29.9	19	20	50.5354	32.63	23	23	51.4305	28.91	19	21	32.5436	35.36	22	22	53.0381	38.21	24	25	25.5249	15.14	12	12	43.9867	40.32	26	26	36.7892	30.65	20	21	28.0678	27.3	18	19	48.7014	27.79	17	17	48.7921	31.14	19	20	38.5397	33.62	20	21	37.6861	27.17	17	19	33.3623	26.55	17	17	46.989	37.47	23	27	43.4066	31.14	20	21	44.0775	26.3	22	24	47.4809	30.27	20	20	38.9097	39.45	21	22	30.8727	23.7	17	18	41.4377	36.1	21	21	35.1322	26.05	16	16	35.8918	23.45	16	17	37.8926	38.09	22	22	46.0837	27.05	18	18	36.2857	24.32	17	17	53.0009	31.76	21	24	806	92.6584	5.24951
P48024	Eukaryotic translation initiation factor 1 OS=Mus musculus OX=10090 GN=Eif1 PE=1 SV=2 - [EIF1_MOUSE]	92.92	1	2	11	133	0	1.10753e+08	1.1577e+08	1.31676e+08	8.7742e+07	9.03647e+07	1.95615e+08	1.97839e+08	1.35554e+08	7.93101e+07	5.57869e+07	2.33332e+08	1.21615e+08	1.55038e+08	1.03238e+08	9.76712e+07	1.60011e+08	1.15968e+08	1.72393e+08	153014142	7.97737e+07	1.31178e+08	1.1423e+08	1.27415e+08	50887457	1.9695e+08	2.27792e+08	1.45589e+08	1.6316e+08	1.58796e+08	5.92379e+07	1.26978e+08	1.36716e+08	1.28061e+08	1.4738e+08	2.40721e+08	1.73928e+08	1.85414e+08	8.91884e+07	1.39737e+08	1.33802e+08	1.39811e+08	1.50022	0.585171	0.272647	0.5644	1.00054	0.00077327	0.998005	0.000867226	1.56676	0.647781	0.179042	0.747044	1.50022	0.585171	0.272647	0.5644	1.5676	0.648554	0.10897	0.962693	1.04491	0.0633835	0.86093	0.0650322	1.00054	0.00077327	0.998005	0.000867226		1.13149e+08	1.56876e+08	1.20432e+08	1.75101e+08	1.06436	0.0899906	0.7786	0.108686	1.11618	0.158565	0.625429	0.203822	1.38645	0.471395	0.231322	0.635783	1.06436	0.0899906	0.7786	0.108686	1.54752	0.62996	0.0313256	1.5041	1.45394	0.539969	0.102293	0.990156	1.11618	0.158565	0.625429	0.203822		6.11136	13.27	2	2	6.63153	30.97	3	3	11.0353	30.09	4	4		0				0				0			10.4681	43.36	3	3	13.7025	46.02	5	5	12.9501	44.25	4	4	13.0119	46.02	5	5		0				0				0			9.23937	29.2	3	3		0			14.2826	46.9	5	5		0			17.0188	43.36	5	5	10.7485	43.36	3	3	14.2321	46.02	5	5	16.9728	44.25	5	5	14.6105	52.21	5	5	13.6736	30.97	3	4	17.1382	43.36	5	5	18.4269	43.36	5	5	10.6289	30.97	3	3	17.2218	43.36	5	5	13.0384	38.94	4	4	13.9775	30.97	4	4	17.3241	43.36	5	5	13.4156	43.36	4	4	10.7045	30.97	3	3	14.5356	43.36	4	4	9.7495	30.97	3	3	10.6058	30.97	3	3	13.7246	30.97	3	4	10.1642	30.97	3	3	113	12.7386	7.44482
P57780	Alpha-actinin-4 OS=Mus musculus OX=10090 GN=Actn4 PE=1 SV=1 - [ACTN4_MOUSE]	92.87	2	26	116	1482	5.82157e+08	4.96279e+08	4.41219e+08	6.39424e+08	3.96876e+08	5.85142e+08	5.50138e+08	6.32685e+08	730878383	7.47834e+08	4.92634e+08	6.93732e+08	6.6148e+08	1.34083e+09	5.84956e+08	4.30106e+08	4.8985e+08	5.93237e+08	6.74622e+08	8.54067e+08	4.58855e+08	4.44424e+08	7.37069e+08	5.02838e+08	460676627	4.88937e+08	7.74578e+08	6.61085e+08	1.17837e+09	5.50031e+08	5.78442e+08	7.09891e+08	1.54864e+09	8.37e+08	5.11868e+08	9.13307e+08	6.90695e+08	6.72269e+08	5.11191e+08	6.49336e+08	7.54726e+08	6.08377e+08	1.47641	0.562091	0.185351	0.732006	0.936922	-0.0939994	0.643311	0.191579	1.27024	0.345102	0.0486168	1.31321	1.47641	0.562091	0.185351	0.732006	1.19012	0.251102	0.301992	0.520005	0.806089	-0.310989	0.417935	0.378891	0.936922	-0.0939994	0.643311	0.191579		5.35796e+08	7.12729e+08	8.46751e+08	7.25028e+08	1.58036	0.660253	0.284226	0.546336	1.01726	0.0246825	0.936144	0.0286575	1.33022	0.411669	0.273616	0.562858	1.58036	0.660253	0.284226	0.546336	1.35318	0.436351	0.094295	1.02551	0.856247	-0.223901	0.650758	0.186581	1.01726	0.0246825	0.936144	0.0286575		90.7423	39.91	28	31	109.003	44.08	32	33	103.561	40.79	30	33	133.139	51.1	35	40	113.86	42.43	31	34	111.499	48.14	34	34	105.45	47.04	33	34	87.6878	43.09	29	32	85.6477	35.64	29	30	93.354	37.83	27	30	113.937	48.57	35	37	106.693	42	29	33	80.5906	38.05	25	27	136.638	61.18	41	43	107.332	43.86	32	35	117.189	47.92	35	40	122.253	48.46	34	35	154.722	60.64	41	49	133.437	58	40	45	138.303	54.28	38	42	134.922	58.77	41	45	133.866	57.79	43	47	122.952	54.61	36	43	131.914	52.74	39	48	142.387	63.93	46	53	122.62	52.96	38	41	121.115	58.88	41	43	69.3704	33.55	24	27	133.118	55.48	40	45	129.005	57.79	42	47	131.611	51.21	36	39	107.612	46.82	35	38	123.886	60.75	41	47	104.611	51.75	36	37	138.065	53.62	40	44	125.363	49.34	36	40	132.067	54.93	37	44	912	104.911	5.41455
Q8CGP0	Histone H2B type 3-B OS=Mus musculus OX=10090 GN=H2bu1 PE=1 SV=3 - [H2B3B_MOUSE]	92.86	3	3	18	686	8.96096e+09	7.0866e+09	6.69081e+09	5.23319e+09	3.35196e+09	9.16632e+09	9.0074e+09	4.87891e+09	4.09195e+09	3.65686e+09	7.22241e+09	8.67659e+09	3287729986	5.31054e+09	5.13993e+09	6.81292e+09	5.2389e+09	5.74273e+09	5.32906e+09	6.3438e+09	4.28049e+09	4.2209e+09	6.25361e+09	4.19177e+09	5.57746e+09	8.02546e+09	6.35608e+09	4.73723e+09	6.36514e+09	7.77555e+09	3.26994e+09	3.75399e+09	4.50186e+09	1.08851e+10	8.87857e+09	1.1296e+10	5.75123e+09	5.49231e+09	6.26471e+09	6.16029e+09	5.92744e+09	5.89348e+09	0.946164	-0.0798377	0.804864	0.0942773	0.95669	-0.0638772	0.840063	0.0756883	0.983332	-0.024249	0.947469	0.023435	0.946164	-0.0798377	0.804864	0.0942773	0.940744	-0.0881262	0.7229	0.140922	0.994271	-0.00828843	0.973616	0.0116124	0.95669	-0.0638772	0.840063	0.0756883		4.73669e+09	6.21228e+09	4.82534e+09	8.46065e+09	1.01871	0.02675	0.941149	0.0263418	1.36193	0.445647	0.149933	0.824102	1.31152	0.391242	0.0875006	1.05799	1.01871	0.02675	0.941149	0.0263418	1.78619	0.836889	0.0358515	1.44549	1.75338	0.810139	0.0567637	1.24593	1.36193	0.445647	0.149933	0.824102			0			48.7521	48.41	6	19	54.1978	48.41	6	20	56.1813	47.62	6	22	44.2564	52.38	6	17	44.3372	35.71	5	15		0				0			58.6311	48.41	6	22		0			55.9997	53.97	7	24	47.9425	48.41	6	20		0			29.8539	48.41	5	11	61.4192	65.87	8	24	53.9141	56.35	7	21	45.9237	57.94	7	20	31.2174	40.48	5	13	53.3786	58.73	7	18	55.4265	58.73	8	24		0			31.7428	58.73	6	13	40.7252	41.27	6	17	47.0716	48.41	5	18		0			42.0066	35.71	5	17		0				0			45.3845	48.41	6	18	41.5466	48.41	5	16	40.605	42.06	5	16	43.0673	41.27	6	18	41.3281	52.38	6	16	40.968	53.97	7	18	39.1201	52.38	7	18	48.6009	48.41	6	18	40.524	53.97	6	18	126	13.8995	10.3159
Q9WV69	Dematin OS=Mus musculus OX=10090 GN=Dmtn PE=1 SV=1 - [DEMA_MOUSE]	92.84	3	13	50	610	3.31711e+08	1.37816e+08	2.16102e+08	2.9283e+08	1.95215e+08	2.34237e+08	3.50563e+08	2.98963e+08	3.78332e+08	1.99091e+08	2.86276e+08	3.90697e+08	239125873	3.81733e+08	2.92567e+08	4.40554e+08	2.60261e+08	2.75972e+08	3.33908e+08	4.65656e+08	2.77568e+08	2.94789e+08	3.039e+08	2.55829e+08	3.02771e+08	2.76692e+08	4.41935e+08	4.59591e+08	5.1018e+08	3.11153e+08	3.1145e+08	4.28115e+08	4.14648e+08	3.78109e+08	3.08667e+08	4.86459e+08	3.40976e+08	4.23624e+08	2.34735e+08	2.92237e+08	3.1808e+08	3.5527e+08	1.35506	0.438358	0.105019	0.978732	1.21569	0.281777	0.277438	0.556834	1.24497	0.316109	0.269511	0.569423	1.35506	0.438358	0.105019	0.978732	1.5135	0.597886	0.0589332	1.22964	1.11692	0.159529	0.490764	0.309127	1.21569	0.281777	0.277438	0.556834		2.83022e+08	3.98234e+08	3.66341e+08	3.87567e+08	1.29439	0.372277	0.0742338	1.1294	0.973215	-0.03917	0.853064	0.0690184	1.40708	0.492704	0.0646763	1.18925	1.29439	0.372277	0.0742338	1.1294	1.36939	0.453534	0.0257505	1.58921	1.05794	0.0812565	0.649535	0.187397	0.973215	-0.03917	0.853064	0.0690184		26.4644	31.6	10	11	27.8122	33.83	11	11	47.1065	48.15	16	17	39.3855	53.09	16	18	29.8873	37.28	12	12	39.942	47.9	15	15	40.6944	49.14	17	17	32.2109	42.96	15	15	40.9345	48.89	15	16	34.4035	40.49	14	15	31.0902	40	12	15	39.1931	42.22	15	16	27.3554	26.17	10	11	59.5567	44.69	16	18	29.7441	43.21	14	14	38.1554	40.25	13	14	26.8239	30.37	11	13	50.6736	44.94	15	18	45.3558	40.74	15	16	45.5537	42.72	15	18	40.6074	46.42	14	15	46.6217	33.58	11	14	32.5085	37.78	12	13	38.9515	44.44	14	15	56.6372	70.86	22	25	38.4832	48.64	15	17	39.175	44.94	15	17	27.153	24.44	9	10	46.852	54.81	18	20	52.4493	55.06	17	18	39.9019	49.38	17	18	49.712	51.36	18	19	46.2487	47.41	15	17	30.6317	54.57	16	17	53.4514	53.83	17	20	53.2067	50.37	17	20	59.2679	51.85	16	20	405	45.4402	8.41162
P97427	Dihydropyrimidinase-related protein 1 OS=Mus musculus OX=10090 GN=Crmp1 PE=1 SV=1 - [DPYL1_MOUSE]	92.83	1	27	58	2204	9.84284e+09	5.55761e+09	4.53469e+09	5.62003e+09	3.91362e+09	9.50532e+09	8.02062e+09	6.49415e+09	6.03667e+09	3.55748e+09	7.57141e+09	9.84791e+09	5.26466e+09	7.74558e+09	5.73785e+09	5.84612e+09	6.23724e+09	5.29496e+09	6.53458e+09	7.70361e+09	5.09449e+09	6.03957e+09	5.12048e+09	6.64022e+09	6.98887e+09	7.05559e+09	9.05163e+09	6.3167e+09	7.46928e+09	6.6543e+09	5.03115e+09	6.23618e+09	6.89316e+09	9.38136e+09	6.7304e+09	11094406238	7.31849e+09	7.16241e+09	5.89376e+09	6.72285e+09	7.23348e+09	6.3233e+09	1.22731	0.295502	0.341619	0.466458	0.940568	-0.0883953	0.725183	0.139553	1.14067	0.189885	0.580847	0.235939	1.22731	0.295502	0.341619	0.466458	1.07288	0.10149	0.714998	0.145695	0.874171	-0.194012	0.356924	0.447424	0.940568	-0.0883953	0.725183	0.139553		5.72369e+09	7.37641e+09	6203697557	8.33742e+09	1.08386	0.116183	0.424007	0.372627	1.13028	0.176681	0.347273	0.459329	1.28875	0.365974	0.0270225	1.56827	1.08386	0.116183	0.424007	0.372627	1.45665	0.542655	0.0310773	1.50756	1.34394	0.426472	0.0622773	1.20567	1.13028	0.176681	0.347273	0.459329		292.424	69.23	26	65	280.245	75.35	29	63	244.262	71.85	29	58	277.55	74.13	27	67	242.542	71.15	27	56	274.637	66.08	26	62	234.965	69.93	25	51	220.355	63.99	24	56	246.964	68.53	24	52	280.402	72.73	28	65	250.844	72.9	28	58	250.997	72.38	26	58	282.749	71.68	27	65	251.128	67.31	25	55	228.65	69.76	25	52	260.599	74.13	28	61	239.06	68.36	26	59	216.644	69.93	29	53	258.58	70.98	28	59	254.736	71.85	29	62	245.117	68.53	26	55	253.499	72.55	31	62	243.062	70.28	26	57	249.901	68.88	26	57	213.454	65.03	26	50	263.526	73.43	29	59	251.062	68.53	28	60	229.363	75.35	28	55	250.742	71.68	28	59	257.986	72.03	28	57	208.712	64.34	26	48	240.58	68.53	27	56	237.394	74.83	30	59	251.513	68.88	29	55	278.965	71.85	29	62	252.003	72.55	27	56	238.817	72.73	27	55	572	62.1286	7.12256
Q03141	MAP/microtubule affinity-regulating kinase 3 OS=Mus musculus OX=10090 GN=Mark3 PE=1 SV=2 - [MARK3_MOUSE]	92.83	2	1	104	538	2.33361e+08	8.02509e+08	2.14769e+08	2.41647e+08	5.34523e+08	1.88427e+08	2.57917e+08	2.35481e+08	2.77945e+08	1.57959e+08	2.28998e+08	1.16455e+08	9.47637e+07	9.90663e+08	6.35566e+08	191514405	2.47115e+08	2.09492e+08	2.68631e+08	7.66153e+08	1.10855e+08	2.55014e+08	1.86661e+08	2.36663e+08	2.15492e+08	1.00544e+08	7.25723e+07	9.14137e+08	3.68732e+08	221892518	3.45749e+08	2.88326e+08	1.90512e+08	2.84846e+08	2.97551e+08	397732265	2.88841e+08	9.27478e+07	4.05362e+08	2.23546e+08	4.13289e+08	3.36581e+08	1.01956	0.0279406	0.970807	0.012867	1.50565	0.590382	0.35996	0.443746	0.551473	-0.858639	0.192392	0.715813	1.01956	0.0279406	0.970807	0.012867	0.830322	-0.268257	0.675545	0.170346	0.814396	-0.296198	0.719866	0.142749	1.50565	0.590382	0.35996	0.443746		1.97298e+08	3.34295e+08	2.6162e+08	2.72344e+08	1.32601	0.407095	0.223331	0.65105	0.81468	-0.295695	0.718138	0.143792	1.69437	0.760746	0.429503	0.367033	1.32601	0.407095	0.223331	0.65105	1.38037	0.465051	0.247337	0.60671	1.04099	0.0579556	0.864418	0.0632763	0.81468	-0.295695	0.718138	0.143792		15.9746	25.63	11	11	9.59493	24.04	14	15	12.2299	12.08	9	9	20.9017	20.45	12	14	23.8944	34.66	16	16	26.1175	28.29	13	14	34.9655	31.61	19	22	19.0769	24.83	13	16	18.0265	25.23	13	13	12.7209	16.33	9	11	16.2235	23.24	15	19	16.7503	24.7	12	14	10.5263	26.69	16	16		0			19.9224	28.69	19	19	19.5174	21.51	13	14	13.7864	19.79	10	14	12.3022	19.26	11	12	23.3934	29.35	16	20	23.9153	21.91	14	15	14.0073	8.63	8	10	13.071	22.31	13	15	23.4497	14.74	10	12	28.1626	25.1	15	17	23.3089	25.1	17	21	24.9009	27.49	17	21	19.0728	16.07	14	15	17.0567	28.15	13	18	16.698	27.49	17	17	22.9765	23.51	12	13	8.98807	12.75	8	10	15.9027	25.63	13	14	13.0422	23.11	10	11	18.2469	21.65	12	13		0			18.7444	21.78	16	16	14.375	21.25	14	14	753	84.337	9.51025
Q6P3D0	U8 snoRNA-decapping enzyme OS=Mus musculus OX=10090 GN=Nudt16 PE=1 SV=1 - [NUD16_MOUSE]	92.82	1	2	27	90	24298485	2.06774e+09	1.02682e+09	2.16213e+07	5.1289e+07	1.1254e+08	1.2794e+09	1.23647e+09	1.15443e+07	1.09711e+07	24347196	39509203	9.48157e+08	2.19699e+09	1.22984e+07	4.28184e+07	2.23502e+07	2.21038e+07	2.75151e+09	1.03602e+09	173519326	4.44345e+07	6.97072e+08	0	6.01128e+07	6.01532e+07	1.00779e+09	1.29444e+09	9.81863e+08	2.52441e+07	9.94567e+08	1.20021e+09	4297727348	8.96774e+08	1.61652e+07	1.35755e+09	9.82695e+08	0	6.38353e+08	5.30186e+08	6.44259e+08	7.7496e+08	1.00925	0.0132873	0.992251	0.00337843	1.46168	0.547624	0.701039	0.154258	0.830552	-0.267857	0.835733	0.0779324	1.00925	0.0132873	0.992251	0.00337843	1.214	0.279768	0.843549	0.0738898	1.20287	0.26648	0.852967	0.0690679	1.46168	0.547624	0.701039	0.154258		2.28757e+08	6.80872e+08	1.62944e+09	6.50636e+08	7.12302	2.83249	0.227737	0.642567	0.955592	-0.0655336	0.938035	0.027781	2.97641	1.57357	0.185597	0.731428	7.12302	2.83249	0.227737	0.642567	2.84423	1.50804	0.22992	0.638424	0.399301	-1.32445	0.374957	0.426019	0.955592	-0.0655336	0.938035	0.027781		2.00434	21.03	2	3	2.53916	5.64	1	1	7.23353	23.08	4	4		0				0			8.39982	35.9	5	5	4.88433	31.28	5	5	1.81492	26.15	2	2	4.55006	16.41	3	3	3.30511	5.64	1	1	5.03756	19.49	2	2	3.10708	36.41	4	4	3.15903	11.28	3	3	3.04195	26.15	4	4	5.60663	29.23	3	3	4.63238	17.44	3	3	3.18414	25.13	4	4	5.41906	37.44	5	5	3.09565	15.9	2	2	5.57532	34.87	4	4	2.34432	16.41	3	3	4.18095	30.26	4	4		0			6.26342	21.03	3	3	2.97429	27.18	3	3		0				0								0				0			3.87662	22.05	3	3	3.11427	39.49	3	3	5.45418	16.41	2	2	0	4.1	1	1	2.52566	25.64	3	3	2.90533	35.38	4	4					195	21.8115	7.12256
P61922	4-aminobutyrate aminotransferase, mitochondrial OS=Mus musculus OX=10090 GN=Abat PE=1 SV=1 - [GABT_MOUSE]	92.8	1	24	57	1037	1.07588e+09	8.37466e+08	717522909	8.59318e+08	5.62455e+08	1.23157e+09	1.06467e+09	1.18616e+09	674848956	5.61119e+08	1.03871e+09	1320837559	7.70729e+08	8.6418e+08	7.57462e+08	1.02124e+09	8.81206e+08	7.61588e+08	1.05909e+09	1.00765e+09	8.43112e+08	8.87759e+08	7.18204e+08	9.47085e+08	7.56055e+08	1.01129e+09	1.02913e+09	8.86655e+08	9.62444e+08	8.29557e+08	727475683	9.49441e+08	1.09154e+09	1468026487	9.06918e+08	1.79586e+09	1.42853e+09	1.45375e+09	8.10529e+08	9.43673e+08	9.50384e+08	9.46154e+08	1.17255	0.229647	0.332581	0.478103	1.00263	0.0037881	0.987203	0.00559336	1.16427	0.219424	0.436908	0.35961	1.17255	0.229647	0.332581	0.478103	1.16733	0.223212	0.222207	0.653243	0.995549	-0.00643535	0.972754	0.0119969	1.00263	0.0037881	0.987203	0.00559336		8.4904e+08	9.29116e+08	8.99504e+08	1.41062e+09	1.05944	0.0832969	0.607867	0.216192	1.51824	0.602397	0.024691	1.60746	1.09431	0.130026	0.287866	0.54081	1.05944	0.0832969	0.607867	0.216192	1.66143	0.732423	0.0142064	1.84752	1.56822	0.649126	0.0199251	1.7006	1.51824	0.602397	0.024691	1.60746		110.375	56.8	22	32	114.363	60.6	24	33	117.377	62.6	23	32	93.4034	58.2	21	29	109.299	66.2	25	32	85.3064	52	16	22	111.513	54.8	21	33	94.7608	55.6	19	26	98.5856	52.4	20	25	96.1569	49.8	17	26	85.4805	52.4	19	25	86.7664	59.8	18	22	90.9502	53.6	19	26	97.5926	53.4	21	28	104.865	59	21	28	94.0981	55.6	19	25	82.3905	54.2	20	23	95.7368	53.2	19	25	95.4213	48.8	16	23	110.69	55	20	27	89.5376	48.6	18	25	118.459	57.2	18	30	126.032	62	23	33	116.33	50	18	27	90.5703	62.2	20	27	84.0259	51.8	17	21	101.593	61.2	20	26	100.613	54.8	19	27	91.4458	53.8	17	24	104.733	56.8	18	26	118.412	58.2	22	30	95.5984	52.8	18	25	98.3728	60.2	21	27	91.6126	56.2	17	23	107.467	50.6	18	31	110.425	58.6	22	33	98.6039	61.4	21	28	500	56.4156	8.08936
P70122	Ribosome maturation protein SBDS OS=Mus musculus OX=10090 GN=Sbds PE=1 SV=4 - [SBDS_MOUSE]	92.8	1	6	42	120	7.98966e+07	7.73119e+07	0	3.85529e+07	9.05557e+07	3.78784e+06	1.19041e+08	3.94742e+07	2.29728e+08	5.78111e+07	2.42178e+07	3.02765e+07	3.51092e+06	6.14374e+06	5.91844e+07	2.42798e+08	116219965	0	8.50663e+07	1.74855e+08	1.19182e+07	1.43376e+09	5.153e+06	9.86242e+07	24921200	1.72132e+06	9.62003e+07	109064530	4.41156e+07	2.21236e+07	5.30252e+07	2.99468e+07	8.04389e+07	1.24917e+09	3.44057e+07	3.29067e+07	59443083	1.3297e+08	5.72634e+07	8.99684e+07	2.46667e+07	1.23788e+08	0.430758	-1.21505	0.142938	0.844851	1.3759	0.46038	0.569548	0.244469	1.57113	0.651805	0.479155	0.319524	0.430758	-1.21505	0.142938	0.844851	2.16173	1.11218	0.190421	0.720285	5.01843	2.32724	0.0718209	1.14375	1.3759	0.46038	0.569548	0.244469		3.87363e+08	5.52046e+07	4.63836e+07	3.01779e+08	0.119742	-3.062	0.401251	0.396584	5.46656	2.45063	0.358691	0.445279	0.142514	-2.81083	0.412246	0.384843	0.119742	-3.062	0.401251	0.396584	0.779061	-0.360192	0.846737	0.0722514	6.50616	2.70181	0.343149	0.464518	5.46656	2.45063	0.358691	0.445279		3.08515	4	1	1	6.70364	25.2	4	4	5.04488	8.8	3	3	5.06854	21.2	4	4	5.22417	7.6	2	2	5.02798	7.6	2	2	6.73254	21.2	4	4	6.88201	21.6	5	5	12.1398	24	6	6	10.1731	20.8	4	5	8.00685	15.2	4	4	3.90808	12.4	3	3	2.23067	4	1	1	7.58248	31.6	5	5	5.55269	11.6	2	2	0	11.6	1	1	1.65262	16	4	4	2.38807	13.2	2	2					3.24137	4	1	1	1.86659	12	3	3	2.9723	18	4	4	2.35108	19.6	4	4	4.39402	10.8	3	3	8.40964	22.8	4	4	2.84824	4	1	1		0			6.37769	24.4	5	5	3.9336	24.4	4	4		0			4.45209	10.8	3	3	3.73792	22.4	5	5	5.46759	20	4	4	9.25611	35.2	6	6	10.7049	26	7	7	5.73616	19.2	4	4	7.31436	15.2	4	4	250	28.7623	8.76318
P62242	40S ribosomal protein S8 OS=Mus musculus OX=10090 GN=Rps8 PE=1 SV=2 - [RS8_MOUSE]	92.79	1	8	33	287	3.51629e+08	4.87609e+08	5.34196e+08	3.70915e+08	2.63462e+08	6.94231e+08	9.0928e+08	210059625	2.92625e+08	4.54652e+08	696374164	8.02519e+08	2.95842e+08	4.5385e+08	4.81983e+08	619271337	4.93839e+08	6.41421e+08	7.28827e+08	3.52294e+08	5.40617e+08	3.20927e+08	3.19915e+08	4.60508e+08	2.96634e+08	6.51132e+08	9.09215e+08	1.30367e+10	491559262	7.55171e+08	5.13876e+08	2.88449e+08	3.51282e+08	4.15486e+08	3.38523e+08	8.52422e+08	5.48471e+08	5.23925e+08	4.01562e+08	5.1217e+08	5.46114e+08	5.67131e+08	1.35997	0.443577	0.207944	0.682054	1.10731	0.147059	0.717546	0.14415	1.27544	0.350998	0.458567	0.338597	1.35997	0.443577	0.207944	0.682054	1.41231	0.498057	0.0801258	1.09623	1.03848	0.0544796	0.855871	0.0675915	1.10731	0.147059	0.717546	0.14415		4.10492e+08	3.07704e+09	4.77195e+08	5.35766e+08	1.16249	0.217224	0.597305	0.223804	0.174117	-2.52187	0.365616	0.436975	7.49599	2.90612	0.344908	0.462296	1.16249	0.217224	0.597305	0.223804	1.30518	0.384249	0.267985	0.571889	1.12274	0.167025	0.681252	0.166692	0.174117	-2.52187	0.365616	0.436975		22.6088	35.58	9	9	16.4829	31.25	6	6	28.6189	42.31	10	11	18.9561	29.33	6	6	21.242	27.88	7	7	26.2106	35.58	9	9	20.5631	38.46	8	8	18.2899	33.65	8	8	24.9467	36.06	9	10	19.1556	33.17	8	8	18.7789	45.19	9	9	19.3811	31.25	6	6	20.9606	32.69	9	10	20.9936	31.25	6	7	21.6792	34.62	7	7	20.1522	26.92	6	6	13.3156	33.17	5	5	19.9523	35.58	7	7	18.3997	36.54	8	8	18.0748	32.21	6	6	22.7484	41.83	9	9	19.4329	27.88	6	6	25.2812	49.04	9	9	20.5606	38.46	6	7	15.6302	24.52	4	4	24.999	36.54	8	8	24.0677	40.87	7	7	19.1396	41.83	8	8	24.9629	41.83	7	8	17.4195	43.27	6	6	22.3259	40.87	8	8	18.934	32.69	7	7	21.4984	36.54	6	7	28.2687	49.52	10	10	20.4328	46.63	7	7	25.9702	53.37	8	8	20.462	44.23	7	7	208	24.1902	10.3159
P08030	Adenine phosphoribosyltransferase OS=Mus musculus OX=10090 GN=Aprt PE=1 SV=2 - [APT_MOUSE]	92.78	1	6	17	177	6.53645e+07	1.17051e+08	8.84762e+07	1.46745e+08	7.15387e+07	30819325	6.53675e+07	4.52755e+07	3.0152e+07	1.92474e+07	1.66051e+08	4.38463e+07	9.96861e+07	5.51045e+07	7.50769e+07	3.56988e+07	2.71114e+07	9.31676e+07	7.30758e+07	5.93538e+07	1.08237e+08	2.94461e+07	4.60477e+07	2.1568e+08	4.23401e+07	4.67632e+07	1.18038e+08	6.49365e+07	6.88981e+07	3.55679e+07	2.87884e+07	3.1131e+07	8.42441e+07	138726054	5.24277e+07	1.01637e+08	1.03946e+08	1.99417e+08	9.78353e+07	3.81723e+07	8.7953e+07	5.76815e+07	0.898991	-0.153622	0.719803	0.142787	1.51108	0.595581	0.219815	0.657943	0.39017	-1.35783	0.0128888	1.88979	0.898991	-0.153622	0.719803	0.142787	0.589578	-0.762246	0.0737539	1.13221	0.655822	-0.608624	0.266966	0.573543	1.51108	0.595581	0.219815	0.657943		9.98527e+07	6.81951e+07	4.49329e+07	1.19231e+08	0.449991	-1.15203	0.28902	0.539073	1.74838	0.806019	0.11397	0.94321	0.682957	-0.550134	0.517953	0.285709	0.449991	-1.15203	0.28902	0.539073	1.19407	0.255884	0.707226	0.150442	2.65353	1.40792	0.0361554	1.44183	1.74838	0.806019	0.11397	0.94321		10.8974	25	2	2	10.2291	46.11	5	5	9.58277	30	4	4	15.4129	48.89	5	6	8.01025	28.33	3	3	7.55037	28.33	3	3	5.34387	7.22	1	2	15.753	48.89	5	5	23.7405	39.44	4	6	13.331	39.44	4	4	5.81177	25.56	3	3	2.64005	20	3	3	17.4623	32.78	4	5	8.11743	25.56	3	3	7.72661	21.67	3	3	16.1589	52.78	6	6	15.6927	50.56	6	6	19.9398	50	5	6	20.3274	52.78	6	7	18.4405	39.44	4	5	14.9239	35	4	5	15.5792	32.22	3	4	12.5944	31.11	4	4	16.5732	59.44	6	6	7.21258	18.33	2	2	14.4675	31.11	4	5	9.79582	42.22	6	6	18.5363	51.11	6	7	18.4494	39.44	4	5	18.9153	60	6	7	9.95093	56.11	6	6	10.4083	35	4	4	14.766	39.44	4	5	11.4843	44.44	5	5	8.45072	28.33	3	3	23.9716	46.67	5	6	11.8494	45.56	5	5	180	19.7115	6.78564
Q99L45	Eukaryotic translation initiation factor 2 subunit 2 OS=Mus musculus OX=10090 GN=Eif2s2 PE=1 SV=1 - [IF2B_MOUSE]	92.75	1	11	58	343	1.30671e+08	1.34088e+08	1.06532e+08	1.02521e+08	79402103	98202149	2.74954e+08	7.57125e+07	1.02776e+08	7.21537e+07	7.95425e+07	1.67325e+08	9.2191e+07	2.80242e+08	2.25652e+08	5.28248e+07	1.18913e+08	95293258	2.43202e+08	2.3889e+08	3.47426e+07	4.44986e+07	8.82003e+07	2.56324e+08	4.03236e+07	8.84522e+07	3.62235e+08	167498159	2.27463e+08	8.72873e+07	1.21637e+08	147652778	1.26213e+08	8.31077e+07	8.97698e+07	1.88311e+08	7.60193e+07	1.05284e+08	1.10643e+08	1.2476e+08	1.68991e+08	1.49825e+08	1.52735	0.611031	0.207136	0.683744	1.20091	0.264122	0.656504	0.182763	1.12759	0.173241	0.735652	0.133328	1.52735	0.611031	0.207136	0.683744	1.35413	0.437363	0.376645	0.424068	0.886586	-0.173668	0.734329	0.134109	1.20091	0.264122	0.656504	0.182763		1.05941e+08	1.77194e+08	1.20698e+08	1.08498e+08	1.13929	0.188129	0.796823	0.0986381	0.612313	-0.70766	0.303339	0.518072	1.67257	0.742066	0.381535	0.418465	1.13929	0.188129	0.796823	0.0986381	1.02414	0.0344064	0.965424	0.0152817	0.898928	-0.153722	0.628917	0.201406	0.612313	-0.70766	0.303339	0.518072		20.9096	30.21	7	8	19.0145	29.91	8	8	14.0627	32.93	8	8	9.99567	25.38	7	7	5.1755	13.9	4	4	12.1007	16.92	6	7	13.6093	22.36	7	7	18.4895	26.28	8	9	10.9096	21.45	8	8	13.7913	35.65	9	10	14.4739	42.3	11	13	12.7256	28.7	6	6	16.4248	22.96	6	6	20.8352	41.39	10	11	12.2261	32.63	9	10	16.6501	29.91	8	9	15.9517	33.23	10	11	13.6031	21.45	6	6	16.3732	30.51	11	13	17.6213	16.62	5	6	25.6028	29.61	9	9	16.5041	43.81	8	8	19.358	23.87	7	8	21.2843	44.71	11	11	23.5153	33.53	9	10	27.0195	48.34	11	13	23.5144	38.07	8	8	27.3269	35.65	10	11	14.7164	35.65	8	9	18.3628	31.72	7	7	21.121	30.51	9	9	15.6446	29.91	9	10	22.6155	26.89	9	10	16.0162	24.47	7	7	18.8872	46.22	11	11	26.9536	31.72	11	12	22.0785	41.39	11	12	331	38.0682	5.79541
Q9CPW4	Actin-related protein 2/3 complex subunit 5 OS=Mus musculus OX=10090 GN=Arpc5 PE=1 SV=3 - [ARPC5_MOUSE]	92.72	1	6	20	151	4.96185e+08	2.79626e+08	2.13172e+08	2.5562e+08	2.01488e+08	430151605	3.83251e+08	3.4942e+08	3.30778e+08	1.83254e+08	4.49827e+08	2.01461e+09	2.1672e+08	3.61665e+08	2.81695e+08	2.86773e+08	312051677	2.5464e+08	2.84492e+08	1.14822e+09	2.77203e+08	2.86106e+08	2.82094e+08	311375970	351249044	3.04816e+08	4.4528e+08	6.73886e+08	7.59796e+08	3.50326e+08	2.74983e+08	3.37719e+08	7.43233e+08	339572305	3.24943e+08	3.76328e+08	3.96651e+08	3.90625e+08	2.89218e+08	3.35371e+08	6.64903e+08	4.57236e+08	2.29897	1.20099	0.333301	0.477163	1.36337	0.447181	0.527325	0.277921	1.15958	0.213599	0.516932	0.286566	2.29897	1.20099	0.333301	0.477163	1.58094	0.66078	0.398145	0.399958	0.687673	-0.540206	0.60572	0.217728	1.36337	0.447181	0.527325	0.277921		2.89195e+08	5.07005e+08	4.26565e+08	3.65624e+08	1.47501	0.560725	0.288941	0.53919	0.721144	-0.47164	0.190907	0.719177	1.75316	0.809959	0.0717673	1.14407	1.47501	0.560725	0.288941	0.53919	1.26428	0.338319	0.00322581	2.49136	0.857135	-0.222406	0.610042	0.21464	0.721144	-0.47164	0.190907	0.719177		11.363	37.09	4	4	4.64317	11.92	2	2	7.30032	24.5	3	4	9.91495	37.75	4	4	4.3845	11.92	2	2	9.70677	24.5	3	3	3.0473	11.92	2	2	8.0764	24.5	3	3	11.6875	34.44	5	5	7.37426	29.8	5	5	8.0587	38.41	4	4	4.62985	11.92	2	3	3.18788	11.92	2	2	8.36808	24.5	3	3	8.11446	24.5	3	3	7.41611	41.72	5	6	15.6892	47.68	4	4	7.21948	20.53	3	3	9.08345	33.11	4	4	14.6836	33.11	4	4	14.4835	45.7	5	5	12.9534	33.11	4	5	6.55002	20.53	3	3	7.34592	45.03	5	5	14.5	33.11	4	4	8.86923	37.09	4	5	7.23578	29.8	5	5	20.2881	56.29	5	5	12.9229	40.4	5	6	16.9303	35.76	5	5	14.9691	44.37	6	6	9.15509	20.53	3	3	8.81918	20.53	3	3	7.37936	37.09	4	4	14.6026	33.11	4	5	9.09251	20.53	3	4	12.6558	33.11	4	4	151	16.2783	5.66846
Q9JM76	Actin-related protein 2/3 complex subunit 3 OS=Mus musculus OX=10090 GN=Arpc3 PE=1 SV=3 - [ARPC3_MOUSE]	92.7	1	10	19	409	1.10708e+09	5.70755e+08	4.99689e+08	6.2329e+08	4.68197e+08	9.41383e+08	9.28743e+08	7.35695e+08	7.19243e+08	4.88026e+08	8.65942e+08	1.00216e+09	5.62768e+08	8.08647e+08	585408323	6.54832e+08	7.03389e+08	5.9756e+08	7.30765e+08	1.01135e+09	592099725	6.10877e+08	5.70509e+08	6.66688e+08	7.40559e+08	7.26868e+08	9.84768e+08	7.27984e+08	8.44223e+08	6.94174e+08	6.17066e+08	7.60971e+08	8.781e+08	9.45277e+08	7.63915e+08	1.09752e+09	7.77108e+08	8.26858e+08	6.53803e+08	7.62618e+08	7.64986e+08	7.39579e+08	1.17006	0.226578	0.463477	0.333972	0.96979	-0.0442563	0.83884	0.0763208	1.16643	0.222105	0.470826	0.327139	1.17006	0.226578	0.463477	0.333972	1.1312	0.177849	0.551467	0.25848	0.966788	-0.0487285	0.824023	0.0840607	0.96979	-0.0442563	0.83884	0.0763208		6.10044e+08	8.0488e+08	7.37578e+08	8.82135e+08	1.20906	0.273883	0.100058	0.999747	1.09598	0.132226	0.364669	0.438101	1.31938	0.399862	0.0141772	1.84841	1.20906	0.273883	0.100058	0.999747	1.44602	0.532087	0.00977222	2.01001	1.19599	0.258205	0.127225	0.895429	1.09598	0.132226	0.364669	0.438101		25.6943	45.51	9	10	29.3501	38.2	8	11	25.6796	45.51	9	11	26.2043	38.2	8	10	32.6978	38.2	8	11	33.0585	39.89	8	11	17.2154	22.47	5	6	27.3049	38.2	8	10	31.2851	49.44	10	13	31.1629	42.13	9	12	23.7037	42.13	9	11	25.7209	42.7	8	10	29.985	45.51	9	11	24.5832	45.51	8	10	28.2855	44.94	11	13	22.1219	41.01	7	9	34.1398	42.13	9	13	24.2764	32.58	7	9	28.5443	49.44	11	13	24.9555	62.36	10	12	21.3761	30.34	7	8	35.7675	62.92	10	13	28.577	62.36	11	12	16.3831	37.64	7	8	23.2729	38.2	7	9	25.4627	53.37	9	11	20.9228	38.2	7	8	26.2812	43.82	10	13	36.0656	45.51	9	13	25.2822	43.82	8	10	31.0276	48.88	10	13	20.9679	43.82	8	9	29.3421	45.51	9	12	22.051	30.34	6	8	27.0611	47.19	9	11	32.8295	49.44	10	12	30.9842	45.51	9	12	178	20.5113	8.5874
Q61686	Chromobox protein homolog 5 OS=Mus musculus OX=10090 GN=Cbx5 PE=1 SV=1 - [CBX5_MOUSE]	92.67	1	7	30	140	6.29482e+07	5.83103e+07	2.55465e+08	625622849	2.05126e+07	41891880	3.57102e+07	6.0083e+07	2.24915e+08	0	6.8937e+07	8.02643e+07	1.11613e+08	4.50796e+08	0	1.23956e+08	4.48681e+07	2.18209e+07	3.73306e+08	850481437	3.6625e+07	103931405	2.04416e+07	4.36861e+07	3.81098e+08	3.31651e+08	196141021	3.30173e+08	1.3004e+08	3.15598e+08	2.53961e+08	317923135	3.38262e+08	9.05191e+07	4.4883e+07	7.68457e+08	2.46153e+07	0	2.04572e+08	7.25199e+07	1.42322e+08	2.82887e+08	0.695707	-0.523448	0.665221	0.177034	3.90081	1.96377	0.251156	0.600056	0.354496	-1.49616	0.320287	0.494461	0.695707	-0.523448	0.665221	0.177034	1.38282	0.467616	0.694706	0.158199	1.98765	0.991064	0.450394	0.346407	3.90081	1.96377	0.251156	0.600056		5.1171e+07	2.73821e+08	3.06436e+08	1.85695e+08	5.98847	2.58219	6.13364e-05	4.21228	0.678162	-0.560298	0.592531	0.227289	5.35109	2.41983	0.00666938	2.17591	5.98847	2.58219	6.13364e-05	4.21228	3.62891	1.85954	0.412128	0.384968	0.605983	-0.722652	0.457908	0.339222	0.678162	-0.560298	0.592531	0.227289		8.45309	31.41	3	3	12.0772	26.18	4	4	10.3018	37.7	7	7	7.26018	15.18	2	2	15.5575	47.12	8	8	14.0538	31.41	5	5	10.1304	15.18	2	3	11.232	26.18	4	4	6.94297	30.37	4	4	9.52433	21.47	3	3	10.0252	20.42	3	4	5.97089	50.79	6	6	20.3908	41.88	8	9	9.06532	37.17	6	6	9.54339	21.99	3	3	5.3917	19.9	4	4	10.0249	20.94	3	3	5.74432	50.26	6	6	3.35636	43.46	5	6	3.8539	23.56	3	4	4.21607	30.37	5	5	7.43116	39.79	7	7	4.40512	17.28	4	4	1.9099	12.04	2	2		0			4.72409	12.04	2	2	4.79715	12.04	2	2	4.19127	27.23	4	4	0	16.23	2	2	5.63608	18.32	3	4	5.42012	14.14	2	2	8.93684	29.84	4	4									2.22879	4.19	1	1	4.74857	27.23	3	3					191	22.172	5.85889
Q80W21	Glutathione S-transferase Mu 7 OS=Mus musculus OX=10090 GN=Gstm7 PE=1 SV=1 - [GSTM7_MOUSE]	92.66	1	4	26	256	1.33646e+09	1.02337e+09	1.05341e+09	1.40268e+09	1135801723	1.35785e+09	1.86012e+09	1.19472e+09	1.0071e+09	8.61825e+08	1.6134e+09	1.76088e+09	1.0525e+09	1614089054	1.42167e+09	1.41644e+09	1.21938e+09	1293955494	1.49368e+09	1.15541e+09	1.14402e+09	7.84553e+08	1192641233	1.03335e+09	1.43122e+09	1.60008e+09	1.82968e+09	1.35975e+09	1.28646e+09	1.42517e+09	1.10936e+09	1279464849	1.63787e+09	1.87653e+09	1.58239e+09	2.43232e+09	1.50024e+09	1.60132e+09	1.19034e+09	1.25632e+09	1.49251e+09	1.31577e+09	1.25385	0.326359	0.0762583	1.11771	1.04732	0.066703	0.759061	0.119724	1.05543	0.0778284	0.739651	0.130973	1.25385	0.326359	0.0762583	1.11771	1.10537	0.144531	0.239211	0.621219	0.881585	-0.181828	0.246121	0.608852	1.04732	0.066703	0.759061	0.119724		1.03864e+09	1.50144e+09	1.36297e+09	1.79856e+09	1.31226	0.392053	0.0676229	1.16991	1.19789	0.260495	0.178325	0.748787	1.44558	0.531649	0.0104125	1.98245	1.31226	0.392053	0.0676229	1.16991	1.73165	0.792145	0.00782996	2.10624	1.31959	0.400091	0.0728744	1.13742	1.19789	0.260495	0.178325	0.748787		27.4273	41.74	6	8	26.0129	34.86	6	8	26.3243	34.86	6	8	17.6992	31.19	6	7	19.4334	46.33	7	9	28.397	40.37	6	9	39.1211	41.74	8	11	26.3689	31.65	6	8	28.2778	31.19	7	9	16.518	21.56	4	5	21.6673	46.79	6	8		0			23.2638	27.98	5	7		0			25.8156	39.91	6	8	24.3672	43.58	7	9	18.5184	22.02	4	6	13.7541	25.23	4	5	26.6114	29.36	6	8	29.4181	36.24	7	10	22.415	29.82	6	7		0			19.5773	27.98	5	6	20.0265	38.53	6	8	17.3662	18.35	3	5	16.0484	27.98	5	5		0			22.4422	27.98	5	7	16.1987	22.94	5	5	18.1231	37.61	6	6	18.2456	22.02	4	6	11.6969	19.72	3	4	20.0951	44.04	8	8		0				0			21.4427	18.81	4	6	22.7538	42.66	7	9	218	25.6929	6.80029
Q99LD8	N(G),N(G)-dimethylarginine dimethylaminohydrolase 2 OS=Mus musculus OX=10090 GN=Ddah2 PE=1 SV=1 - [DDAH2_MOUSE]	92.63	1	10	27	273	5.83676e+08	2.73462e+08	1.91308e+08	3.90337e+08	2.1142e+08	6.33495e+08	1.08066e+09	5.14793e+08	2.36218e+08	1.57358e+08	6.48947e+08	6.9677e+08	3.02131e+08	4.35315e+08	5.20961e+08	301620913	1.09991e+09	2.421e+08	3.82713e+08	4.98466e+08	7.86354e+08	2.58831e+08	2.07064e+08	4.17138e+08	2.92847e+08	649465139	5.10907e+08	1.06552e+09	6.86555e+08	3.00237e+08	2.84533e+08	3.99711e+08	5.05545e+08	5.59697e+08	459080616	7.28515e+08	4.30211e+08	5.63883e+08	3.30041e+08	5.24504e+08	5.20825e+08	5.04963e+08	1.57806	0.658154	0.0976087	1.01051	0.962742	-0.0547785	0.93313	0.0300577	1.58921	0.668311	0.323633	0.489947	1.57806	0.658154	0.0976087	1.01051	1.53	0.613533	0.347667	0.458837	0.969544	-0.0446217	0.929126	0.0319255	0.962742	-0.0547785	0.93313	0.0300577		4.17347e+08	6.41059e+08	3.72506e+08	5.48277e+08	0.892558	-0.163982	0.766004	0.115769	0.855268	-0.225551	0.526478	0.278619	1.53603	0.619209	0.260093	0.584871	0.892558	-0.163982	0.766004	0.115769	1.31372	0.393658	0.405977	0.391499	1.47186	0.557641	0.0478333	1.32027	0.855268	-0.225551	0.526478	0.278619		16.5222	27.72	8	10	14.2798	34.39	8	8	11.5067	22.11	5	6	8.99348	27.02	6	7	6.16772	8.07	3	3	11.0534	22.11	6	6	16.342	24.21	6	6	17.334	26.67	6	7	15.697	38.25	8	8	7.37961	16.14	5	5	25.3825	38.25	10	11	6.25137	8.07	3	3	11.1258	28.42	9	9	14.8968	29.47	6	7	22.8833	61.05	9	10	20.1562	39.65	6	6	26.959	45.61	10	11	6.35135	10.53	4	4	20.8201	37.54	7	8	16.0591	32.63	6	6	9.63993	21.75	4	4	18.4174	43.51	9	10	26.92	49.47	9	9	10.1024	37.54	8	8	13.4428	30.53	5	5	12.3129	25.96	5	5	8.80998	20.7	5	5	17.8697	30.53	8	10	25.0204	49.12	9	11	17.1213	30.88	8	8	18.7891	39.65	7	8	9.29795	16.14	5	5	25.9668	44.21	8	9	13.6077	54.39	9	9	9.38905	20.35	5	6	13.6863	25.26	5	6	12.1548	30.18	7	7	285	29.6273	6.01123
Q9Z2D8	Methyl-CpG-binding domain protein 3 OS=Mus musculus OX=10090 GN=Mbd3 PE=1 SV=1 - [MBD3_MOUSE]	92.63	1	5	38	202	1.26584e+08	3.94264e+08	2.76463e+09	3.36614e+09	2.10617e+09	4.05789e+09	525718727	2.95581e+08	3.39911e+09	2.74002e+08	3.08277e+07	5.28334e+08	3.62145e+08	3.60172e+09	2.04437e+09	139316250	2.0282e+09	3.80399e+08	3.5866e+09	3.80209e+09	1.83897e+09	4.23816e+08	4.3536e+08	3.2171e+08	3.03854e+07	2.27346e+09	4.37162e+07	2.77781e+09	1.3439e+08	1.29776e+09	2.43889e+09	2.35647e+09	2.2058e+09	3.61067e+09	3.26599e+08	2.25222e+09	1.77215e+08	4.99227e+09	1.75156e+09	1.71046e+09	1.31348e+09	1.98732e+09	0.749892	-0.415246	0.649084	0.187699	1.16186	0.216441	0.813163	0.0898224	0.976536	-0.0342547	0.969812	0.0133122	0.749892	-0.415246	0.649084	0.187699	1.1346	0.182186	0.820131	0.0861167	1.51302	0.597432	0.527563	0.277726	1.16186	0.216441	0.813163	0.0898224		7.54964e+08	1.05195e+09	2.07473e+09	2.2718e+09	2.74812	1.45844	0.0286605	1.54272	2.1596	1.11076	0.309628	0.50916	1.39338	0.478592	0.688405	0.162156	2.74812	1.45844	0.0286605	1.54272	3.00915	1.58935	0.18805	0.725727	1.09498	0.13091	0.847381	0.071921	2.1596	1.11076	0.309628	0.50916			0			5.04195	11.23	3	4	3.61559	8.07	4	5		0				0			12.1338	21.05	6	7		0				0			12.4241	36.84	8	8	4.28603	10.53	3	4		0			6.60413	13.68	4	4	5.94934	32.63	8	8	3.89248	21.4	5	5	9.07872	36.14	7	7	4.88003	12.63	3	4	1.98364	20.7	4	4	5.81792	19.3	5	5	10.3887	15.79	4	4	14.1976	35.09	7	9	7.7768	32.28	6	8	6.12409	30.18	6	7	9.86629	20.7	5	8	5.66145	27.37	5	6	8.72957	21.4	6	7	10.1528	35.79	7	10	7.40535	16.49	4	4	6.94364	14.04	5	5	7.65497	18.6	5	7	6.19183	21.75	4	5		0			7.29345	43.86	9	11	4.41196	28.77	5	5	6.96802	25.26	8	9	8.00921	15.09	4	6	17.8993	32.28	7	10	10.3135	16.49	4	8	285	32.1482	5.8208
P08551	Neurofilament light polypeptide OS=Mus musculus OX=10090 GN=Nefl PE=1 SV=5 - [NFL_MOUSE]	92.63	1	27	92	880	4.01927e+08	180894213	2.02174e+08	4.14614e+08	2.99614e+08	5.99118e+08	7.84413e+08	3.65332e+08	4.72424e+08	1.74938e+08	3.06637e+08	6.55809e+08	3.13387e+08	5.43264e+08	3.45624e+08	2.53261e+08	4.39126e+08	2.41707e+08	5.2572e+08	4.76439e+08	2.39221e+08	3.65254e+08	3.07051e+08	2.02852e+08	3.83094e+08	600421488	5.51553e+08	4.73742e+08	516443660	6.21512e+08	2.89954e+08	3.15838e+08	3.25912e+08	7.65362e+08	4.62177e+08	1.13778e+09	3.02873e+08	3.28649e+08	2.99845e+08	4.79245e+08	4.32944e+08	3.87251e+08	1.4439	0.529967	0.163893	0.785441	0.808043	-0.307496	0.466447	0.331198	1.59831	0.676548	0.169616	0.770533	1.4439	0.529967	0.163893	0.785441	1.2915	0.369052	0.285822	0.543905	0.894458	-0.160914	0.632606	0.198867	0.808043	-0.307496	0.466447	0.331198		2.78595e+08	5.05051e+08	3.88304e+08	5.99368e+08	1.3938	0.479019	0.267844	0.572117	1.18675	0.247013	0.588683	0.230118	1.81285	0.858261	0.00331432	2.47961	1.3938	0.479019	0.267844	0.572117	2.1514	1.10527	0.111794	0.951583	1.54355	0.626255	0.277555	0.556651	1.18675	0.247013	0.588683	0.230118		72.512	50.83	24	29	65.8336	47.15	25	26	60.2844	44.75	21	24	36.1521	29.1	14	14	77.0479	58.38	27	29	63.7159	43.28	21	22	83.917	53.96	29	35	44.4922	37.57	18	18	89.2334	65.93	31	33	68.0364	49.72	25	29	76.7175	51.01	25	28	37.6805	37.02	18	20	76.3827	58.93	27	29	47.123	42.91	20	20	64.6486	43.65	20	23	32.5416	32.04	19	19	60.8024	46.22	24	25	56.6188	36.65	19	20	48.756	41.8	19	20	57.6238	38.31	18	19	80.3937	52.49	25	29	49.2957	48.43	20	23	89.1049	53.59	29	32	52.509	32.6	17	19	60.0117	42.91	20	21	67.5321	49.91	22	24	54.3203	39.78	18	19	42.7832	33.15	17	18	67.1112	46.41	22	25	50.6762	33.15	14	16	38.015	45.49	15	16	53.7483	39.23	18	20	40.355	37.94	15	18	56.5636	47.7	21	22	76.1129	50.09	24	26	64.5202	43.09	18	19	59.5377	45.86	20	22	543	61.4711	4.64014
Q8CJ67	Double-stranded RNA-binding protein Staufen homolog 2 OS=Mus musculus OX=10090 GN=Stau2 PE=1 SV=1 - [STAU2_MOUSE]	92.63	1	2	82	312	526198899	3.58528e+08	3.25305e+08	5.41943e+08	3.11845e+08	5.13708e+08	463297654	3.78267e+08	3.25622e+08	4.02684e+08	2.74777e+08	6.79559e+08	5.91903e+07	480506901	176172663	1.14547e+09	2.44524e+08	1.02307e+09	5.32296e+08	2.83184e+08	5.12738e+08	3.0999e+08	304525393	5.85672e+08	4.37465e+08	5.2737e+08	564550650	3.11502e+08	4.59927e+08	4.20122e+08	1.24522e+09	5.78174e+08	2.70671e+08	558768962	5.83831e+08	7.3476e+08	4.04604e+08	1.83142e+08	4.12764e+08	4.16716e+08	3.34041e+08	6.45708e+08	0.809279	-0.305291	0.542695	0.265444	1.54952	0.631819	0.290058	0.537515	1.00957	0.0137468	0.949313	0.0225906	0.809279	-0.305291	0.542695	0.265444	1.56435	0.645566	0.286905	0.542261	1.93302	0.950857	0.197348	0.704768	1.54952	0.631819	0.290058	0.537515		4.28231e+08	4.60163e+08	6.28545e+08	4.93021e+08	1.46777	0.553627	0.430794	0.36573	1.07141	0.0995041	0.761536	0.11831	1.07457	0.103755	0.718092	0.14382	1.46777	0.553627	0.430794	0.36573	1.1513	0.203259	0.599238	0.2224	0.784384	-0.350368	0.593178	0.226815	1.07141	0.0995041	0.761536	0.11831			0			1.86925	25.44	8	8	11.2524	28.42	10	12	9.01583	33.68	14	14	6.41322	32.81	10	10	12.0071	19.65	7	7	20.3801	27.54	14	14	7.63031	22.63	11	12	8.5761	27.02	9	9	8.51415	20	8	10	10.0163	19.12	7	8	7.19224	18.07	6	6	8.26228	17.89	10	10	10.0551	22.98	10	12	10.8188	23.33	10	11	7.71442	26.84	10	10	8.14905	28.42	9	9	4.91449	29.65	11	11	4.6207	20	7	7	4.09477	17.54	7	7	6.38282	18.42	8	9	5.6078	13.68	7	7	7.49303	25.44	8	8	8.14172	26.67	11	12	9.83699	18.6	8	9	9.23793	20	9	10	8.46483	23.16	8	9	6.93788	18.95	7	8		0			3.23477	8.42	4	5	8.28847	17.37	6	6		0			14.5225	37.72	13	14	5.04407	14.74	6	6	5.46282	10.7	4	4	7.5642	23.86	8	8		0			570	62.4962	9.59814
Q8R0P4	Mth938 domain-containing protein OS=Mus musculus OX=10090 GN=Aamdc PE=1 SV=1 - [AAMDC_MOUSE]	92.62	1	3	17	110	7554821536	2.32678e+09	1.63968e+09	3.01487e+09	2.13082e+09	245313542	2935540077	140450726	2891443669	1.18533e+09	236140606	1.97244e+08	3.19461e+07	1.99091e+08	2.07504e+09	221918149	9.16988e+07	1.78337e+09	215193356	2.76646e+09	2.69038e+09	3262688933	2396163910	3.31017e+07	2.13622e+09	2.77635e+09	7.02516e+07	2.06812e+09	3.48183e+09	3.51931e+09	1.48976e+08	1.33715e+08	2.69499e+08	11283224672	2.22164e+09	3.22532e+08	1.65007e+08	2.74945e+09	3.3334e+09	1.47961e+09	5.47892e+08	1.01573e+09	0.164365	-2.60503	0.0591192	1.22827	0.686481	-0.542708	0.585265	0.232647	0.443876	-1.17177	0.183014	0.737516	0.164365	-2.60503	0.0591192	1.22827	0.304713	-1.71448	0.103779	0.983891	1.85388	0.89055	0.500799	0.300337	0.686481	-0.542708	0.585265	0.232647		2.09558e+09	2.10656e+09	1.01787e+09	3.34837e+09	0.485723	-1.04179	0.364336	0.438497	1.5895	0.668572	0.586464	0.231758	1.00524	0.00753415	0.990767	0.00402841	0.485723	-1.04179	0.364336	0.438497	1.59782	0.676107	0.588722	0.23009	3.28957	1.7179	0.338046	0.471024	1.5895	0.668572	0.586464	0.231758		4.19761	42.62	2	2		0			4.84729	19.67	2	2	4.92367	19.67	2	3	9.13649	28.69	3	4	4.44297	19.67	2	2		0			6.49567	28.69	3	4	6.87205	30.33	3	3	4.86063	16.39	2	2	7.0397	48.36	4	4	6.48633	19.67	2	3	6.83589	28.69	3	4	4.48855	28.69	3	3	10.1287	68.85	5	6	9.36507	50.82	4	4	4.72352	19.67	2	2	4.57169	20.49	2	2	7.41592	41.8	3	3	7.50977	40.98	3	3	2.66115	7.38	1	1	5.30612	35.25	3	3	5.19744	34.43	2	2	4.59625	39.34	3	3	5.04308	19.67	2	3	2.83767	19.67	2	2	0	25.41	2	2	5.44796	59.84	4	4	12.626	54.92	5	5	4.10197	28.69	3	3	5.62831	32.79	3	3	4.83312	19.67	2	2	6.75329	27.87	3	4	10.3207	41.8	4	4	7.25209	42.62	4	4	7.40824	19.67	2	3	10.1613	63.93	5	6	122	13.2357	7.98682
Q9CQE8	RNA transcription, translation and transport factor protein OS=Mus musculus OX=10090 GN=RTRAF PE=1 SV=1 - [RTRAF_MOUSE]	92.62	2	11	27	447	2.00737e+08	1.43804e+08	1.31075e+08	1.58967e+08	1.11054e+08	2.00048e+08	2.08765e+08	1.51929e+08	1.44503e+08	7.82547e+07	171332669	2.33313e+08	1.46578e+08	1.92137e+08	1.8198e+08	1.5178e+08	149472837	1.47463e+08	1.59066e+08	2.09576e+08	1.24797e+08	1.21458e+08	1.67269e+08	1.35286e+08	1.4027e+08	1.75806e+08	2.4639e+08	1.89284e+08	2.3901e+08	172392038	1.11483e+08	1.80907e+08	1.70683e+08	2.41748e+08	1.68084e+08	3.41946e+08	1.49782e+08	2.03708e+08	1.49127e+08	1.567e+08	1.85068e+08	1.63472e+08	1.24101	0.311512	0.121815	0.914298	1.04321	0.0610349	0.804299	0.0945825	1.05078	0.0714608	0.793491	0.100458	1.24101	0.311512	0.121815	0.914298	1.09619	0.132496	0.475526	0.322825	0.883305	-0.179017	0.276152	0.558852	1.04321	0.0610349	0.804299	0.0945825		1.37202e+08	1.98152e+08	1.58866e+08	2.21054e+08	1.1579	0.211508	0.305769	0.514606	1.11558	0.15779	0.581444	0.235492	1.44423	0.530301	0.0355859	1.44872	1.1579	0.211508	0.305769	0.514606	1.61115	0.688091	0.0682909	1.16564	1.39144	0.476583	0.153136	0.814923	1.11558	0.15779	0.581444	0.235492		36.7292	57.38	10	13	38.6091	50	10	12	42.6148	57.79	11	13	38.006	49.59	10	12	41.1046	53.28	10	13	32.8264	50.82	10	12	42.5525	54.51	10	13	35.0342	58.2	12	13	39.0452	70.08	13	14	39.2305	54.1	9	12	32.2088	45.49	9	11	27.6628	47.13	8	8	36.5156	63.11	11	13	31.6331	43.44	8	10	38.0332	66.8	12	14	34.9025	49.59	10	11	36.8387	45.08	8	11	36.9639	59.02	11	12	38.0843	54.51	10	14	36.5911	47.13	9	11	35.4085	50.41	10	12	33.2044	44.67	8	10	35.4982	53.28	11	12	33.842	40.16	7	9	41.5936	57.79	11	13	33.4614	51.64	9	11	38.3972	52.05	9	11	37.9336	59.02	11	13	36.2582	54.51	9	10	34.358	44.67	8	10	36.562	56.97	11	13	34.0486	43.44	8	10	33.7947	61.89	10	12	40.2624	55.33	10	13	34.9809	40.16	7	9	34.5975	45.49	8	10	41.0178	61.48	12	13	244	28.1348	6.88818
P40142	Transketolase OS=Mus musculus OX=10090 GN=Tkt PE=1 SV=1 - [TKT_MOUSE]	92.62	2	34	65	1486	1.67684e+09	9.14908e+08	8.39337e+08	973374080	7.06216e+08	1.49479e+09	1.38037e+09	9.6299e+08	1.05507e+09	7.83206e+08	1.34441e+09	1.52571e+09	9.45627e+08	1.35687e+09	1.03179e+09	1.06916e+09	9.95034e+08	9.54702e+08	1.15314e+09	1548223144	1.02182e+09	1.0499e+09	9.26375e+08	8.96324e+08	1.27763e+09	1.11898e+09	1.36329e+09	1.12169e+09	1.38258e+09	1.2483e+09	8.03418e+08	1.13192e+09	1.27497e+09	1499306476	1.12929e+09	1.82186e+09	1.16052e+09	1068776956	1.02214e+09	1.13528e+09	1.24088e+09	1.14405e+09	1.21401	0.279777	0.314564	0.502291	1.00772	0.0110995	0.960134	0.0176681	1.1107	0.151468	0.613921	0.211887	1.21401	0.279777	0.314564	0.502291	1.11928	0.162567	0.562814	0.249635	0.921969	-0.11721	0.542432	0.265654	1.00772	0.0110995	0.960134	0.0176681		9.73604e+08	1.25283e+09	1.11465e+09	1.33595e+09	1.14487	0.19519	0.290397	0.537008	1.06634	0.0926725	0.610835	0.214076	1.2868	0.363788	0.0051974	2.28421	1.14487	0.19519	0.290397	0.537008	1.37217	0.45646	0.0626213	1.20328	1.19853	0.261271	0.257314	0.589536	1.06634	0.0926725	0.610835	0.214076		143.165	57.14	27	36	179.559	62.76	33	46	165.238	58.11	29	42	160.325	62.92	30	40	166.01	58.27	28	40	171.03	64.37	32	45	151.679	52.81	28	40	141.678	60.35	29	37	155.133	64.37	31	43	125.148	55.54	25	33	142.145	53.29	25	35	160.828	56.66	28	41	142.182	58.11	28	37	152.698	58.11	29	39	165.04	55.7	29	43	134.801	52.65	26	34	152.115	52.17	26	38	132.701	54.57	27	35	163.093	60.35	28	40	151.883	54.25	27	37	132.88	58.11	29	36	157.324	60.35	30	41	149.91	57.95	29	38	131.116	52.01	29	36	165.256	62.12	30	44	154.367	58.59	30	40	147.165	56.02	29	35	129.849	50.56	25	33	178.187	60.51	33	45	155.39	57.46	30	40	129.453	53.61	28	35	151.594	55.22	28	39	148.844	55.54	32	45	140.062	51.04	27	35	183.475	58.43	31	44	165.216	62.12	34	44	116.491	46.23	23	30	623	67.5876	7.50342
P62908	40S ribosomal protein S3 OS=Mus musculus OX=10090 GN=Rps3 PE=1 SV=1 - [RS3_MOUSE]	92.59	1	15	37	480	4.62208e+08	3.19638e+08	3.09562e+08	3.87842e+08	2.77234e+08	3.89886e+08	4.10422e+08	3.72736e+08	3.9122e+08	2.6475e+08	3.04468e+08	4.94536e+08	324243747	534660821	3.79249e+08	2.89412e+08	3.27407e+08	3.09161e+08	4.60458e+08	5.50115e+08	3.09734e+08	3.79916e+08	2.77438e+08	3.95205e+08	2.86727e+08	4.15729e+08	5.0416e+08	340116138	4.26595e+08	3.62136e+08	2.9939e+08	3.16383e+08	7.37927e+08	4.26608e+08	3.13263e+08	5.24903e+08	4.41633e+08	4.85829e+08	3.51297e+08	3.65803e+08	4.07431e+08	3.87311e+08	1.15979	0.213866	0.352746	0.452538	1.0588	0.0824246	0.718221	0.143742	1.04129	0.0583762	0.739424	0.131106	1.15979	0.213866	0.352746	0.452538	1.10252	0.140801	0.57016	0.244003	0.950616	-0.0730657	0.775791	0.110255	1.0588	0.0824246	0.718221	0.143742		3.40573e+08	3.94665e+08	4.28959e+08	4.38447e+08	1.25952	0.332875	0.464424	0.333086	1.11093	0.151773	0.422419	0.374257	1.15883	0.212665	0.286665	0.542626	1.25952	0.332875	0.464424	0.333086	1.28738	0.364438	0.0686361	1.16345	1.02212	0.0315626	0.935604	0.0289078	1.11093	0.151773	0.422419	0.374257		36.0424	61.73	14	15	36.7311	59.26	12	12	32.4661	55.97	11	12	40.1489	69.96	14	14	28.7753	63.37	12	12	37.7456	55.56	12	14	24.1311	49.79	11	11	28.4553	45.68	10	11	42.7066	61.32	15	16	25.5885	47.33	9	9	29.4492	49.79	11	11	24.791	52.26	10	11	29.803	48.97	10	11	32.8229	61.73	12	12	35.7667	74.49	15	15	35.4426	52.26	10	11	19.7126	32.51	8	8	44.9778	58.85	12	14	32.9855	53.09	11	11	31.8682	37.45	9	11	30.4819	46.91	10	10	33.4046	52.26	12	12	32.164	57.2	13	13	41.5329	52.67	11	15	27.3918	58.02	11	11	32.0313	58.02	11	11	29.8227	61.73	13	13	36.4196	60.08	14	15	35.6669	55.14	12	12	40.1182	68.72	16	17	36.2828	63.37	14	14	28.738	48.56	9	10	25.5629	46.09	9	9	42.8589	55.97	12	13	44.4467	69.55	15	17	45.7007	77.37	16	17	42.6572	68.31	15	16	243	26.6574	9.65674
P62334	26S proteasome regulatory subunit 10B OS=Mus musculus OX=10090 GN=Psmc6 PE=1 SV=1 - [PRS10_MOUSE]	92.54	1	22	61	512	2.3482e+08	2.19393e+08	1.92167e+08	2.37058e+08	162435101	2.93453e+08	266933407	2.57452e+08	2.23662e+08	1.24033e+08	2.54402e+08	3.21779e+08	2.15783e+08	2.69348e+08	2.50174e+08	1.66035e+08	2.12589e+08	2.2672e+08	2.59768e+08	2.9757e+08	1.60644e+08	2.0357e+08	2.2215e+08	232960404	2.2078e+08	2.41487e+08	3.22473e+08	234072305	2.69221e+08	2.28558e+08	1.83296e+08	2.44099e+08	2.61013e+08	318613584	2.26424e+08	4.3083e+08	2.15236e+08	2.82036e+08	2.09174e+08	2.33107e+08	2.62297e+08	2.32536e+08	1.25396	0.326495	0.0457796	1.33933	0.997553	-0.0035347	0.988064	0.00521492	1.11441	0.156284	0.492886	0.307254	1.25396	0.326495	0.0457796	1.33933	1.11169	0.152749	0.404784	0.392777	0.886538	-0.173746	0.322174	0.49191	0.997553	-0.0035347	0.988064	0.00521492		2.04831e+08	2.57607e+08	2.29242e+08	2.94628e+08	1.11918	0.162436	0.330822	0.480406	1.14371	0.193725	0.422954	0.373707	1.25765	0.330735	0.0644521	1.19076	1.11918	0.162436	0.330822	0.480406	1.4384	0.52446	0.0829431	1.08122	1.28523	0.362024	0.178987	0.747178	1.14371	0.193725	0.422954	0.373707		42.2614	48.59	13	15	45.2714	53.73	15	16	30.6547	33.16	10	10	38.2411	44.22	14	14	39.592	46.79	14	15	45.6829	55.78	16	17	34.8343	41.39	11	11	37.9955	43.7	14	14	42.1424	54.5	17	17	43.1713	46.79	13	14	34.2795	29.31	10	12	38.1867	49.87	17	20	35.5818	39.85	12	13	46.2799	55.27	15	15	42.2184	51.67	18	18	36.3668	60.41	17	17	43.2869	44.73	14	15	31.6866	30.08	12	13	28.6337	28.02	7	8	35.0014	41.13	12	13	34.7043	42.67	13	13	30.7992	38.56	10	10	33.9236	40.36	13	13	24.9423	32.13	8	8	31.412	38.3	13	15	27.769	34.45	11	11	29.3411	37.79	10	10	34.3193	40.36	14	14	34.9776	42.16	12	12	41.5643	40.36	11	12	34.8962	35.48	13	13	28.8318	36.25	10	11	30.7118	33.16	10	11	29.7129	37.02	11	12	43.9183	49.1	14	15	47.3109	44.22	12	14	41.7921	52.96	17	17	389	44.1451	7.48877
Q99KJ8	Dynactin subunit 2 OS=Mus musculus OX=10090 GN=Dctn2 PE=1 SV=3 - [DCTN2_MOUSE]	92.54	1	22	41	855	6.98958e+08	5.96935e+08	4.81567e+08	6.47637e+08	3.91656e+08	8.03797e+08	7.16541e+08	7.63213e+08	6.12799e+08	3.55681e+08	646924432	9.76234e+08	5.58629e+08	7.91155e+08	5.25445e+08	5.41688e+08	6.53629e+08	5.50547e+08	7.38985e+08	7.57984e+08	4.9002e+08	5.39259e+08	577263534	7.37907e+08	5.65274e+08	6.4473e+08	9.36985e+08	6.01264e+08	7.64786e+08	6.7509e+08	4.62287e+08	6.68769e+08	7.69956e+08	876668425	5.99518e+08	1.30993e+09	7.34247e+08	8.10365e+08	5.63351e+08	6.50406e+08	6.99677e+08	6.48567e+08	1.24199	0.312656	0.215613	0.666326	0.997171	-0.00408645	0.9847	0.00669603	1.15453	0.207308	0.402814	0.394896	1.24199	0.312656	0.215613	0.666326	1.15127	0.203221	0.27264	0.564411	0.926951	-0.109435	0.60797	0.216118	0.997171	-0.00408645	0.9847	0.00669603		5.86112e+08	7.02608e+08	6.44025e+08	8.66145e+08	1.09881	0.13594	0.517988	0.285681	1.23276	0.30189	0.278223	0.555607	1.19876	0.261542	0.219231	0.659098	1.09881	0.13594	0.517988	0.285681	1.47778	0.563432	0.0818861	1.08679	1.34489	0.427491	0.154925	0.809878	1.23276	0.30189	0.278223	0.555607		73.6565	59.95	18	21	80.9019	62.94	19	23	65.327	56.47	18	22	70.2	55.22	17	20	67.5225	51.74	16	18	72.7823	56.47	19	20	68.7816	60.45	17	21	64.264	55.22	16	21	84.4547	74.38	25	28	65.4874	59.45	17	19	65.6328	54.98	16	17	74.1653	73.88	19	23	65.2473	53.98	18	20	77.0492	54.73	17	22	79.9852	58.21	19	23	85.8809	59.95	21	26	69.1891	47.76	17	23	80.1502	61.69	19	22	82.1295	49.25	19	24	87.2184	67.66	21	26	81.2583	50.75	17	22	95.5272	65.92	21	27	74.7863	47.01	15	19	87.2803	59.45	19	24	79.5925	56.72	17	21	92.643	65.92	21	25	87.6033	65.17	20	24	89.2389	58.96	18	24	89.4621	62.19	19	23	96.7214	65.17	19	24	82.6377	56.97	19	25	87.4473	68.41	21	26	71.7731	51.99	14	20	71.6584	56.47	17	19	98.205	64.93	20	27	77.5718	61.94	19	21	81.1262	62.19	18	23	402	44.0897	5.26221
P02088	Hemoglobin subunit beta-1 OS=Mus musculus OX=10090 GN=Hbb-b1 PE=1 SV=2 - [HBB1_MOUSE]	92.52	2	11	18	1600	3.69356e+10	2.2351e+10	1.30889e+10	17697734675	1.72675e+10	34764215538	2.27315e+10	3.87356e+10	20630388445	15956198063	22028116790	3.16867e+10	1.68721e+10	3.03513e+10	2.01839e+10	2.24597e+10	4.35115e+10	3.64084e+10	4.58029e+10	27353601565	15572022538	2.1355e+10	1.71407e+10	2.08813e+10	17505142237	1.80686e+10	2.63775e+10	2.49666e+10	2.14814e+10	2.40932e+10	1.66327e+10	2.47506e+10	2.47927e+10	2.39497e+10	2.18293e+10	3.88565e+10	27221648880	2.53631e+10	2.14681e+10	2.65636e+10	2.42244e+10	3.51072e+10	1.12839	0.174265	0.601929	0.220455	1.32163	0.402319	0.209738	0.678324	1.23735	0.307252	0.420463	0.376272	1.12839	0.174265	0.601929	0.220455	1.63532	0.709571	0.056637	1.2469	1.44925	0.535306	0.0830267	1.08078	1.32163	0.402319	0.209738	0.678324		1.87373e+10	2.16798e+10	2.25673e+10	2.7444e+10	1.20441	0.268324	0.172343	0.763606	1.26588	0.34014	0.144405	0.840417	1.15704	0.210443	0.236969	0.625309	1.20441	0.268324	0.172343	0.763606	1.46468	0.550582	0.041298	1.38407	1.2161	0.282258	0.218448	0.660651	1.26588	0.34014	0.144405	0.840417		151.227	65.31	9	36	186.804	65.31	10	43	195.186	80.27	12	48	171.112	65.31	10	40	158.453	74.15	11	37	183.387	65.31	11	45	121.134	65.31	9	29	155.395	65.31	10	37	143.769	65.31	10	33	151.019	65.31	9	36	211.231	65.31	10	57	185.227	65.31	10	43	145.653	65.31	9	35	176.86	80.27	12	44	163.494	69.39	11	41	164.627	65.31	10	39	189.839	65.31	9	43	181.033	73.47	11	42	215.874	74.15	12	54	188.85	65.31	10	43	131.634	65.31	9	32	190.228	74.15	11	45	134.616	65.31	9	33	191.206	73.47	11	45	169.428	65.31	10	39	178.61	65.31	10	41	241.126	65.31	11	67	140.985	65.31	9	34	211.232	65.31	11	51	185.511	80.27	11	44	180.3	65.31	10	43	181.024	78.23	12	45	207.988	74.15	11	50	174.318	65.31	10	45	169.797	65.31	10	39	172.104	65.31	10	40	164.018	80.27	10	39	147	15.8301	7.6499
Q9DBJ1	Phosphoglycerate mutase 1 OS=Mus musculus OX=10090 GN=Pgam1 PE=1 SV=3 - [PGAM1_MOUSE]	92.52	1	16	35	1771	6.0937e+09	5.12893e+09	3.69859e+09	4.82812e+09	3.22893e+09	7.30495e+09	6548294376	5617582342	4828339554	2.97481e+09	5.38683e+09	8644390476	3.91113e+09	6.02083e+09	4.53568e+09	4.56767e+09	5.6006e+09	4.1827e+09	5.30312e+09	6.08611e+09	4.2171e+09	5052350962	3.91929e+09	5.195e+09	5.05486e+09	5948821452	7508046628	5.03485e+09	5.68504e+09	5345004372	3913072288	4.80528e+09	5474021320	8.15711e+09	5038267280	9.50228e+09	5.10093e+09	6365836907	4.59565e+09	5.4548e+09	5.69977e+09	5.14804e+09	1.24025	0.310635	0.292369	0.534069	0.943764	-0.0835024	0.723167	0.140761	1.18695	0.247256	0.374592	0.426441	1.24025	0.310635	0.292369	0.534069	1.1202	0.163753	0.400914	0.396949	0.903201	-0.146881	0.560193	0.251662	0.943764	-0.0835024	0.723167	0.140761		4.59593e+09	5.84632e+09	4.88434e+09	6.83289e+09	1.06275	0.0878069	0.564273	0.248511	1.16875	0.224965	0.35522	0.449502	1.27206	0.347172	0.0585539	1.23244	1.06275	0.0878069	0.564273	0.248511	1.48672	0.572137	0.0613012	1.21253	1.39894	0.48433	0.0915044	1.03856	1.16875	0.224965	0.35522	0.449502		233.939	77.95	18	57	218.998	74.41	18	52	211.007	74.02	17	51	184.245	70.87	16	43	176.306	72.05	16	42	189.75	71.26	17	47	223.229	72.05	16	50	186.466	80.71	18	46	207.232	73.23	19	48	158.951	72.05	16	37	162.231	74.8	19	41	173.178	66.14	17	44	191.865	72.05	16	45	194.709	72.05	18	48	225.467	74.8	19	50	166.931	72.05	16	43	163.099	65.75	16	42	201.346	81.5	21	51	188.25	74.41	18	44	208.229	76.77	19	53	169.252	81.1	19	46	203.155	75.98	20	49	218.552	74.8	18	54	177.409	88.98	21	47	191.498	74.41	17	50	177.654	78.35	18	43	160.515	72.83	17	41	125.828	73.23	17	34	207.276	74.8	18	51	207.94	72.44	18	49	171.224	72.44	18	44	174.001	81.5	20	44	174.697	81.5	21	46	180.093	75.59	21	45	197.175	72.44	17	49	208.525	80.31	18	53	171.194	77.95	17	43	254	28.8139	7.18115
P70236	Dual specificity mitogen-activated protein kinase kinase 6 OS=Mus musculus OX=10090 GN=Map2k6 PE=1 SV=1 - [MP2K6_MOUSE]	92.51	1	6	38	215	5.64431e+07	8.69211e+07	2.30433e+08	8.49381e+07	6.81819e+07	2.53442e+07	5.87158e+08	98807757	7.65144e+07	5.38499e+07	8.48113e+08	8.46282e+08	8.31377e+07	4.09039e+08	1.83252e+08	4.35011e+08	1004594421	9.06601e+07	1.39184e+08	1.5089e+08	1073684978	1.24502e+08	7.10245e+07	6.84466e+07	4.01853e+08	5.1866e+08	1.05614e+08	6.8495e+07	5.93957e+07	1.12246e+08	3.77328e+07	9.14605e+07	5.8442e+08	7.10332e+08	6.46414e+07	5.95282e+07	8.10699e+07	9.21e+07	1.05383e+08	1.68335e+08	4.73965e+08	3.64068e+08	4.49753	2.16913	0.0835444	1.07808	2.16276	1.11287	0.364308	0.438532	1.59736	0.675687	0.593599	0.226507	4.49753	2.16913	0.0835444	1.07808	3.4547	1.78856	0.207046	0.683933	0.768133	-0.380572	0.652796	0.185223	2.16276	1.11287	0.364308	0.438532		3.34415e+08	2.30804e+08	2.06465e+08	2.01534e+08	0.617392	-0.695741	0.666238	0.176371	0.873185	-0.19564	0.85917	0.065921	0.690172	-0.534972	0.715896	0.14515	0.617392	-0.695741	0.666238	0.176371	0.602648	-0.730612	0.654285	0.184233	0.976119	-0.0348713	0.978904	0.00925982	0.873185	-0.19564	0.85917	0.065921		5.87556	33.53	5	5	12.9689	26.35	7	8	13.1153	26.95	5	6	4.26987	11.98	3	3	5.50797	10.18	3	3		0			18.1979	38.92	8	8	10.0778	20.06	4	5	13.908	36.23	6	7	10.8024	19.16	5	6	18.9326	32.04	6	7	11.3555	17.96	4	4	10.0649	36.53	6	7	10.888	25.75	7	7	11.2388	25.75	5	7	10.191	26.05	6	6	16.921	18.86	5	6	10.367	24.85	6	6	7.4005	27.54	5	5	11.5759	20.96	5	5	10.9382	29.04	5	6	11.0552	28.44	6	6	5.60618	21.86	4	6	8.0788	36.23	6	7	12.7251	16.17	5	5	11.3956	19.46	5	5	17.9294	29.34	8	8	6.47855	26.35	5	5	5.0689	15.27	3	3	9.54041	34.73	7	7	7.42227	35.03	7	7	13.0398	28.14	6	6	4.56444	11.38	3	3	12.9023	22.16	5	5	7.74152	37.13	7	7	2.66369	29.94	5	8	2.97696	24.25	4	5	334	37.4082	7.38623
Q9ES28	Rho guanine nucleotide exchange factor 7 OS=Mus musculus OX=10090 GN=Arhgef7 PE=1 SV=2 - [ARHG7_MOUSE]	92.46	1	25	91	532	1.91567e+08	1.4097e+08	8.50655e+07	1.09027e+08	7.52867e+07	1.86274e+08	2.43962e+08	1.40945e+08	1.68e+08	7.27336e+07	2.02603e+08	2.25428e+08	9.54435e+07	1.32373e+08	1.60333e+08	1.96346e+08	1.19137e+08	1.18306e+08	1.14085e+08	1.29664e+08	1.45337e+08	1.21855e+08	4.91539e+08	9.28593e+07	1.19639e+08	1.24293e+08	2.2372e+08	417604155	7.39333e+08	1.32255e+08	5.04284e+08	1.42423e+08	1.74735e+08	1.99182e+08	3.1173e+08	2.31831e+08	1.00391e+08	1.37047e+08	1.20383e+08	1.62383e+08	1.63236e+08	1.35508e+08	1.35597	0.439328	0.211494	0.674702	0.834493	-0.261028	0.43245	0.364064	1.34889	0.431768	0.268404	0.571211	1.35597	0.439328	0.211494	0.674702	1.12564	0.170739	0.580119	0.236483	0.830131	-0.268588	0.356135	0.448385	0.834493	-0.261028	0.43245	0.364064		2.12898e+08	3.24918e+08	2.38424e+08	1.96036e+08	1.1199	0.163372	0.849848	0.0706586	0.60334	-0.728956	0.342988	0.464722	1.52617	0.609916	0.478613	0.320016	1.1199	0.163372	0.849848	0.0706586	0.9208	-0.119041	0.875064	0.0579602	0.822215	-0.282413	0.682812	0.165699	0.60334	-0.728956	0.342988	0.464722		44.98	23.32	16	18	53.251	38.4	19	19	41.0259	28.77	17	17	35.1121	21.11	12	12	46.2919	28.31	17	17	36.6559	17.75	9	9	54.7921	28.77	18	18	41.2686	25.29	15	15	45.3392	31.67	19	19	43.1257	26.57	15	15	43.2044	26.33	15	15	32.1573	15.89	8	8	40.3998	29.23	18	18	39.9939	25.17	15	15	38.8433	23.67	15	15	35.4109	21.35	11	11	40.4151	26.33	16	16	45.1693	22.97	15	15	37.5194	27.49	15	15	34.9476	17.75	12	12	46.8519	26.57	16	16	38.2908	17.17	9	9	56.4062	30.63	17	17	43.5558	32.13	15	16	24.7135	20.07	12	13	39.9502	33.41	17	17	31.3522	17.63	10	10	33.9541	17.4	10	10	52.5249	33.29	16	17	34.0062	20.53	9	9	29.6715	29	13	13	33.1521	22.39	10	10	33.0426	22.74	11	12	31.6118	26.68	12	12	30.4353	22.16	11	11	45.5636	26.57	16	16	28.57	12.65	7	7	862	96.9951	6.80029
Q9Z1M8	Protein Red OS=Mus musculus OX=10090 GN=Ik PE=1 SV=2 - [RED_MOUSE]	92.46	1	3	83	506	8.53132e+08	5.66501e+08	4.52693e+08	4.16672e+08	3.24039e+08	480101971	623504557	3.41487e+08	5.93876e+08	4.19684e+08	3.31263e+08	4.58688e+08	2.71373e+08	1.48118e+08	7.34391e+08	4.29614e+08	3.08808e+08	3.58531e+08	5.66026e+08	9.60225e+08	3.394e+08	2.70633e+08	3.41178e+08	2.48455e+08	4.32339e+08	1.49953e+08	5.56502e+08	5.78726e+08	8.02212e+08	4.1795e+08	3.03174e+08	3.93654e+08	500943902	2.91285e+08	1.30918e+08	1.30564e+09	7.47231e+08	4.26145e+08	5.22607e+08	4.91731e+08	3.88767e+08	5.24641e+08	0.743898	-0.426823	0.351713	0.453812	1.06693	0.0934615	0.807108	0.0930682	0.940918	-0.0878589	0.778934	0.1085	0.743898	-0.426823	0.351713	0.453812	1.00389	0.00560261	0.989433	0.00461342	1.3495	0.432425	0.403822	0.39381	1.06693	0.0934615	0.807108	0.0930682		2.99916e+08	5.03946e+08	4.0393e+08	5.80244e+08	1.34681	0.429546	0.0801997	1.09583	1.1514	0.20339	0.755055	0.122021	1.68029	0.74871	0.129011	0.889373	1.34681	0.429546	0.0801997	1.09583	1.93469	0.9521	0.249444	0.603026	1.4365	0.522553	0.448655	0.348088	1.1514	0.20339	0.755055	0.122021		19.9171	17.06	9	11	18.1979	21.9	9	10	17.0337	39.14	14	14	14.6129	14.18	8	8	29.9175	31.78	15	16	19.4623	38.78	16	17	19.4938	27.47	12	13	16.4438	19.57	12	12	10.9479	17.77	9	10	17.2666	30.16	15	18	18.7915	24.78	13	14	15.2642	18.49	8	11	11.9894	26.03	11	11	11.9556	27.29	12	13	13.6577	23.16	9	9	14.8712	14.18	9	10	17.1098	28.37	15	20	14.4284	31.6	12	15	18.0617	27.29	12	13	12.7809	19.93	8	9	13.6859	21.01	10	14	8.34484	17.41	9	9	12.9757	20.83	10	11	17.7514	30.52	15	15	14.7789	21.01	11	12	4.57511	15.26	7	13	12.0529	23.16	11	15	14.1106	20.11	8	11	21.0554	29.26	13	15	13.6602	15.98	7	15	20.1213	35.19	15	16	18.9653	25.85	13	13	11.9679	34.65	15	15	9.46249	28.01	13	15	18.4019	27.11	14	21	18.8529	24.6	12	14	15.6245	21.9	10	15	557	65.5758	6.63916
O70311	Glycylpeptide N-tetradecanoyltransferase 2 OS=Mus musculus OX=10090 GN=Nmt2 PE=1 SV=1 - [NMT2_MOUSE]	92.44	1	12	61	367	3.95909e+08	1.77898e+08	6.6939e+07	1.68689e+08	5.67171e+07	1.63105e+08	1.27462e+08	1.38316e+08	1.59769e+08	1.00803e+08	3.72754e+08	1.24551e+08	1.80213e+08	5.64223e+08	4.05576e+08	1.72553e+08	9.53924e+07	8.54672e+07	1.56276e+08	5.10811e+08	1.50691e+08	4.53507e+08	8.21604e+07	9.47027e+07	3.98434e+08	3.799e+08	795831913	4.06861e+08	4.90842e+08	1.34932e+08	7.092e+07	1.36905e+08	1.5593e+08	2.19078e+08	1.72928e+08	6.2816e+08	2.34721e+08	1.49881e+08	1.7323e+08	1.37891e+08	3.29463e+08	2.041e+08	1.90188	0.927426	0.16079	0.793742	1.48016	0.565749	0.44907	0.347686	0.795998	-0.329164	0.597793	0.223449	1.90188	0.927426	0.16079	0.793742	1.1782	0.236585	0.764623	0.116552	0.619492	-0.690841	0.294961	0.530235	1.48016	0.565749	0.44907	0.347686		1.95265e+08	4.94374e+08	1.24672e+08	2.80953e+08	0.638472	-0.647304	0.482588	0.316424	0.568302	-0.815271	0.107484	0.968654	2.5318	1.34017	0.0398562	1.3995	0.638472	-0.647304	0.482588	0.316424	1.43883	0.524895	0.512518	0.290291	2.25355	1.1722	0.151927	0.818364	0.568302	-0.815271	0.107484	0.968654		19.5674	20.04	9	9	15.396	20.42	6	6	25.5229	22.87	7	7	27.684	34.78	12	12	25.7511	32.89	10	10	20.5513	19.66	8	8	8.31574	15.31	6	6	17.8461	26.47	10	12	23.3685	16.45	7	7	22.9933	21.55	9	11	21.2908	24.57	11	11	20.118	32.14	11	11	27.3315	32.33	10	11	24.3983	26.28	10	10	27.507	27.79	10	10	16.7868	15.12	6	6	16.0789	27.98	9	10	26.4049	23.06	9	9	17.8236	18.15	6	6	25.4112	30.62	11	11	26.3846	31.57	9	10	19.4671	26.84	9	10	23.918	24.39	8	9	20.7321	18.53	7	8	19.2573	28.54	10	11	34.2987	27.98	12	13	24.0657	31.57	12	13	17.6935	21.17	9	10	34.658	27.41	12	13	22.5177	20.6	7	8	29.7256	28.92	11	12	19.832	14.74	6	6	17.6881	17.77	6	7	16.1611	27.03	8	8	32.6977	32.33	11	11	41.9655	32.7	12	13	24.2835	27.22	11	11	529	60.446	7.79639
Q66JS6	Eukaryotic translation initiation factor 3 subunit J-B OS=Mus musculus OX=10090 GN=Eif3j2 PE=1 SV=1 - [EI3JB_MOUSE]	92.4	2	11	34	344	2.9805e+08	2.62084e+08	2.49918e+08	2.98561e+08	2.19424e+08	3.42664e+08	3.73383e+08	3.32404e+08	3.43651e+08	1.4849e+08	2.37509e+08	3.65292e+08	280385417	3.87012e+08	3.38573e+08	2.25219e+08	1.18388e+08	2.34511e+08	3.42412e+08	3.72063e+08	267856479	138951031	2.45366e+08	3.3051e+08	2.69333e+08	2.58522e+08	4.60669e+08	3.24474e+08	3.73467e+08	3.42423e+08	2.42853e+08	1.2819e+08	3.49638e+08	3.51946e+08	239868597	8.12332e+08	3.05142e+08	3.51636e+08	2.65607e+08	3.08118e+08	3.21754e+08	2.58519e+08	1.21139	0.276666	0.122941	0.910304	0.839024	-0.253215	0.438852	0.357682	1.16005	0.214191	0.369517	0.432365	1.21139	0.276666	0.122941	0.910304	0.973313	-0.0390247	0.888162	0.0515076	0.803466	-0.315691	0.275165	0.560407	0.839024	-0.253215	0.438852	0.357682		2.45671e+08	3.37293e+08	2.65776e+08	4.12185e+08	1.08184	0.113484	0.769839	0.1136	1.22204	0.289289	0.521083	0.283093	1.37295	0.457275	0.138394	0.858884	1.08184	0.113484	0.769839	0.1136	1.67779	0.746565	0.18754	0.726905	1.55087	0.633081	0.249883	0.602263	1.22204	0.289289	0.521083	0.283093		26.0021	31.94	10	11	22.3254	30.04	9	9	22.8432	29.28	9	9	16.1871	28.14	8	8	21.3419	33.84	13	13	24.3432	27.76	10	11	24.5774	30.04	11	11	18.5246	42.21	11	11	12.0769	21.67	7	7	18.4403	24.71	8	8	13.8349	27.76	7	8	21.3792	43.35	9	9	14.674	36.12	8	9	21.9441	27	10	10	16.2624	32.32	8	9	17.1736	33.08	9	9	21.0151	50.57	11	11	17.9348	30.42	8	9	20.3774	32.7	9	10	25.8884	46.39	11	12	11.6028	21.29	6	6	11.3597	17.49	5	5	17.2676	37.64	9	10	19.9639	24.33	8	8	17.2003	43.73	9	9	15.0833	43.73	9	9	18.2195	39.92	10	10	16.4962	24.33	7	9	14.8214	26.24	7	7	15.2468	23.57	7	7	16.9188	24.33	7	8	14.8613	39.92	9	9	20.1926	33.46	10	11	9.7909	46.39	9	9	15.7072	15.97	7	8	12.3758	33.08	7	7	14.8014	24.33	7	7	263	29.4677	4.80518
Q9CWJ9	Bifunctional purine biosynthesis protein ATIC OS=Mus musculus OX=10090 GN=Atic PE=1 SV=2 - [PUR9_MOUSE]	92.4	1	28	74	730	3.02037e+08	1.43501e+08	1.27852e+08	1.78333e+08	1.49598e+08	3.23222e+08	1.71193e+08	2.57919e+08	2.01426e+08	8.00586e+07	187188862	2.19204e+08	1.11914e+08	2.03622e+08	1.35654e+09	1.08508e+08	2.03975e+08	3.08809e+08	4.47945e+08	2.71489e+08	1.07972e+08	1.13668e+08	157725220	1.8766e+08	1.44297e+08	2.42335e+08	1.78927e+08	1.63315e+08	2.25952e+08	1.50476e+08	1.58488e+08	1.67696e+08	225602489	2.31899e+08	188469398	2.61376e+08	2.0746e+08	221126378	1.80265e+08	2.06764e+08	4.15694e+08	2.68145e+08	2.30602	1.20541	0.376814	0.423873	1.29687	0.375032	0.406471	0.39097	1.147	0.197868	0.622803	0.205649	2.30602	1.20541	0.376814	0.423873	1.48751	0.572899	0.220538	0.656516	0.645054	-0.632508	0.572674	0.242093	1.29687	0.375032	0.406471	0.39097		1.41756e+08	1.90965e+08	1.75566e+08	2.22066e+08	1.23851	0.3086	0.232987	0.632669	1.16286	0.217679	0.206154	0.685809	1.34714	0.429899	0.107359	0.969163	1.23851	0.3086	0.232987	0.632669	1.56654	0.647578	0.0144485	1.84018	1.26486	0.338978	0.0704849	1.1519	1.16286	0.217679	0.206154	0.685809		53.7185	39.53	17	21	62.1365	39.36	18	21	65.3676	46.28	20	22	52.3925	37.33	16	17	56.7377	45.78	20	22	64.2247	39.19	17	20	58.5027	33.78	17	21	55.2018	33.95	17	19	63.1586	54.56	22	24	68.047	42.06	20	25	62.1273	38.85	18	23	43.4788	36.82	14	16	59.3463	40.03	16	19	49.4203	51.86	18	21	54.7245	36.49	17	19	64.8176	53.89	21	22	65.2032	40.2	16	18	39.5618	35.14	15	16	53.5855	36.49	15	17	57.0927	45.44	17	18	45.8743	35.14	13	13	54.5891	37.33	13	17	78.9209	45.1	19	21	48.6074	43.75	17	19	44.4251	35.81	14	17	65.9872	43.58	19	20	47.3382	37.67	17	19	51.9092	42.57	16	18	52.2719	40.03	18	20	49.9863	40.03	18	20	45.2305	38.18	16	17	44.0617	36.49	14	16	46.4606	40.03	15	16	48.863	35.81	16	19	58.5624	37.84	19	21	62.9782	44.43	22	24	47.882	40.2	15	16	592	64.1771	6.75635
P70441	Na(+)/H(+) exchange regulatory cofactor NHE-RF1 OS=Mus musculus OX=10090 GN=Slc9a3r1 PE=1 SV=3 - [NHRF1_MOUSE]	92.39	1	16	39	524	5.72616e+08	5.318e+08	2.5941e+08	3.72133e+08	1.74733e+08	793629153	3.54887e+08	5.53052e+08	4.26348e+08	3.52368e+08	3.60923e+08	6.71542e+08	3.86315e+08	5.55974e+08	2.69023e+08	2.48152e+08	2.29709e+08	2.58556e+08	5.30112e+08	4.37671e+08	4.04015e+08	2.31471e+08	2.56e+08	3.62364e+08	2.73407e+08	2.74565e+08	7.08651e+08	3.85643e+08	3.97608e+08	2.17048e+08	2.98233e+08	3.36744e+08	589403593	2.89709e+08	2.30736e+08	6.07846e+08	6.02055e+08	8.27955e+08	3.82138e+08	4.96057e+08	4.48755e+08	3.4084e+08	1.17433	0.231834	0.5448	0.263763	0.687098	-0.541411	0.171913	0.764691	1.29811	0.37641	0.341941	0.466048	1.17433	0.231834	0.5448	0.263763	0.891928	-0.165001	0.683344	0.165361	0.759523	-0.396835	0.286724	0.542536	0.687098	-0.541411	0.171913	0.764691		3.13462e+08	4.07975e+08	3.60357e+08	5.1166e+08	1.1496	0.201135	0.628401	0.201763	1.25415	0.326706	0.47138	0.326628	1.30151	0.380188	0.333867	0.476426	1.1496	0.201135	0.628401	0.201763	1.63229	0.706894	0.15402	0.812422	1.41987	0.505759	0.306522	0.513539	1.25415	0.326706	0.47138	0.326628		36.1964	33.52	11	12	35.65	30.99	10	12	30.9222	33.24	10	10	36.6334	42.25	14	15	29.1641	46.76	14	14	29.4326	34.08	11	11	30.717	39.72	12	13	28.5192	30.42	11	12	31.7439	34.37	11	11	30.7467	35.21	11	11	33.5717	36.62	11	12	36.494	32.96	11	12	23.2576	31.55	9	9	43.0938	39.15	13	15	30.2364	34.65	11	11	48.0127	53.24	16	17	27.3073	36.9	11	11	39.5855	45.63	16	16	35.511	37.18	12	12	42.486	46.48	15	15	35.4206	38.59	13	13	48.295	50.42	17	21	31.2817	38.03	12	12	38.8022	47.32	15	15	32.6805	39.44	13	14	45.7191	45.92	16	16	43.8375	48.17	18	19	36.0303	49.3	15	15	39.5626	40.56	15	15	45.9751	35.77	14	16	49.5619	46.76	16	17	35.3323	43.38	13	13	39.527	44.51	16	16	39.1917	43.94	15	15	31.8631	44.79	12	13	46.1275	46.2	15	18	29.5818	35.21	11	11	355	38.5765	5.89697
P97371	Proteasome activator complex subunit 1 OS=Mus musculus OX=10090 GN=Psme1 PE=1 SV=2 - [PSME1_MOUSE]	92.37	1	11	38	267	1.15656e+08	7.00939e+07	8.74936e+07	7.39346e+07	7.87963e+07	1.74054e+08	1.27704e+08	1.25426e+08	9.07593e+07	8.60744e+07	145542136	1.44333e+08	1.03048e+08	1.19093e+08	7.72868e+07	8.13357e+07	1.058e+08	1.27127e+08	7.15023e+07	9.80118e+07	8.56033e+07	9.71286e+07	1.14781e+08	7.84682e+07	1.00962e+08	8.99834e+07	1.38698e+08	120528178	1.14163e+08	1.12414e+08	8.62624e+07	1.19808e+08	1.02542e+08	7.18662e+08	8.85406e+07	125685399	1.01439e+08	1.01822e+08	8.51949e+07	1.20803e+08	1.17861e+08	9.67553e+07	1.38342	0.468242	0.0711452	1.14785	0.800932	-0.320249	0.238509	0.622496	1.41797	0.503822	0.0926232	1.03328	1.38342	0.468242	0.0711452	1.14785	1.13569	0.183573	0.388955	0.4101	0.82093	-0.284669	0.230257	0.637787	0.800932	-0.320249	0.238509	0.622496		9.39952e+07	1.12867e+08	1.05257e+08	2.2723e+08	1.11981	0.163254	0.335121	0.474798	2.01325	1.00953	0.405667	0.391831	1.20077	0.263963	0.145395	0.837452	1.11981	0.163254	0.335121	0.474798	2.41746	1.27349	0.340082	0.468417	2.15881	1.11024	0.377902	0.422621	2.01325	1.00953	0.405667	0.391831		18.4984	38.15	7	7	21.4872	46.18	9	9	19.9843	28.11	5	6	13.3515	47.39	8	8	28.8446	45.78	9	12	16.7799	43.78	9	9	26.4122	32.13	7	8	13.1672	39.36	6	6	15.7785	26.51	5	5	20.5789	36.55	7	7	12.7783	45.38	8	9	18.2271	24.5	6	6	20.6159	47.39	8	8	22.1413	45.78	8	8	8.7144	34.14	5	5	21.0711	36.95	7	7	10.6365	27.31	5	5	15.302	42.97	8	8	19.7671	41.37	7	8	28.2749	41.77	8	9	23.7575	32.93	6	7	23.5793	54.62	9	10	14.8806	20.88	4	5	7.8336	18.07	3	3	17.3929	42.17	7	8	17.7287	42.17	7	7	19.9689	35.74	7	8	11.8818	19.68	4	4	20.2894	31.33	6	7	8.49967	16.06	3	3	18.4338	35.74	8	9	18.4931	30.12	7	8	24.7213	43.78	9	9	10.9782	33.73	6	6	11.85	21.69	5	5	20.2997	24.9	5	6	19.8724	38.96	7	7	249	28.655	5.97314
Q8BMJ3	Eukaryotic translation initiation factor 1A, X-chromosomal OS=Mus musculus OX=10090 GN=Eif1ax PE=2 SV=3 - [IF1AX_MOUSE]	92.36	2	4	22	143	3.40094e+08	8.98525e+07	4.05326e+07	8.05921e+07	6.39087e+07	3.46501e+08	1.96417e+08	6.72369e+07	9.1213e+07	2.07563e+07	1.25392e+08	8.52554e+07	7.47914e+07	9.38341e+07	1.23396e+08	6.80544e+07	5.18128e+07	5.68217e+07	76707074	1.19852e+08	6.81059e+07	4.51638e+07	7.84607e+07	100429029	1.05853e+08	1.17923e+08	1.10847e+08	3.59508e+07	1.12248e+08	1.90055e+08	1.07893e+08	6.32887e+07	5.22625e+07	2.09294e+08	1.06365e+08	1.72245e+08	7.42368e+07	89593736	1.22996e+08	1.44425e+08	1.00534e+08	7.46496e+07	0.817374	-0.290931	0.706884	0.150652	0.516875	-0.952112	0.300401	0.522298	1.17422	0.231706	0.795561	0.0993266	0.817374	-0.290931	0.706884	0.150652	0.606927	-0.720406	0.434397	0.362114	0.742532	-0.429475	0.141747	0.848487	0.516875	-0.952112	0.300401	0.522298		7.30398e+07	9.65644e+07	1.03375e+08	1.30347e+08	1.41532	0.501129	0.416902	0.379966	1.34984	0.432794	0.300526	0.522117	1.32208	0.402807	0.258714	0.587181	1.41532	0.501129	0.416902	0.379966	1.7846	0.835601	0.0939798	1.02697	1.26092	0.334472	0.530011	0.275715	1.34984	0.432794	0.300526	0.522117		0	9.03	1	1		0			6.44272	25.69	3	3		0			2.37371	27.78	3	3	12.6997	55.56	8	9	0	20.83	2	2	7.00381	37.5	4	4	2.42776	15.97	2	2	4.03981	22.22	3	3	6.72545	18.75	3	3	6.33917	25.69	5	5	1.75594	20.83	3	3	5.09334	49.31	5	6	6.40303	24.31	3	3	4.16303	33.33	5	5	5.05178	14.58	2	2	8.94185	36.11	6	6	9.58972	31.94	5	5	4.80735	31.94	5	5	5.83758	27.78	4	4	4.87366	27.78	4	4	11.0726	46.53	7	7	7.46873	28.47	4	4	7.99849	47.92	6	6	5.53895	23.61	3	3	9.81256	29.17	4	4	10.9617	41.67	6	6	8.63262	22.92	3	3	5.49292	20.14	3	3	5.59533	23.61	3	3	4.27037	33.33	4	4		0			1.87675	15.97	2	2	8.64286	31.94	4	4	7.13708	28.47	4	4	10.6312	57.64	5	5	144	16.4502	5.23682
P61264	Syntaxin-1B OS=Mus musculus OX=10090 GN=Stx1b PE=1 SV=1 - [STX1B_MOUSE]	92.36	3	14	46	871	7.87749e+08	6.1563e+08	800082268	6.97102e+08	4.67311e+08	8.3231e+08	8.79515e+08	1.01734e+09	4.8472e+08	2.43786e+08	5.67362e+08	9.511e+08	1.07822e+09	9.50089e+08	697283735	5.8558e+08	4.89733e+08	7.7442e+08	6.70688e+08	695245079	4.17907e+08	4.87201e+08	4.40843e+08	6.77191e+08	5.69117e+08	5.73531e+08	7.38144e+08	5.32601e+08	5.96239e+08	1.01576e+09	4.23127e+08	3.77684e+08	1.01604e+09	1184947054	6.84707e+08	1.70908e+09	1.50634e+09	8.79437e+08	6.73575e+08	6.91535e+08	8.48811e+08	6.43133e+08	1.26016	0.333606	0.162346	0.789558	0.930008	-0.104684	0.760719	0.118776	1.02666	0.0379641	0.911868	0.0400679	1.26016	0.333606	0.162346	0.789558	0.954806	-0.0667202	0.708579	0.149612	0.757687	-0.400326	0.0992512	1.00326	0.930008	-0.104684	0.760719	0.118776		5.05786e+08	6.01926e+08	7.08152e+08	1.1929e+09	1.4001	0.485533	0.346381	0.460446	1.98181	0.986815	0.034488	1.46233	1.19008	0.251061	0.2204	0.656788	1.4001	0.485533	0.346381	0.460446	2.35851	1.23788	0.019691	1.70573	1.68453	0.752344	0.105042	0.978637	1.98181	0.986815	0.034488	1.46233		85.6719	66.32	20	28	78.9361	55.9	16	23	71.3362	59.38	16	22	65.573	54.86	15	23	60.4049	56.6	16	22	78.8175	68.4	19	27	53.4385	56.6	16	18	56.0176	51.04	12	19	69.821	54.17	14	20	71.1063	64.93	17	23	56.852	58.33	17	22	62.4045	48.26	17	22	53.5679	51.39	15	18	69.2948	58.33	19	26	78.9172	62.85	17	24	89.6479	62.5	18	27	64.619	71.53	17	21	107.043	59.38	18	32	75.9583	53.82	17	25	58.3523	52.08	14	19	52.1828	52.08	14	17	65.7194	49.65	15	19	66.5628	61.81	16	21	85.5092	55.56	19	27	70.0361	66.67	17	24	83.2579	55.9	16	22	58.8585	56.25	16	20	69.2797	62.5	17	22	60.5706	51.74	15	19	80.516	57.29	17	24	107.168	65.28	18	32	81.5094	70.83	22	30	56.3413	54.86	16	20	68.6316	59.72	17	22	86.2767	56.94	18	24	66.7365	71.18	18	22	61.1146	46.88	12	18	288	33.2238	5.37646
P46467	Vacuolar protein sorting-associated protein 4B OS=Mus musculus OX=10090 GN=Vps4b PE=1 SV=2 - [VPS4B_MOUSE]	92.34	2	2	40	147	1.42717e+08	3.41316e+07	2.45681e+07	1.13409e+07	2.49909e+07	4.2522e+07	3.2309e+07	1.67435e+07	3.45155e+07	6.10682e+07	44354173	2.8108e+07	6.49369e+07	3.583e+07	3.76642e+07	4.55786e+07	5.31146e+07	3.58692e+07	3.97497e+07	3.60942e+07	2.60819e+07	2.97323e+07	3.70682e+07	3.83482e+07	5.13172e+07	3.15179e+07	4.7095e+07	4.79586e+07	1.63825e+08	4.03767e+07	1.62158e+07	5.99414e+07	6.97694e+07	5.10848e+07	1.8773e+07	7.36751e+07	37846430	5.77835e+07	4.75496e+07	3.74317e+07	4.21787e+07	4.20813e+07	0.887046	-0.17292	0.838361	0.0765691	1.12422	0.16892	0.581131	0.235726	0.787213	-0.345175	0.704838	0.151911	0.887046	-0.17292	0.838361	0.0765691	0.884997	-0.176255	0.832531	0.0795998	0.997691	-0.00333545	0.989428	0.00461578	1.12422	0.16892	0.581131	0.235726		3.28077e+07	6.83428e+07	4.65758e+07	4.78326e+07	1.41966	0.505549	0.332314	0.478451	0.699891	-0.514797	0.462236	0.335136	2.08314	1.05876	0.215365	0.666825	1.41966	0.505549	0.332314	0.478451	1.45797	0.54396	0.185941	0.730624	1.02698	0.0384117	0.936027	0.0287118	0.699891	-0.514797	0.462236	0.335136		3.77959	10.81	4	4		0			4.50267	15.32	4	4	1.8451	20.5	4	4	4.80998	13.96	5	5		0				0				0				0				0			1.999	8.78	3	3	3.60682	12.61	4	4		0				0				0			1.73966	7.21	3	3	4.13982	6.31	3	3	4.42812	22.52	6	6	5.5631	20.5	7	8	9.7096	27.48	8	8		0			8.39952	19.59	6	6	6.91734	18.02	7	7	1.8126	22.97	4	4	6.06399	14.41	5	5	4.54459	19.14	5	5	1.90901	5.86	3	3	8.55364	11.49	6	6	7.77193	12.61	5	5	4.40333	10.59	4	4	4.27318	18.24	5	5		0				0			2.03386	17.34	6	6	7.43429	12.39	5	5	6.25567	15.09	5	5	4.53161	15.32	5	5	444	49.3885	7.10791
Q6QWF9	Calcium/calmodulin-dependent protein kinase II inhibitor 1 OS=Mus musculus OX=10090 GN=Camk2n1 PE=1 SV=1 - [CK2N1_MOUSE]	92.31	2	2	8	59	7.03883e+07	6.5583e+07	5.36433e+07	9.55176e+07	4.8939e+07	0	66935574	87432918	131953618	3.42373e+07	55690536	130432614	7.72058e+07	67714365	7.68814e+07	76764897	7.15866e+07	64886010	17241117193	8.69477e+07	1.06079e+07	1.15036e+08	4.20062e+07	0	4.73986e+07	59856453	1.51678e+08	5.12789e+07	77914540	77637162	49960012	1.17821e+08	122434538	4.58123e+07	66950410	194383850	8.72829e+07	130330946	6.68142e+07	6.41119e+07	8.15849e+07	3.50826e+09	1.22107	0.288147	0.364581	0.438206	54.7209	5.77402	0.372541	0.428826	0.959554	-0.0595639	0.914587	0.0387748	1.22107	0.288147	0.364581	0.438206	52.5077	5.71446	0.372874	0.428438	43.0013	5.42631	0.374721	0.426292	54.7209	5.77402	0.372541	0.428826		4.19124e+07	7.76253e+07	9.19632e+07	1.04952e+08	2.19418	1.13368	0.166696	0.778074	1.35203	0.435131	0.428911	0.367633	1.85208	0.889149	0.312241	0.50551	2.19418	1.13368	0.166696	0.778074	2.50408	1.32428	0.132844	0.876659	1.14124	0.190602	0.693203	0.159139	1.35203	0.435131	0.428911	0.367633						2.73515	16.67	1	1		0			3.3269	17.95	1	1	3.14792	16.67	1	1	3.28403	16.67	1	1	5.83063	38.46	3	3	3.43904	16.67	1	1	3.14805	16.67	1	1	3.30807	70.51	3	3	5.80003	52.56	3	3	7.71546	16.67	1	2	3.41182	16.67	1	1	6.42183	34.62	2	2	6.31286	16.67	1	2	10.4572	76.92	4	4	3.5871	16.67	1	1	5.98036	52.56	2	2	7.50917	34.62	2	2	6.33111	34.62	2	2		0			3.31039	16.67	1	1	3.04214	16.67	1	1	3.08278	16.67	1	1	3.45098	16.67	1	1	6.21366	34.62	2	2		0								0			3.17234	16.67	1	1		0			5.39213	52.56	2	2	6.35611	34.62	2	2	9.43644	41.03	3	3	3.65395	16.67	1	1	6.42261	34.62	2	2	3.31382	16.67	1	1	78	8.50727	5.45264
Q80XU3	Nuclear ubiquitous casein and cyclin-dependent kinase substrate 1 OS=Mus musculus OX=10090 GN=Nucks1 PE=1 SV=1 - [NUCKS_MOUSE]	92.31	1	3	42	213	1.70328e+08	1.46029e+08	7.08784e+07	5.26984e+07	3.8699e+07	9.96713e+07	1.09317e+08	9.38029e+07	5.67155e+07	0	1.78273e+08	7.71521e+07	7.72635e+07	8.61597e+07	1.69464e+09	5.25531e+07	4.39413e+07	6.78589e+07	6.67037e+07	7.14234e+07	132532676	1.53546e+08	6.70368e+07	164016767	1.46138e+08	5.34184e+07	9.98323e+07	5.9141e+07	4.15644e+07	1.4468e+08	0	2.56265e+07	4.30355e+07	5.37623e+07	143906284	9.41e+07	110696849	6.98408e+07	9.57266e+07	7.19012e+07	4.22697e+08	6.04961e+07	4.41567	2.14263	0.363443	0.439564	0.841378	-0.249174	0.60826	0.215911	0.751111	-0.412903	0.493098	0.307067	4.41567	2.14263	0.363443	0.439564	0.631968	-0.662077	0.254158	0.594897	0.143119	-2.80471	0.319051	0.49614	0.841378	-0.249174	0.60826	0.215911		1.29283e+08	8.00188e+07	5.33355e+07	9.44613e+07	0.412549	-1.27736	0.10186	0.991995	1.18049	0.239384	0.577821	0.238206	0.618943	-0.692123	0.136593	0.864572	0.412549	-1.27736	0.10186	0.991995	0.730655	-0.452738	0.244295	0.612085	1.77108	0.824626	0.303785	0.517434	1.18049	0.239384	0.577821	0.238206		5.02862	40.6	8	8	4.61634	25.21	3	3	0	23.08	6	7	2.16769	44.02	6	7	6.7465	33.76	5	5	4.3941	40.17	6	6	0	33.33	5	6	2.17961	35.9	6	6	7.22902	32.48	6	6	5.40213	33.33	5	5	7.3526	26.07	5	5	6.70281	43.16	6	6	7.48335	29.49	6	6		0			8.1463	36.32	6	7	7.55278	18.8	3	3	10.0076	41.88	9	9	10.4731	52.99	10	10	9.73029	32.05	6	7	0	42.31	6	6	12.2084	29.91	6	6	2.44956	27.35	4	4	12.4906	35.04	6	6	5.51148	32.48	6	7	10.7044	32.91	7	7	10.9307	35.04	5	5	2.67047	27.78	5	5	5.87729	12.39	2	2	2.73931	28.21	5	6	10.2371	18.8	3	3	10.0012	49.15	10	10	4.92922	21.37	3	3	0	14.96	2	2	9.25607	48.29	9	11	4.41946	24.79	4	4	4.33777	15.38	3	3	6.69458	28.63	4	4	234	26.2976	5.13525
Q9D820	Prolyl-tRNA synthetase associated domain-containing protein 1 OS=Mus musculus OX=10090 GN=Prorsd1 PE=1 SV=1 - [PRXD1_MOUSE]	92.31	1	1	17	118	2.8931e+08	1.63755e+08	4.9563e+08	5.16275e+08	1.45378e+08	86574352	759159850	2.43662e+08	3.06207e+08	9.84314e+08	772189810	477805411	1.41225e+08	2.23911e+08	90562232	6.87598e+08	9.52905e+07	1.79705e+08	2.87119e+08	5.33965e+08	2.09414e+08	1.77249e+08	4.68335e+08	1.50311e+08	5.183e+07	6.13194e+08	2.19322e+08	1.22654e+08	5.30775e+08	9.08246e+08	1.82923e+09	8.85203e+07	3.14145e+09	3.26626e+09	706279059	3.45522e+08	1.06327e+09	4.86287e+08	3.22069e+08	4.75983e+08	3.41139e+08	3.56736e+08	1.05921	0.0829865	0.902151	0.0447207	0.749471	-0.416055	0.574337	0.240833	1.47789	0.563539	0.443351	0.353252	1.05921	0.0829865	0.902151	0.0447207	1.10764	0.147484	0.80607	0.0936273	1.04572	0.0644975	0.928475	0.03223	0.749471	-0.416055	0.574337	0.240833		2.51327e+08	3.07555e+08	1.49186e+09	1.17352e+09	5.93593	2.56947	0.154008	0.812457	3.81565	1.93193	0.183906	0.735405	1.22372	0.291278	0.687787	0.162546	5.93593	2.56947	0.154008	0.812457	4.6693	2.22321	0.161508	0.791805	0.786616	-0.346268	0.71938	0.143042	3.81565	1.93193	0.183906	0.735405		2.38199	4.14	1	1	4.36464	4.14	1	2	4.08199	4.14	1	2	4.1908	8.88	2	3	2.2407	24.85	3	3	4.19772	11.83	2	3	5.96472	15.38	2	3	6.40998	13.61	3	4	5.71449	4.14	1	3	2.23481	4.14	1	2	3.75757	32.54	3	4	6.36194	24.85	3	4	4.13542	30.77	3	4	5.8034	15.38	2	3	6.57324	22.49	2	3	2.158	4.14	1	2	4.1059	4.14	1	2	2.35934	23.67	2	4	4.06914	37.87	6	7	4.13255	4.14	1	2		0			3.66807	36.09	3	4	4.08507	23.67	3	5		0			3.98363	4.14	1	2	2.14007	23.67	2	3	3.9335	24.85	2	4	4.22752	10.06	2	3	6.48372	24.85	3	5	5.88248	15.38	2	3	5.92068	41.42	4	5	7.07936	28.4	3	4	3.78352	15.38	2	3	4.2533	11.83	2	3	2.48146	17.75	2	3	2.38831	21.3	2	3	4.21821	4.14	1	2	169	18.8496	6.13818
Q99JI4	26S proteasome non-ATPase regulatory subunit 6 OS=Mus musculus OX=10090 GN=Psmd6 PE=1 SV=1 - [PSMD6_MOUSE]	92.29	1	16	52	448	2.2243e+08	1.21825e+09	1.06562e+08	1.85259e+08	80659079	2.0325e+08	3.59879e+08	105222256	8.6897e+07	8.70533e+07	1.93359e+08	2.19261e+08	8.48849e+07	2.29887e+08	1.90156e+08	3.20782e+08	2.44657e+08	8.55238e+07	1.08308e+08	2.42211e+08	7.8799e+07	2.09272e+08	8.32496e+07	9.02311e+07	1.41566e+08	1.48375e+08	1.30486e+08	106883381	1.26082e+08	1.0355e+09	7.34552e+07	9.19944e+07	5.51792e+08	7.61067e+08	2.53829e+08	5.48999e+08	1.05157e+08	1.93013e+08	3.62633e+08	1.6846e+08	1.8351e+08	2.00296e+08	0.506048	-0.982654	0.454245	0.34271	1.18898	0.249728	0.656756	0.182596	0.464548	-1.1061	0.425727	0.370869	0.506048	-0.982654	0.454245	0.34271	0.55234	-0.856373	0.498508	0.302328	1.09148	0.126281	0.755135	0.121975	1.18898	0.249728	0.656756	0.182596		1.15388e+08	1.30679e+08	4.38185e+08	3.72413e+08	3.7975	1.92505	0.251817	0.598915	2.84984	1.51088	0.119593	0.922293	1.13252	0.179532	0.664313	0.177627	3.7975	1.92505	0.251817	0.598915	3.22749	1.69041	0.103755	0.983991	0.849899	-0.234637	0.810006	0.091512	2.84984	1.51088	0.119593	0.922293		29.5082	25.45	12	15	42.7744	33.93	14	15	33.5604	34.45	14	15	29.3447	29.05	10	11	38.6914	29.31	14	15	34.8962	33.68	11	12	35.5038	34.19	14	15	42.5656	37.02	15	17	33.1345	30.08	12	13	31.822	32.39	13	13	22.6946	32.65	9	10	32.1683	27.76	10	13	35.4547	29.56	11	12	23.9735	26.48	9	10	27.6315	27.51	10	10	22.3248	26.99	9	9	26.4281	31.11	11	12	23.4647	21.08	7	7	30.1967	30.85	11	12	30.0911	23.14	9	9	28.2746	22.37	8	11	34.0261	24.68	10	12	23.5587	24.16	9	10	27.5177	28.53	9	9	29.4708	37.02	12	12	20.1678	35.99	11	13	16.5681	22.62	8	8	30.7365	31.88	12	14	25.9686	25.45	11	12	27.9068	26.99	9	11	19.197	31.36	8	9	30.5668	28.79	12	14	36.3662	50.13	17	19	22.877	19.79	6	9	22.106	20.82	8	9	19.5572	22.11	9	9	25.1266	20.57	8	9	389	45.5072	5.51611
Q80UG5	Septin-9 OS=Mus musculus OX=10090 GN=Septin9 PE=1 SV=1 - [SEPT9_MOUSE]	92.28	1	22	88	791	3.12214e+08	1.4303e+08	1.57337e+08	8.91496e+08	1.22703e+08	5.95764e+08	2.23724e+08	2.05692e+08	173206005	1.2476e+08	1.91915e+09	1.63511e+09	1.64954e+08	1.22086e+09	3.75955e+09	5.29669e+08	1.24334e+09	4.68882e+08	1.82299e+08	2.49887e+08	1.68188e+08	9.84768e+08	1.68209e+08	1109934271	1.72914e+08	161765421	1.47178e+09	1.68216e+08	6.91091e+08	1.00316e+09	1.60135e+08	6.62225e+08	2.48469e+08	2.57362e+08	2.16412e+08	9.32713e+08	7.66886e+08	2.46148e+08	3.25356e+08	2.64629e+08	1.73992e+09	5.34815e+08	5.34776	2.41893	0.0720689	1.14225	2.021	1.01507	0.242786	0.614776	0.813354	-0.298045	0.729681	0.136867	5.34776	2.41893	0.0720689	1.14225	1.64379	0.717022	0.406511	0.390928	0.307378	-1.70191	0.10984	0.959239	2.021	1.01507	0.242786	0.614776		6.07775e+08	5.33153e+08	5.18497e+08	4.83904e+08	0.853108	-0.2292	0.790967	0.101842	0.907627	-0.139829	0.873455	0.0587593	0.877222	-0.188987	0.842287	0.0745397	0.853108	-0.2292	0.790967	0.101842	0.79619	-0.328816	0.693668	0.158848	0.933282	-0.0996158	0.89325	0.0490271	0.907627	-0.139829	0.873455	0.0587593		49.6932	33.1	19	23	54.9095	36.19	19	25	52.1135	35.51	20	23	49.8485	41.34	23	23	42.9807	30.53	16	19	34.4973	32.93	16	20	42.6842	28.13	16	17	46.3977	38.59	23	24	45.5119	34.65	16	17	53.0727	36.88	19	21	50.063	37.39	19	21	43.8106	34.31	20	21	51.7464	37.91	20	21	47.6265	38.77	19	21	47.3722	27.1	16	19	44.2904	31.9	15	16	63.6219	47.68	23	26	53.3462	40.82	21	22	45.5203	36.19	19	20	42.7843	32.08	14	15	37.6241	32.93	15	17	54.4658	36.36	19	21	38.114	29.16	15	16	46.6975	32.42	19	20	44.8524	34.65	18	20	43.5264	32.76	18	19	45.1852	27.27	16	17	54.5111	37.39	20	21	51.2202	31.73	18	21	49.2354	29.5	17	20	49.8261	46.66	25	28	53.5634	38.25	23	28	40.0426	30.7	16	19	57.5125	38.42	21	25	43.4763	40.31	18	20	33.4006	23.84	12	14	55.1921	50.77	25	27	583	65.5339	8.89502
Q9CQE5	Regulator of G-protein signaling 10 OS=Mus musculus OX=10090 GN=Rgs10 PE=1 SV=1 - [RGS10_MOUSE]	92.27	1	4	25	378	1.86138e+09	1.12913e+07	6.99142e+06	1.67326e+07	5.42236e+06	2.13931e+09	1.92596e+07	1.21468e+09	1.37881e+07	2.79128e+07	2019253105	1.96961e+07	1.2606e+09	20644758	1.79941e+07	2.22873e+09	1.63228e+09	9.10553e+06	2.27563e+09	1733914883	1.88111e+09	1.2306e+07	8.43765e+06	1.74337e+09	1.83042e+09	4.20154e+07	3.78714e+07	1.28289e+07	7.62829e+07	1.82746e+09	1.75689e+09	1.53178e+07	9.16408e+06	2.81069e+09	1.92069e+09	2.07029e+09	1.16387e+07	1.16017e+07	3.80364e+08	6.8299e+08	6.67638e+08	1.57593e+09	1.75526	0.811686	0.619475	0.207976	2.3074	1.20627	0.172946	0.76209	1.79562	0.844484	0.609262	0.215196	1.75526	0.811686	0.619475	0.207976	4.14322	2.05075	0.0634041	1.19788	2.36046	1.23907	0.158932	0.79879	2.3074	1.20627	0.172946	0.76209		9.11307e+08	3.99885e+08	9.02209e+08	1.36498e+09	0.990017	-0.0144751	0.990484	0.00415233	3.41344	1.77123	0.197804	0.703765	0.438803	-1.18835	0.451537	0.345307	0.990017	-0.0144751	0.990484	0.00415233	1.49783	0.582872	0.576305	0.239348	1.51293	0.597347	0.566581	0.246738	3.41344	1.77123	0.197804	0.703765		14.6188	25.97	3	9	3.2293	26.52	4	6	16.3152	45.3	6	8	11.1918	39.23	5	11	17.4868	35.36	4	11	17.4877	35.36	4	11	7.93043	19.34	2	11	20.9919	49.17	5	11	11.3164	35.36	4	7	14.3192	35.36	4	7	13.4698	35.36	4	14	9.39101	35.36	4	15	22.2012	54.7	7	14	14.3533	35.36	4	12	10.2455	25.97	3	11	7.23948	25.97	3	10	14.3144	35.36	4	14	12.492	40.33	4	15	3.43654	22.1	3	9	6.51645	25.97	3	5	20.1301	39.78	6	10	12.3357	35.36	4	8	14.4308	39.78	5	11	14.9658	35.36	4	8	8.65979	25.97	3	4	12.2292	35.36	4	6	8.3275	19.34	2	14	9.37242	23.76	3	12	6.15625	25.97	3	3	5.82229	25.97	3	6	10.831	19.34	2	15	7.54487	39.78	4	8	8.16695	55.8	6	17	11.9077	33.7	5	8	19.0894	60.77	7	11	21.8493	46.41	7	9	9.9541	28.73	3	9	181	21.1376	6.81494
P59999	Actin-related protein 2/3 complex subunit 4 OS=Mus musculus OX=10090 GN=Arpc4 PE=1 SV=3 - [ARPC4_MOUSE]	92.26	1	9	28	300	1.10431e+09	654002118	5.62467e+08	7.31091e+08	4.96028e+08	1.04332e+09	1.00593e+09	7.46302e+08	6.84527e+08	4.13773e+08	7.89092e+08	1.10115e+09	6.19297e+08	8.92642e+08	6.92613e+08	7.2962e+08	6.29322e+08	6.38324e+08	784984354	9.03688e+08	6.58635e+08	6.78519e+08	5.84309e+08	7.40801e+08	6.87779e+08	7.64242e+08	1.02539e+09	7.43027e+08	8.28174e+08	8.17098e+08	6.19128e+08	7.1337e+08	8.27643e+08	1.0068e+09	8.4809e+08	1.22957e+09	8.72855e+08	9.15325e+08	7.0958e+08	7.78771e+08	8.18959e+08	7.37188e+08	1.15415	0.206826	0.44478	0.351854	0.946604	-0.0791665	0.753104	0.123145	1.09751	0.134232	0.67066	0.173498	1.15415	0.206826	0.44478	0.351854	1.03891	0.0550658	0.82303	0.0845842	0.900152	-0.15176	0.434691	0.361819	0.946604	-0.0791665	0.753104	0.123145		6.65566e+08	8.09723e+08	7.4431e+08	9.7453e+08	1.11831	0.161322	0.235529	0.627956	1.20353	0.267278	0.107459	0.968758	1.21659	0.282847	0.0735783	1.13325	1.11831	0.161322	0.235529	0.627956	1.46421	0.550125	0.00789231	2.1028	1.30931	0.388803	0.0311306	1.50681	1.20353	0.267278	0.107459	0.968758		17.8084	48.21	7	8	33.805	64.88	9	11	25.5796	52.98	9	10	22.5046	48.81	7	9	19.7441	52.38	8	8	21.6294	48.21	8	8	7.89348	32.74	4	4	12.3135	25	5	5	13.2114	45.24	6	6	10.523	27.38	5	5	12.4269	38.69	6	6	18.9253	41.07	6	6	14.5858	33.93	5	6	24.8308	47.62	7	8	16.5952	44.05	6	7	16.2977	46.43	7	7	12.335	22.62	4	5	21.7525	57.74	8	9	16.1512	54.76	9	10	27.0424	72.02	10	12	10.0812	37.5	5	5	17.8605	51.19	7	9	10.6385	34.52	6	6	16.7321	45.24	7	7	19.7711	68.45	10	13	16.4052	36.31	5	5	18.7274	50	7	8	14.1338	34.52	7	8	24.7341	79.76	11	13	29.8025	74.4	12	12	15.0674	40.48	7	8	20.1886	58.33	7	7	18.1922	52.98	7	7	20.6189	54.17	8	9	21.3317	51.79	8	10	27.7008	71.43	9	11	12.8003	33.33	5	5	168	19.6543	8.42627
Q8R570	Synaptosomal-associated protein 47 OS=Mus musculus OX=10090 GN=Snap47 PE=1 SV=1 - [SNP47_MOUSE]	92.25	1	24	56	501	3.92065e+08	2.74867e+08	2.214e+08	1.96025e+08	1.13072e+08	8.00195e+08	3.81682e+08	6.31252e+08	2.84873e+08	7.51741e+07	2.62817e+08	3.76847e+08	265331367	2.13528e+08	1.70093e+08	2.91869e+08	2.3957e+08	2.17634e+08	1.78939e+08	1.27614e+09	2.21003e+08	2.32817e+08	2.21804e+08	1.2129e+09	2.68336e+08	3.32808e+08	2.58032e+08	1.63055e+08	1.56159e+08	3.13733e+08	1.989e+08	2.71844e+08	2.14161e+08	427521770	3.00879e+08	2.84045e+08	1.36486e+08	167089327	2.39486e+08	4.34635e+08	2.57723e+08	4.4083e+08	1.07615	0.105883	0.760751	0.118758	1.01425	0.0204185	0.980614	0.00850212	1.81487	0.859865	0.210221	0.677323	1.07615	0.105883	0.760751	0.118758	1.84074	0.880283	0.396958	0.401255	1.71048	0.774401	0.435017	0.361494	1.01425	0.0204185	0.980614	0.00850212		4.7213e+08	2.35678e+08	2.49659e+08	2.63204e+08	0.528794	-0.919223	0.435027	0.361484	1.1168	0.159367	0.670495	0.173604	0.49918	-1.00237	0.410443	0.386747	0.528794	-0.919223	0.435027	0.361484	0.557482	-0.843002	0.463876	0.333598	1.05425	0.0762218	0.824519	0.0837992	1.1168	0.159367	0.670495	0.173604		38.1976	41.89	13	14	30.5317	26.63	8	8	37.0472	35.11	11	11	40.2069	41.65	13	13	39.1842	52.06	15	15	36.0908	35.11	11	11	34.1767	31.72	10	10	38.5925	38.98	14	14	49.579	59.81	18	18	57.5553	47.46	16	17	53.8688	47.22	15	16	37.1411	34.14	11	11	26.6108	27.12	10	11	41.131	42.86	13	13	40.6861	44.79	15	15	37.1945	45.76	14	14	52.2852	54	18	19	44.7228	57.14	17	17	36.7257	41.16	12	12	30.476	36.08	12	12	39.7422	37.77	12	12	45.2029	44.31	13	13	53.7411	52.06	15	17	50.2812	57.14	17	17	37.7906	50.36	14	14	40.0779	46.49	13	13	38.584	38.26	12	12	17.1175	29.3	10	10	47.0929	51.82	16	17	48.6104	46.25	14	14	26.2246	41.89	11	11	23.034	27.85	8	9	22.802	34.87	9	9	35.5318	40.68	12	12	38.6013	47.94	13	14	42.8665	41.65	13	14	34.4379	42.37	12	12	413	46.4951	5.75732
Q9CQQ8	U6 snRNA-associated Sm-like protein LSm7 OS=Mus musculus OX=10090 GN=Lsm7 PE=1 SV=1 - [LSM7_MOUSE]	92.23	1	2	13	59	7.14475e+07	0	3.54108e+07	4.17889e+07	57160093	7.04774e+07	216898052	1.41784e+07	7.60462e+07	9.1605e+07	0	0	1.68441e+08	0	1.38526e+08	3.80168e+07	4.6899e+07	1.24063e+08	2.63603e+07	7.35842e+07	8.22093e+06	0	71215032	3.82816e+07	2.1762e+08	135370509	0	1.6e+08	1.29605e+08	66261290	0	5.75771e+07	0	0	1.09553e+08	189497346	3.3319e+07	5.63739e+07	4.11615e+07	9.3841e+07	6.13933e+07	6.17846e+07	1.49152	0.576787	0.633372	0.198341	0.658397	-0.60297	0.4276	0.368963	2.27983	1.18892	0.198102	0.703111	1.49152	0.576787	0.633372	0.198341	1.50103	0.585953	0.361835	0.441489	1.00637	0.00916653	0.992837	0.00312216	0.658397	-0.60297	0.4276	0.368963		2.94294e+07	1.28519e+08	3.09596e+07	7.77487e+07	1.052	0.0731294	0.951603	0.021544	0.604959	-0.725092	0.327988	0.484142	4.36703	2.12665	0.0483331	1.31575	1.052	0.0731294	0.951603	0.021544	2.64187	1.40156	0.240491	0.618902	2.51129	1.32843	0.260881	0.583558	0.604959	-0.725092	0.327988	0.484142		5.97739	24.27	2	2	2.29745	24.27	1	2		0			0	24.27	1	1		0				0				0								0								0			2.94572	24.27	1	1	7.74405	66.02	5	5					7.25253	33.98	3	3	7.56372	36.89	3	3	6.12346	49.51	2	2		0			6.31496	47.57	4	4	6.32429	24.27	1	1					6.68982	24.27	1	1	9.73373	24.27	2	2	6.3026	24.27	1	1	7.09656	24.27	2	2					6.24985	47.57	4	4	1.84428	25.24	2	2	11.2834	45.63	4	4					4.83191	24.27	2	2	2.09698	38.83	3	4	3.70625	40.78	3	3	8.89088	35.92	2	2	7.13348	32.04	2	2	6.23059	35.92	2	2	6.20465	24.27	1	1	103	11.629	5.2749
P63024	Vesicle-associated membrane protein 3 OS=Mus musculus OX=10090 GN=Vamp3 PE=1 SV=1 - [VAMP3_MOUSE]	92.23	1	1	14	211	1.68761e+09	1.08903e+09	1.02546e+09	933253881	5.63288e+08	1.45752e+09	1.56206e+09	1.535e+09	8.23612e+08	3.21943e+08	1.39769e+09	1857938598	1293415779	1375590141	1.00718e+09	1.03055e+09	1.10041e+09	5.48708e+08	8.57571e+08	7.89743e+08	8.14256e+08	9.65387e+08	5.04821e+08	5.99925e+08	1.07833e+09	1.35876e+09	1.64606e+09	1.10243e+09	1.49511e+09	1.26433e+09	9.67868e+08	4.81957e+08	6.5864e+08	1967346603	1.20008e+09	2.82732e+09	1.56911e+09	1710764173	1.05973e+09	1.14003e+09	1.38636e+09	8.65396e+08	1.30823	0.387613	0.191488	0.717859	0.759101	-0.397637	0.34379	0.463706	1.07578	0.105377	0.799676	0.0970857	1.30823	0.387613	0.191488	0.717859	0.816622	-0.29226	0.380877	0.419215	0.62422	-0.679873	0.0166063	1.77973	0.759101	-0.397637	0.34379	0.463706		7.21097e+08	1.33614e+09	8.43198e+08	1.85493e+09	1.16933	0.225676	0.571395	0.243064	1.38828	0.473294	0.135222	0.868951	1.85292	0.889802	0.00489288	2.31044	1.16933	0.225676	0.571395	0.243064	2.57237	1.3631	0.0111653	1.95213	2.19987	1.13742	0.018352	1.73632	1.38828	0.473294	0.135222	0.868951		26.3361	39.81	3	5		0			22.5919	48.54	5	6		0				0			20.4437	39.81	4	5	34.1183	65.05	6	8	35.1294	56.31	5	8	31.9583	56.31	5	7	33.4658	56.31	6	8	32.9575	65.05	7	9		0				0				0			35.7367	65.05	7	9	20.3878	56.31	5	6		0				0				0			16.0356	56.31	4	5	20.4077	39.81	4	5		0			30.9939	48.54	5	8		0			15.6587	56.31	4	5	24.3669	56.31	5	6		0			21.7585	40.78	4	5		0			25.609	41.75	5	7		0				0				0				0				0			20.7428	61.17	5	6		0			103	11.473	8.49951
Q8CHP8	Glycerol-3-phosphate phosphatase OS=Mus musculus OX=10090 GN=Pgp PE=1 SV=1 - [PGP_MOUSE]	92.21	1	17	32	566	5.706e+08	2.76336e+08	5.89036e+08	2.90791e+08	5.52501e+08	5.07851e+08	4.58263e+08	5.38833e+08	3.59841e+08	4.71516e+08	4.5965e+08	3.80188e+08	3.41025e+08	4.1457e+08	2.41174e+08	2.47287e+08	3.12042e+08	536247554	3.65949e+08	8.15563e+08	2.8953e+08	2.28122e+08	3.09871e+08	6.41907e+08	6.64347e+08	3.31588e+08	4.88357e+08	3.58323e+08	4.93312e+08	240682181	2.8848e+08	3.4079e+08	4.20822e+08	3.45101e+08	2.59919e+08	4.54335e+08	8.38606e+08	6.6754e+08	4.55853e+08	4.67261e+08	3.67321e+08	4.55418e+08	0.80579	-0.311525	0.309176	0.509794	0.974654	-0.0370378	0.915986	0.0381113	1.02503	0.0356604	0.887352	0.0519039	0.80579	-0.311525	0.309176	0.509794	0.999046	-0.00137743	0.997299	0.00117482	1.23983	0.310147	0.453629	0.343299	0.974654	-0.0370378	0.915986	0.0381113		3.67357e+08	4.67185e+08	3.22694e+08	5.131e+08	0.878419	-0.187019	0.680672	0.167062	1.09828	0.135246	0.718229	0.143737	1.27175	0.34681	0.40531	0.392212	0.878419	-0.187019	0.680672	0.167062	1.39673	0.482056	0.336547	0.472954	1.59005	0.669075	0.152673	0.816238	1.09828	0.135246	0.718229	0.143737		36.3258	42.99	10	13	30.1962	35.2	10	15	27.7745	32.09	8	14	17.5105	30.53	8	11	46.8792	64.17	13	18	32.8688	51.09	10	12	40.0623	52.02	14	19	34.0476	40.19	10	15	38.4494	47.04	12	16	32.3853	38.63	11	12	20.8895	33.64	9	11	26.6835	46.42	11	14	34.3683	43.61	11	16	38.3208	47.98	9	13	36.4341	60.75	12	16	29.8484	45.17	10	11	41.451	44.86	12	16	38.367	43.93	12	15	41.0649	59.5	11	15	39.5329	47.66	12	16	32.3482	39.56	10	16	37.8609	42.37	10	17	37.4613	42.68	12	16	33.2794	36.45	11	16	25.0508	35.83	8	12	41.8165	65.42	12	18	29.0793	36.45	10	15	28.0196	32.09	9	14	46.5502	56.39	12	19	43.5781	56.39	11	15	29.073	36.14	11	15	30.6511	36.45	9	16	27.3314	38.94	11	13	44.3802	38.32	10	16	25.0425	37.69	9	13	40.6414	44.86	10	14	37.3247	39.88	11	18	321	34.5187	5.35107
Q8BUV3	Gephyrin OS=Mus musculus OX=10090 GN=Gphn PE=1 SV=2 - [GEPH_MOUSE]	92.2	1	24	86	732	2.6908e+08	1.68023e+08	1.66424e+08	1.81305e+08	1.30438e+08	3.50949e+08	2.54576e+08	205210370	1.99352e+08	1.21927e+08	3.3328e+08	2.87646e+08	1.41711e+08	2.13353e+08	1.954e+08	2.49919e+08	1.86867e+08	1.46316e+08	3.21172e+08	2.9509e+08	1.55108e+08	1.75233e+08	1.63612e+08	1.83807e+08	2.21555e+08	2.15562e+08	2.63969e+08	2.06915e+08	1.95342e+08	2.17415e+08	1.67654e+08	1.95082e+08	2.55281e+08	2.41294e+08	2.00458e+08	3.65166e+08	2.38362e+08	1.93532e+08	1.83054e+08	2.26403e+08	2.34278e+08	2.39873e+08	1.27983	0.355951	0.252882	0.597083	1.0595	0.0833775	0.794021	0.100168	1.23681	0.306621	0.361141	0.442324	1.27983	0.355951	0.252882	0.597083	1.31039	0.389998	0.197261	0.70496	1.02388	0.0340475	0.908504	0.0416729	1.0595	0.0833775	0.794021	0.100168		1.6944e+08	2.20669e+08	2.08858e+08	2.47763e+08	1.23264	0.301749	0.120139	0.920317	1.12278	0.167078	0.44858	0.348161	1.30234	0.381107	0.00841442	2.07498	1.23264	0.301749	0.120139	0.920317	1.46225	0.548185	0.063188	1.19937	1.18627	0.246436	0.319706	0.49525	1.12278	0.167078	0.44858	0.348161		72.8623	41.09	20	21	64.1564	40.57	19	22	56.4177	36.93	15	19	47.6697	27.83	16	17	57.2492	41.22	21	22	47.6725	32.77	16	17	67.3288	38.1	19	22	66.6012	36.54	18	21	56.0065	47.98	22	23	67.3485	35.76	19	22	48.5345	29.52	16	18	38.5221	29.26	15	16	61.2317	34.46	17	21	56.1898	35.89	18	21	66.2131	29	14	18	61.1958	42.13	20	22	51.6321	33.16	15	18	52.841	33.03	16	18	45.086	37.97	18	18	55.5259	36.67	16	18	56.8619	33.42	17	19	63.1085	48.76	20	22	60.9036	38.36	17	19	45.4942	38.23	16	18	65.5486	46.68	22	22	47.8662	33.81	16	19	58.1911	43.3	22	22	40.2858	31.21	17	18	60.3841	35.11	14	17	55.1569	32.38	14	16	62.6327	46.94	25	28	42.9398	31.73	15	16	42.6621	30.95	15	16	49.1551	40.44	18	19	50.2021	32.51	15	16	66.1681	39.53	17	18	49.2457	35.24	17	18	769	83.2298	5.60498
P10649	Glutathione S-transferase Mu 1 OS=Mus musculus OX=10090 GN=Gstm1 PE=1 SV=2 - [GSTM1_MOUSE]	92.2	3	16	40	919	7199846232	1.15027e+09	1.11678e+09	1.45946e+09	1.01562e+09	7236683889	6.27502e+09	4530625272	1.3394e+09	2.25442e+09	1.6134e+09	1.96791e+09	1.09433e+09	4.5093e+09	1.46487e+09	1.41644e+09	1.29494e+09	1293955494	4.07664e+09	5156029153	4.4041e+09	3.51517e+09	4.02576e+09	1.17752e+09	5.35248e+09	1.75915e+09	2.0015e+09	1.39154e+09	6.13307e+09	4.85702e+09	1116353241	4.78748e+09	4.93117e+09	2.15262e+09	5.88055e+09	2.74373e+09	4.20177e+09	1.73532e+09	2.38839e+09	4.32723e+09	2.12996e+09	2.6476e+09	0.891796	-0.165215	0.854704	0.0681844	0.611847	-0.708758	0.26677	0.573864	1.81177	0.857402	0.27439	0.561632	0.891796	-0.165215	0.854704	0.0681844	1.10853	0.148645	0.863958	0.0635074	1.24303	0.31386	0.628013	0.202031	0.611847	-0.708758	0.26677	0.573864		3.28063e+09	3.32755e+09	3.92301e+09	3.3428e+09	1.19581	0.257985	0.608039	0.216069	1.00458	0.00659706	0.990619	0.00409342	1.0143	0.020484	0.970754	0.0128909	1.19581	0.257985	0.608039	0.216069	1.01895	0.0270811	0.954439	0.0202516	0.852101	-0.230904	0.646723	0.189281	1.00458	0.00659706	0.990619	0.00409342		60.4844	61.47	14	23	68.492	64.22	16	23	67.9435	61.93	16	24	70.0541	71.1	18	26	54.0523	73.39	18	24	69.6402	70.18	18	27	75.4018	56.88	14	24	74.3141	68.35	17	26	79.7906	69.27	18	29	73.5503	70.64	18	27	73.3804	63.76	15	25	64.9111	66.06	16	24	83.6404	69.27	17	28	61.571	57.8	16	22	77.696	61.01	16	27	74.0192	67.89	18	26	67.503	69.27	16	25	63.0245	75.69	17	24	65.6715	76.15	19	24	71.4538	74.31	19	26	73.6912	66.51	16	23	70.1565	59.17	17	26	59.6628	59.63	14	20	76.9233	66.06	17	27	57.1373	54.13	14	20	54.3955	70.64	17	22	56.1678	57.8	15	22	59.2289	57.34	14	21	82.9971	71.1	18	26	79.0157	73.39	19	27	62.0684	53.67	13	21	65.6083	62.84	14	22	64.5517	62.39	15	22	73.7622	65.14	17	24	56.4349	55.5	14	20	64.9138	48.17	12	22	78.3495	64.22	16	24	218	25.9531	7.94287
P70380	Interleukin-18 OS=Mus musculus OX=10090 GN=Il18 PE=1 SV=2 - [IL18_MOUSE]	92.19	1	1	16	49	4.95104e+07	1.77576e+07	1.95714e+07	0	3.673e+07	44802569	0	3.08681e+07	2.4971e+07	1.58941e+07	2.05462e+07	4.09109e+07	2.74924e+07	0	0	25935717	3.66684e+07	0	0	0	5.59956e+07	5.12406e+07	0	2.41325e+07	2.36692e+07	0	30425295	0	0	0	2.19221e+07	0	312980017	2.42052e+07	3.08419e+07	9.33122e+07	1.96839e+07	2.63467e+07	2.47139e+07	2.33072e+07	1.77899e+07	1.25208e+07	0.719834	-0.474263	0.568758	0.245073	0.537209	-0.896443	0.34925	0.456863	0.94308	-0.084548	0.904257	0.043708	0.719834	-0.474263	0.568758	0.245073	0.506631	-0.980991	0.323003	0.490794	0.703817	-0.506728	0.650199	0.186954	0.537209	-0.896443	0.34925	0.456863		3.28422e+07	1.08189e+07	8.37255e+07	3.8878e+07	2.54933	1.35012	0.556877	0.254241	3.59353	1.8454	0.117567	0.929714	0.329421	-1.602	0.198038	0.70325	2.54933	1.35012	0.556877	0.254241	1.18378	0.243404	0.758947	0.119789	0.46435	-1.10671	0.602508	0.220037	3.59353	1.8454	0.117567	0.929714		0	6.25	2	3		0			2.60709	44.27	5	5		0			0	5.21	1	1		0			0	11.98	2	2		0							0	16.67	3	3	0	27.6	3	4	0	19.79	2	3		0			6.75791	35.42	4	6		0			0	6.25	1	2	0	26.56	2	2		0				0			0	16.67	2	2		0				0			2.69286	24.48	2	2		0				0				0			0	9.38	1	1	2.04186	15.63	2	2	0	10.94	1	1		0			0	6.25	1	1	2.29099	15.1	1	1		0											0	22.92	2	2	0	15.63	3	3	192	22.1207	4.79248
Q9R1T4	Septin-6 OS=Mus musculus OX=10090 GN=Septin6 PE=1 SV=4 - [SEPT6_MOUSE]	92.17	1	16	54	1035	1.91062e+09	1.13913e+09	1.14032e+09	1.4885e+09	1.09341e+09	1.74646e+09	1.64995e+09	1.50883e+09	1.49832e+09	8.78541e+08	1.42571e+09	1.8208e+09	1.47167e+09	1.86853e+09	1.81564e+09	1.29152e+09	1.33949e+09	1.28609e+09	1.6553e+09	1.99448e+09	1312253461	1.5114e+09	1.08424e+09	1.48583e+09	1442622271	1.33651e+09	2.15339e+09	1.53499e+09	1.63446e+09	1.35858e+09	1.3653e+09	1608715252	1.93344e+09	1.82188e+09	1.33398e+09	2.31937e+09	1899072703	1.90109e+09	1.35439e+09	1.45642e+09	1.68047e+09	1.51338e+09	1.24075	0.311217	0.120362	0.919511	1.03911	0.0553476	0.788503	0.103197	1.07533	0.104777	0.651804	0.185883	1.24075	0.311217	0.120362	0.919511	1.11738	0.160125	0.468175	0.329592	0.900569	-0.151092	0.352638	0.452671	1.03911	0.0553476	0.788503	0.103197		1.34843e+09	1.62039e+09	1.56651e+09	1.85508e+09	1.16172	0.216268	0.244972	0.610884	1.14483	0.195134	0.300057	0.522796	1.20169	0.265062	0.161637	0.79146	1.16172	0.216268	0.244972	0.610884	1.37573	0.460196	0.0316293	1.49991	1.18421	0.243929	0.206463	0.685158	1.14483	0.195134	0.300057	0.522796		109.672	51.61	21	31	100.688	49.54	18	24	95.6274	55.07	19	24	89.7649	50.46	21	31	108.531	49.54	19	28	78.4503	46.54	17	22	107.171	57.14	22	29	87.6388	49.54	18	25	74.9835	45.39	17	23	89.5667	51.61	20	24	98.593	48.16	19	30	96.579	46.77	18	27	87.3708	49.54	20	27	104.125	58.99	27	34	96.5101	49.08	21	27	102.695	47.24	18	27	92.0584	47.47	19	29	103.685	48.62	21	30	85.2159	47.24	19	25	107.474	45.62	21	30	95.3259	48.62	20	27	93.7529	50.46	21	27	88.0654	52.3	19	23	104.757	44.24	19	27	103.47	56.22	22	30	94.3341	53	23	29	94.6158	51.15	18	26	106.636	49.54	21	32	89.01	47	20	28	123.368	50.23	21	30	74.0244	45.62	17	20	87.1918	50.92	21	28	89.2862	43.78	19	29	92.178	43.09	18	24	98.1122	46.54	18	26	91.3734	51.84	20	27	93.8668	52.07	20	28	434	49.5882	6.43018
P22005	Proenkephalin-A OS=Mus musculus OX=10090 GN=Penk PE=1 SV=2 - [PENK_MOUSE]	92.16	1	2	39	71	2.1482e+08	1.57231e+07	71523524	0	3.48242e+07	4.70259e+07	9.04556e+07	4.39569e+07	1.2664e+09	0	1.22693e+07	195751336	1.19661e+08	1.26461e+09	20138109	0	39077944	0	8.69156e+07	6.84421e+08	43028833	4.33782e+07	2.19106e+08	3.32653e+07	37900423	4.85376e+07	3.40757e+07	5.97695e+08	141357660	1.32845e+08	2.12152e+07	0	21788035	7.9839e+07	5.97701e+07	1.90257e+08	79794990	8.02586e+07	6.73781e+07	2.89568e+08	3.22486e+08	1.62083e+08	4.78622	2.25889	0.346857	0.45985	0.55974	-0.837171	0.662064	0.1791	4.29766	2.10355	0.418113	0.378706	4.78622	2.25889	0.346857	0.45985	2.40557	1.26638	0.522537	0.281883	0.502604	-0.992506	0.575973	0.239598	0.55974	-0.837171	0.662064	0.1791		8.46946e+07	1.71913e+08	4.3962e+07	9.7984e+07	0.519065	-0.946013	0.483184	0.315887	0.569962	-0.811063	0.538053	0.269175	2.0298	1.02134	0.488476	0.311156	0.519065	-0.946013	0.483184	0.315887	1.15691	0.210276	0.804185	0.0946441	2.22883	1.15629	0.20539	0.687421	0.569962	-0.811063	0.538053	0.269175		3.28081	16.42	3	3	0	13.43	3	3	0	5.97	1	1		0			7.57677	23.88	3	3	11.17	41.79	6	6	5.34257	13.06	2	2	2.04566	12.31	3	3	7.0805	27.99	4	4		0				0			4.35669	24.63	3	3	7.74326	10.45	2	2	0	13.06	2	2	8.43326	18.66	3	3		0			6.4078	21.64	3	3	2.64823	19.4	2	2	0	10.45	1	1		0			0	5.22	1	1	0	8.96	1	1	15.8153	45.15	6	7					9.44374	34.33	5	5		0			2.0733	35.45	6	6	4.57172	15.3	2	2		0			0	5.22	1	1		0				0			0	6.34	1	1	1.66627	14.18	2	2		0				0				0			268	30.9839	5.68115
Q9D706	RNA polymerase II-associated protein 3 OS=Mus musculus OX=10090 GN=Rpap3 PE=1 SV=1 - [RPAP3_MOUSE]	92.12	1	4	85	201	2.1286e+08	2.23723e+07	8.80439e+07	7.05973e+07	1.24619e+08	1.38908e+09	1.31687e+08	8.25867e+07	8.45097e+07	7.3083e+07	1.90398e+08	2.05964e+08	3.5699e+08	2.58175e+08	7.44985e+07	1.2336e+08	3.33643e+07	1.09431e+07	5.31662e+06	3.44614e+07	3.29803e+08	2.16679e+08	1.98561e+09	2.47369e+07	1.21217e+08	1.19629e+08	1.15784e+07	2.64918e+08	1.6531e+08	2.02123e+08	5.99212e+07	1.72915e+08	1.58135e+08	1.73809e+08	85131259	4.71686e+08	8.04313e+07	6.4098e+07	1.03699e+08	3.5219e+08	2.17205e+08	4.14892e+07	2.09458	1.06666	0.0816643	1.08797	0.117803	-3.08555	0.297755	0.526141	3.39629	1.76396	0.394113	0.404379	2.09458	1.06666	0.0816643	1.08797	0.400094	-1.32159	0.148674	0.827765	0.191014	-2.38825	0.0148402	1.82856	0.117803	-3.08555	0.297755	0.526141		6.39206e+08	1.36531e+08	1.48274e+08	1.75031e+08	0.231965	-2.10802	0.358277	0.445781	1.28199	0.358386	0.672748	0.172148	0.213594	-2.22706	0.348767	0.457464	0.231965	-2.10802	0.358277	0.445781	0.273826	-1.86867	0.38326	0.416506	1.18046	0.23935	0.758484	0.120054	1.28199	0.358386	0.672748	0.172148		0	9.09	5	5	7.50736	10.61	5	5	0	7.58	3	3	4.09651	12.27	5	5	3.99499	11.82	5	5	3.66262	15.15	7	7	11.1398	17.58	7	7		0			4.5106	20.76	8	8	7.91066	12.88	7	9	5.53484	5.45	4	4		0			1.65003	10.76	5	5	4.85163	10.3	4	4	5.14657	7.27	5	5	3.90806	9.85	4	4	1.65718	8.18	5	5	7.60274	11.52	5	5	1.74055	13.33	5	5	10.422	18.79	6	7	1.71413	10.76	5	5	1.90501	8.03	3	3	4.47871	24.7	10	10	8.76998	8.33	6	6		0			14.659	18.94	9	9	1.92684	6.82	3	3	0	15.91	5	5	1.82015	8.94	3	3	1.78692	26.52	11	11	4.43236	10.45	3	3	9.28295	17.58	8	8	7.34105	21.06	8	9	4.05254	10.15	5	5	12.8043	19.85	7	8	6.75289	14.24	6	6	4.66012	6.67	3	3	660	74.05	7.98682
Q63844	Mitogen-activated protein kinase 3 OS=Mus musculus OX=10090 GN=Mapk3 PE=1 SV=5 - [MK03_MOUSE]	92.11	11	12	47	534	4.11644e+08	2.93255e+08	255140690	2.66993e+08	1.79413e+08	4.5295e+08	3.98e+08	297779393	2.85633e+08	1.68777e+08	3.84931e+08	4.62692e+08	2.53205e+08	2.72602e+08	2.06407e+08	2.71893e+08	2.7838e+08	2.75557e+08	3.18273e+08	425160550	2.76011e+08	2.3937e+08	2.52574e+08	279524191	3.22153e+08	8.39888e+08	401982311	2.23347e+08	2.8835e+08	3.5585e+08	2.44355e+08	2.43457e+08	1.85993e+08	4.46926e+08	3.34486e+08	5.33584e+08	2.77786e+08	352339650	2.81289e+08	3.20628e+08	3.15967e+08	3.13853e+08	1.12328	0.167722	0.581217	0.235661	0.978869	-0.0308128	0.909125	0.0413764	1.13985	0.188846	0.544179	0.264258	1.12328	0.167722	0.581217	0.235661	1.11577	0.158033	0.514362	0.288731	0.993307	-0.00968868	0.970574	0.0129711	0.978869	-0.0308128	0.909125	0.0413764		2.6187e+08	4.15144e+08	2.57414e+08	3.89024e+08	0.982984	-0.0247605	0.910392	0.0407718	0.937083	-0.0937517	0.834395	0.0786285	1.58531	0.664762	0.236475	0.626216	0.982984	-0.0247605	0.910392	0.0407718	1.48556	0.571011	0.0468298	1.32948	1.51128	0.595771	0.0563435	1.24916	0.937083	-0.0937517	0.834395	0.0786285		53.3087	42.11	15	19	41.7314	42.63	13	16	28.6929	31.84	10	12	42.7289	42.37	13	15	39.9639	42.89	14	15	25.0603	24.47	8	9	40.756	35.79	12	13	34.7066	35.26	12	13	47.437	35.79	12	16	37.2355	35	10	12	44.1306	40.26	13	16	43.0126	38.68	13	17	40.131	37.63	13	15	39.0299	44.74	15	16	46.9819	60	16	18	33.0015	37.11	13	15	29.8459	40	12	13	29.6774	29.74	10	11	39.259	42.11	14	15	36.9046	40.26	13	14	34.7041	31.32	10	12	35.8508	39.47	12	13	39.1181	39.21	11	13	38.1606	39.21	12	14	34.8211	36.32	11	12	31.0435	28.16	9	10	50.5564	42.89	14	17	34.0151	36.84	11	14	29.8441	34.74	10	10	43.5474	43.68	14	14	41.8803	35.79	11	13	37.7123	33.42	11	12	39.1081	38.42	13	14	32.7941	34.74	11	11	41.5827	40	14	17	53.7482	57.63	16	18	32.5205	28.16	9	10	380	43.0391	6.60986
P12970	60S ribosomal protein L7a OS=Mus musculus OX=10090 GN=Rpl7a PE=1 SV=2 - [RL7A_MOUSE]	92.11	2	10	53	496	3.35073e+08	8.82767e+09	6.63277e+09	8.22124e+09	6.24895e+09	2.5281e+08	1.05152e+10	1.27522e+08	1.83112e+08	5.29547e+09	9.17788e+09	1.20771e+10	7.66486e+09	9.26375e+09	6.16406e+09	7.94661e+09	7.00251e+09	6.98932e+09	1.03746e+10	1.12229e+10	8.54784e+09	9.14454e+09	6882407532	7.92712e+09	8.66443e+09	1.57884e+08	1.17443e+10	8.51331e+09	1.00189e+10	1.10598e+10	1.44995e+08	7.26585e+09	9571550289	1.18328e+10	7.58427e+09	1.28825e+10	8.15563e+09	1.01646e+10	6.05314e+09	3.27483e+09	8.86954e+09	8.7072e+09	1.46528	0.551175	0.162335	0.789589	2.65882	1.41079	0.056192	1.25033	0.541014	-0.886263	0.311361	0.506736	1.46528	0.551175	0.162335	0.789589	1.43846	0.524525	0.176033	0.754406	0.981697	-0.0266497	0.905199	0.043256	2.65882	1.41079	0.056192	1.25033		8.12548e+09	7.81977e+09	7010560120	1.0124e+10	0.862788	-0.212923	0.679731	0.167663	1.29466	0.372575	0.34505	0.462118	0.962377	-0.0553265	0.888456	0.0513642	0.862788	-0.212923	0.679731	0.167663	1.24595	0.317248	0.130666	0.883836	1.4441	0.530171	0.300168	0.522636	1.29466	0.372575	0.34505	0.462118		16.3856	26.69	8	8	22.0422	34.21	8	9	28.4095	48.12	12	12	25.6928	47.74	11	13	24.9306	38.72	9	11	34.846	51.5	12	15	36.7959	46.62	14	17	22.3612	43.61	13	14	30.6644	40.6	12	14	18.8535	41.73	11	11	27.7593	48.5	13	13	33.5054	43.98	12	15	24.9098	41.35	12	13	28.227	29.7	10	12	27.2193	37.97	11	14	32.8649	36.09	9	12	17.382	39.85	9	10	30.6339	46.62	13	14	24.77	40.98	13	15	23.4964	31.95	10	11	36.0281	42.11	12	14	31.9345	66.54	18	21	29.8437	36.47	10	11	35.272	56.02	14	18	26.0254	51.5	12	12	30.216	46.99	13	15	22.478	38.35	10	11	28.4688	59.4	15	17	29.2789	40.98	13	13	25.0518	40.23	11	12	26.7383	35.71	8	9	29.4126	44.36	11	13	24.7535	44.36	11	12	32.0552	41.73	11	13	27.3325	48.87	11	14	25.7456	40.98	10	11	27.3067	38.35	11	12	266	29.958	10.5649
Q9WTP7	GTP:AMP phosphotransferase AK3, mitochondrial OS=Mus musculus OX=10090 GN=Ak3 PE=1 SV=3 - [KAD3_MOUSE]	92.07	1	15	29	312	1.83586e+09	1.01242e+08	1.02468e+08	141130008	6.07731e+08	6.55055e+08	1.62757e+08	1.4576e+08	1.41886e+08	6.37456e+08	1.12762e+09	9.16603e+08	7.41695e+08	1.24095e+09	1.10882e+08	1.12515e+08	7.82945e+07	814921156	1.43995e+08	1.71467e+08	8.47853e+07	6.48012e+08	8.02442e+08	1.47314e+08	1.04294e+09	9.81091e+07	1.60441e+08	9.55414e+08	1.27016e+08	1.19675e+08	1.12639e+08	2.3545e+08	9.92423e+08	1.59365e+08	1.30334e+08	1.94988e+08	2.03097e+08	1.33263e+08	5.57687e+08	348583010	8.2755e+08	2.64239e+08	1.4839	0.569391	0.511031	0.291552	0.758037	-0.399661	0.659659	0.18068	0.625051	-0.677954	0.581274	0.235619	1.4839	0.569391	0.511031	0.291552	0.473812	-1.07761	0.451226	0.345606	0.319302	-1.64701	0.0522515	1.2819	0.758037	-0.399661	0.659659	0.18068		4.20638e+08	4.76783e+08	3.65047e+08	1.6421e+08	0.86784	-0.204499	0.847621	0.0717983	0.344411	-1.5378	0.218065	0.661414	1.13348	0.180753	0.846254	0.0724995	0.86784	-0.204499	0.847621	0.0717983	0.390382	-1.35704	0.247751	0.605985	0.449832	-1.15254	0.411837	0.385275	0.344411	-1.5378	0.218065	0.661414		30.4199	44.49	10	11	27.2421	40.09	8	9	31.5047	44.93	9	9	18.0981	31.28	5	5	23.0009	58.15	9	9	18.0729	34.8	7	7	35.2676	45.81	10	10	23.5579	33.92	6	7	21.0403	36.56	8	8	23.6668	33.04	7	8	11.0199	29.07	4	4	16.4479	28.63	5	5	28.5693	44.05	7	8	18.4336	44.05	7	7	23.9664	40.97	6	6	16.6267	29.96	6	6	13.5949	42.29	7	7	24.0867	58.59	9	9	25.6887	48.46	9	11	20.1978	55.51	9	10	29.0381	40.53	7	8	45.0446	65.64	14	15	32.7238	57.27	10	11	17.5167	44.93	7	7	25.676	36.56	7	7	19.4305	39.21	7	7	19.9755	39.21	7	7	23.4422	38.77	7	7	21.025	37.89	8	8	20.4983	40.53	7	7	25.4231	52.42	10	10	27.8579	59.91	12	13	25.1858	42.29	9	10	17.3636	40.53	7	7	17.6773	35.68	6	6	25.8891	42.29	7	7	21.0311	43.17	8	8	227	25.4105	8.83643
Q6ZWV3	60S ribosomal protein L10 OS=Mus musculus OX=10090 GN=Rpl10 PE=1 SV=3 - [RL10_MOUSE]	92.06	2	7	33	260	5.82577e+08	2.09095e+08	2.22833e+08	1.52398e+08	1.13371e+08	2.51752e+08	2.55099e+08	1.25771e+08	2.27411e+08	2.5331e+08	1.98163e+08	443542683	4.46955e+08	2.05351e+08	2.67058e+08	142926484	3.06478e+08	2.59202e+08	3.23814e+08	1.99286e+08	1.25294e+08	7.34128e+08	2.37683e+08	3.31144e+08	2.65411e+08	1.43355e+08	4.10683e+08	7.13881e+08	3.34855e+08	236650673	2.92163e+08	442613843	1.42309e+08	163943300	1.49305e+08	564629780	1.59663e+08	2.37417e+08	2.56055e+08	2.22668e+08	3.12214e+08	2.46341e+08	1.21932	0.286083	0.594651	0.225738	1.10631	0.145761	0.588028	0.230602	0.869613	-0.201555	0.719593	0.142913	1.21932	0.286083	0.594651	0.225738	0.962065	-0.0557939	0.918484	0.0369284	0.789014	-0.341876	0.346793	0.45993	1.10631	0.145761	0.588028	0.230602		3.57062e+08	3.73637e+08	2.78434e+08	2.54992e+08	0.779791	-0.35884	0.618588	0.208599	0.682458	-0.551188	0.368096	0.434038	1.04642	0.0654609	0.922692	0.0349432	0.779791	-0.35884	0.618588	0.208599	0.714137	-0.485727	0.537337	0.269753	0.915806	-0.126887	0.823031	0.0845837	0.682458	-0.551188	0.368096	0.434038		5.53844	8.88	2	3	11.3079	35.05	5	7	6.35819	30.37	5	5	8.81393	26.64	6	7	10.2366	36.45	6	6	11.1996	30.37	5	5	9.02947	26.17	5	6	5.10671	21.5	5	5	15.7633	43.93	7	7	6.87743	28.04	6	7	8.4928	23.36	5	6	14.1865	40.19	7	7	8.97214	17.29	5	5	11.5573	29.44	6	6	11.425	30.37	5	5	13.6391	33.64	6	7	7.10047	14.02	3	4	10.7825	27.1	6	7	15.3367	40.65	8	8	6.92586	18.22	5	8	17.1833	35.51	6	8	16.0096	48.6	8	8	4.47602	17.29	5	6	11.6621	34.11	5	6	15.1258	42.06	7	8	15.6587	28.97	7	8	20.0933	46.26	9	11	23.4867	35.51	5	7	13.2039	43.46	6	6	11.4003	20.56	5	5	8.19008	21.96	5	5	10.2067	28.97	5	5	19.2132	35.51	5	6	17.7477	47.66	10	10	19.3786	48.6	10	11	11.3902	36.45	10	10	14.3384	47.66	8	9	214	24.5879	10.0815
P56812	Programmed cell death protein 5 OS=Mus musculus OX=10090 GN=Pdcd5 PE=1 SV=3 - [PDCD5_MOUSE]	92.06	1	5	21	170	2.1777e+08	5.85221e+07	1.6112e+08	1.48383e+08	90651379	2.0743e+08	2.85263e+08	289597487	1.3123e+08	7.17293e+07	1.62798e+08	180901574	8.53486e+07	1.66128e+08	1.28042e+08	2.37691e+08	1.49678e+08	1.46487e+08	1.67871e+08	2.54325e+08	1.24538e+08	1.3793e+08	2.0135e+08	1.06957e+08	171720699	2.84167e+08	1.40624e+08	1.33658e+08	1.18615e+08	1.56315e+08	1.21837e+08	1.67794e+08	2.67583e+08	3.691e+08	1.54725e+08	1.84587e+08	8.34058e+07	2.22998e+08	1.35289e+08	1.9705e+08	1.44644e+08	1.9121e+08	1.06914	0.0964541	0.78372	0.105839	0.970364	-0.043402	0.907886	0.0419688	1.45651	0.542512	0.265834	0.575389	1.06914	0.0964541	0.78372	0.105839	1.41334	0.49911	0.16055	0.794389	1.32194	0.402656	0.14451	0.840103	0.970364	-0.043402	0.907886	0.0419688		1.42694e+08	1.69757e+08	1.78383e+08	2.02963e+08	1.25011	0.322052	0.382821	0.417004	1.19561	0.257748	0.572843	0.241964	1.18966	0.250548	0.480987	0.317867	1.25011	0.322052	0.382821	0.417004	1.42237	0.508296	0.292499	0.533876	1.1378	0.186244	0.679077	0.168081	1.19561	0.257748	0.572843	0.241964		23.4579	47.62	5	7	19.1882	47.62	5	6	21.8364	69.84	8	9	17.8421	38.1	4	5	14.9346	50	5	6	20.6095	45.24	5	6	19.6032	47.62	5	6	6.14945	36.51	4	5	9.47847	38.1	4	4	10.0266	38.1	4	4	10.0671	45.24	5	6	14.856	69.05	8	8	9.36548	38.1	4	4	11.8152	61.9	5	5	12.757	42.86	4	4	9.57296	28.57	3	3	12.8081	57.14	6	6	13.2319	27.78	3	4	10.2955	53.97	5	5	13.5576	37.3	4	4	9.98633	34.92	3	3	12.7471	33.33	4	4	7.33372	19.05	2	2	16.0749	39.68	5	6	7.2319	19.05	2	2	10.2866	34.92	3	3	9.21913	40.48	4	4	13.5072	51.59	5	5	6.71631	19.05	2	2	5.5901	18.25	2	2	9.54127	36.51	3	3	6.86604	19.05	2	2	7.28444	34.13	3	3	10.1443	52.38	4	5	6.68279	44.44	4	4	6.36912	45.24	3	3	8.87612	35.71	3	3	126	14.2663	5.68115
Q62448	Eukaryotic translation initiation factor 4 gamma 2 OS=Mus musculus OX=10090 GN=Eif4g2 PE=1 SV=2 - [IF4G2_MOUSE]	92.05	1	9	110	537	9.68854e+07	5.85419e+08	4.84578e+08	7.28142e+08	3.73461e+08	7.68407e+08	7.79562e+08	6.58939e+08	1.33918e+08	8.72486e+07	6.43811e+08	1.02655e+09	5.8724e+08	9.88091e+08	5.13466e+07	4.13183e+08	7.08586e+08	5.64717e+08	6.8229e+08	6.94063e+08	9.7733e+07	4.63198e+08	4.42083e+08	6.4709e+08	1.20386e+08	9.64673e+07	8.46741e+07	5.27498e+08	836653987	6.30398e+08	5.10244e+08	5.90007e+08	2.08592e+08	797418923	4.70752e+08	1215657620	1.24225e+08	1.49022e+08	4.53697e+08	4.85615e+08	6.59408e+08	6.12568e+08	1.45341	0.539443	0.35234	0.453038	1.26143	0.335057	0.475074	0.323239	1.07035	0.0980844	0.869858	0.0605517	1.45341	0.539443	0.35234	0.453038	1.35017	0.433141	0.234869	0.629174	0.928966	-0.106302	0.810094	0.0914648	1.26143	0.335057	0.475074	0.323239		4.12526e+08	3.33136e+08	4.8481e+08	5.51415e+08	1.17522	0.232935	0.645548	0.190072	1.65523	0.727029	0.420236	0.376507	0.807551	-0.308375	0.687741	0.162575	1.17522	0.232935	0.645548	0.190072	1.33668	0.418654	0.577618	0.238359	1.13738	0.185719	0.78028	0.107749	1.65523	0.727029	0.420236	0.376507		16.3712	16.67	10	11	23.3826	25.06	14	16	15.7715	20.53	11	12	14.4442	14.68	9	9	23.0453	29.14	15	15	17.8939	22.3	13	16	24.4148	30.57	15	16	14.0974	17.44	10	10	28.5265	27.37	17	18	22.5	16	12	14	19.2348	21.74	13	13	8.68582	17	10	11	26.8551	24.17	15	16	20.4424	28.04	15	18	20.9282	24.28	15	17	18.7267	20.2	14	15	6.26627	18.98	13	13	27.4949	27.04	16	18	23.7343	26.27	16	19	21.5631	17.11	12	14	11.8632	21.41	12	13	17.3115	24.5	14	16	18.8119	20.09	13	14	19.8703	30.13	17	19	12.4653	12.36	8	9	18.7	17.11	10	12	18.9397	20.86	11	11	14.7743	20.75	12	12	4.13627	10.04	7	7	16.9161	24.17	13	14	12.3439	17.55	11	11	22.0736	36.64	21	21	14.8562	20.31	13	16	6.76296	19.76	14	14	25.7449	37.42	17	17	24.6007	20.64	12	13	24.0962	18.76	12	13	906	102.041	7.13721
P62900	60S ribosomal protein L31 OS=Mus musculus OX=10090 GN=Rpl31 PE=1 SV=1 - [RL31_MOUSE]	92	1	7	21	189	8.02513e+08	6.72251e+08	1.06893e+08	6.00957e+08	3.80815e+08	9.86943e+07	1874487048	4.05757e+09	1.0179e+08	6.08778e+07	2.70567e+08	5.9274e+08	8.26838e+07	7.43565e+08	5.55663e+08	4.66156e+07	9.68232e+08	5.20136e+08	6.67508e+08	7.20542e+08	2.51582e+08	8.75108e+08	2.42928e+08	1.38361e+09	8.33562e+08	427857859	1.28725e+08	5.44567e+08	718087575	7.41376e+08	6.15665e+08	5.61677e+08	6.65291e+08	1.1917e+09	1.12325e+08	1.24712e+09	8.0172e+08	7.99525e+08	5.12686e+08	1.23868e+09	4.49044e+08	5.84607e+08	0.875865	-0.191219	0.719279	0.143102	0.471958	-1.08327	0.45639	0.340664	2.41607	1.27266	0.410366	0.386829	0.875865	-0.191219	0.719279	0.143102	1.14028	0.189392	0.723121	0.140789	1.30189	0.380611	0.505127	0.296599	0.471958	-1.08327	0.45639	0.340664		6.88307e+08	5.3056e+08	6.46002e+08	8.30478e+08	0.938538	-0.0915127	0.888225	0.051477	1.56529	0.646426	0.248224	0.605157	0.770819	-0.375537	0.626741	0.202912	0.938538	-0.0915127	0.888225	0.051477	1.20655	0.270889	0.692117	0.15982	1.28556	0.362402	0.418524	0.378279	1.56529	0.646426	0.248224	0.605157		3.82418	13.6	2	2	6.40635	36	4	4	2.75782	23.2	2	3	6.99574	36	3	3	12.0123	52	5	6	8.67864	35.2	4	4	9.45098	44	5	6	11.9991	52	7	7	12.0499	44	5	6	11.9831	25.6	3	4	14.8446	46.4	5	5	15.2914	50.4	7	8	13.8613	33.6	4	5	9.68228	32.8	4	6	12.1644	55.2	7	7	9.3549	40	5	5	12.1197	50.4	7	8	7.6743	32	4	4	13.8216	52	7	8	10.1974	32	4	4	4.44135	12.8	2	2	4.35341	18.4	3	3	5.75897	20	3	3	12.4386	38.4	5	6	3.93653	28.8	4	4	6.60655	20.8	4	4	8.11776	32	5	5	6.22874	32.8	5	5	5.95725	20.8	3	4	7.42006	24	4	4	13.5026	39.2	6	7	8.19691	33.6	5	5	6.01278	21.6	3	3	8.01509	32	6	6	10.653	26.4	4	5	8.56053	40	7	8	9.9753	32	4	4	125	14.4539	10.5356
P63017	Heat shock cognate 71 kDa protein OS=Mus musculus OX=10090 GN=Hspa8 PE=1 SV=1 - [HSP7C_MOUSE]	91.95	1	31	83	3612	8.99039e+09	6.90271e+09	5.6598e+09	6.90911e+09	4.86765e+09	8.61703e+09	8.09793e+09	7.88518e+09	6.60519e+09	4.73076e+09	7.54146e+09	1.07356e+10	6.36686e+09	8.2051e+09	6.74462e+09	6.50759e+09	6.88804e+09	5.92202e+09	7.62668e+09	8.45593e+09	5607379498	6.64857e+09	5.82974e+09	8.36707e+09	7.18345e+09	8073736143	1.0368e+10	7.15232e+09	8.66099e+09	7.63803e+09	5.85368e+09	7.28791e+09	8322727774	10699425404	7.49185e+09	1.31119e+10	8.60323e+09	9466829090	6.66593e+09	7.18722e+09	7.91872e+09	7.08005e+09	1.18794	0.248461	0.26391	0.578545	0.985089	-0.0216736	0.900495	0.0455188	1.0782	0.108627	0.61186	0.213348	1.18794	0.248461	0.26391	0.578545	1.06212	0.0869531	0.632245	0.199115	0.89409	-0.161508	0.380452	0.4197	0.985089	-0.0216736	0.900495	0.0455188		6.61319e+09	8.2877e+09	7.27559e+09	9.87466e+09	1.10016	0.137717	0.447903	0.348816	1.19148	0.252758	0.20602	0.686091	1.25321	0.325626	0.0948211	1.02309	1.10016	0.137717	0.447903	0.348816	1.49318	0.578384	0.0271217	1.56668	1.35723	0.440667	0.0555334	1.25545	1.19148	0.252758	0.20602	0.686091		345.769	73.07	41	96	353	75.23	45	102	396.739	76.63	43	113	335.14	71.83	40	101	335.82	74.3	43	92	348.13	70.9	41	99	342.803	74.3	42	99	323.014	66.87	40	96	333.063	71.52	42	92	331.639	72.45	41	96	297.341	70.9	42	87	323.23	68.89	42	96	337.513	73.22	39	94	338.672	66.56	40	92	364.968	76.32	43	106	324.629	71.05	44	94	306.066	62.07	37	86	319.164	70.74	41	91	333.796	66.72	39	91	337.893	72.29	41	94	302.889	65.63	35	85	344.616	65.94	41	97	380.519	74.46	41	106	348.343	67.49	41	99	299.36	66.72	38	85	344.818	69.35	42	95	286.521	65.79	40	80	312.047	67.8	38	84	346.868	71.36	41	104	333.075	75.08	44	102	314.102	69.2	41	88	310.604	69.04	42	89	331.769	63.47	39	92	310.534	70.28	40	88	334.894	67.96	43	100	372.548	72.91	43	110	302.343	68.27	39	88	646	70.8272	5.51611
Q8CAA7	Glucose 1,6-bisphosphate synthase OS=Mus musculus OX=10090 GN=Pgm2l1 PE=1 SV=1 - [PGM2L_MOUSE]	91.95	1	29	76	1048	6.13692e+08	3.92923e+08	3.14399e+08	4.20342e+08	3.01524e+08	578764692	5.85366e+08	4.41544e+08	4.83085e+08	2.30528e+08	4.73705e+08	6.8151e+08	4.06463e+08	5.79074e+08	437675129	3.8722e+08	4.38887e+08	3.33474e+08	4.87599e+08	5.53048e+08	4.16648e+08	4.64042e+08	3.12361e+08	5.24281e+08	4.56591e+08	4.88839e+08	6.80254e+08	500006798	5.04601e+08	4.11334e+08	5.13905e+08	3.98083e+08	5.26264e+08	5.39456e+08	4.52133e+08	8.02771e+08	4.94697e+08	6.31218e+08	4.08576e+08	4.63857e+08	5.15685e+08	4.40046e+08	1.26215	0.335887	0.194257	0.711623	0.948666	-0.0760285	0.760787	0.118737	1.1353	0.183077	0.536172	0.270696	1.26215	0.335887	0.194257	0.711623	1.07702	0.107049	0.656565	0.182722	0.853322	-0.228838	0.269734	0.569064	0.948666	-0.0760285	0.760787	0.118737		4.29333e+08	5.26058e+08	4.62397e+08	5.84055e+08	1.07701	0.107034	0.577649	0.238336	1.11025	0.150882	0.457848	0.339278	1.22529	0.293125	0.152254	0.817432	1.07701	0.107034	0.577649	0.238336	1.36038	0.444007	0.0846161	1.07255	1.2631	0.336974	0.136084	0.866193	1.11025	0.150882	0.457848	0.339278		73.9845	42.03	24	27	71.5793	32.69	20	24	63.2009	32.85	21	24	77.1873	38.65	23	29	73.1959	35.59	22	26	64.9854	38.49	22	24	55.0764	34.94	19	20	59.6137	33.82	22	23	82.6496	37.36	21	30	72.6044	38.97	26	29	63.514	35.91	22	26	59.8446	31.56	20	22	67.361	37.04	20	23	87.153	45.09	25	29	74.7315	37.2	23	27	67.318	37.2	23	28	54.024	26.89	17	20	70.5884	37.36	21	26	77.1996	39.61	22	29	66.7403	39.13	21	28	89.1384	40.1	25	32	74.985	44.93	24	29	90.7439	43.8	24	31	78.8276	39.29	22	29	85.9353	42.83	25	32	72.034	38.49	24	28	79.855	37.84	27	34	87.8752	42.67	25	32	85.393	38.33	25	30	80.5954	52.33	26	29	78.5063	36.39	25	30	70.5234	39.29	23	25	68.9753	32.69	22	26	64.5965	34.3	21	25	82.7496	39.13	24	29	93.8488	45.57	28	32	86.5258	37.04	23	31	621	70.2343	6.49365
Q9Z0Y1	Dynactin subunit 3 OS=Mus musculus OX=10090 GN=Dctn3 PE=1 SV=2 - [DCTN3_MOUSE]	91.94	1	10	21	283	2.3166e+08	9.16518e+07	1.07419e+08	1.25516e+08	8.55573e+07	1.9234e+08	1.9123e+08	1.30945e+08	1.23813e+08	1.13646e+08	1.90839e+08	1.81106e+08	1.21693e+08	1.47701e+08	8.86846e+07	1.50079e+08	1.17767e+08	123507288	1.38872e+08	2.03999e+08	1.22968e+08	1.1044e+08	1.19426e+08	1.17344e+08	1.90186e+08	1.20343e+08	170302497	1.39593e+08	1.81172e+08	1.56847e+08	1.19523e+08	1.43631e+08	1.82714e+08	1.84654e+08	1.6771e+08	2.03814e+08	1.60764e+08	1.47789e+08	1.28361e+08	1.50395e+08	1.46005e+08	1.46845e+08	1.13745	0.185809	0.606062	0.217483	0.976394	-0.0344646	0.881267	0.0548926	1.17166	0.228548	0.510654	0.291874	1.13745	0.185809	0.606062	0.217483	1.144	0.194084	0.569644	0.244396	1.00575	0.00827461	0.973359	0.011727	0.976394	-0.0344646	0.881267	0.0548926		1.17545e+08	1.60319e+08	1.50679e+08	1.72946e+08	1.28188	0.358267	0.0841733	1.07483	1.07876	0.109377	0.464208	0.333288	1.3639	0.44774	0.0297703	1.52622	1.28188	0.358267	0.0841733	1.07483	1.47133	0.557117	0.00360076	2.44361	1.14778	0.19885	0.224233	0.6493	1.07876	0.109377	0.464208	0.333288		11.776	26.34	5	5	17.7452	25.81	5	6	20.2878	29.57	6	7	14.863	33.33	6	6	18.8187	37.63	6	6	20.7795	36.56	6	7	12.0352	22.58	4	4	11.4622	29.03	6	6	27.3743	44.62	8	9	23.4066	41.94	8	8	15.5678	37.1	6	6	17.3687	36.56	6	6	9.38331	21.51	4	4	25.5576	48.92	9	10	20.9385	47.85	9	9	21.4634	40.86	7	7	18.7062	37.63	6	6	22.2805	40.86	7	7	21.5205	49.46	8	8	23.5878	41.4	7	7	22.7495	30.65	7	8	19.6706	32.26	7	7	15.7363	37.1	7	7	20.17	34.95	8	8	23.8275	34.41	9	11	25.2071	41.4	9	9	26.7376	45.7	8	9	21.872	37.1	6	7	23.1373	41.4	8	9	30.8239	63.98	10	11	27.8859	40.86	8	9	26.4039	45.7	8	9	21.124	45.16	9	10	17.7798	36.56	6	6	32.4885	53.23	10	11	23.3222	45.16	8	8	14.1505	25.81	5	5	186	20.9653	6.06201
Q61035	Histidine--tRNA ligase, cytoplasmic OS=Mus musculus OX=10090 GN=Hars1 PE=1 SV=2 - [HARS1_MOUSE]	91.94	2	20	59	526	2.09345e+08	1.35141e+08	1.40515e+08	2.28601e+08	1.28399e+08	2.09727e+08	2.19299e+08	2.10695e+08	2.21566e+08	1.43569e+08	2.37213e+08	3.40542e+08	2.45493e+08	2.77026e+08	198839224	3.5862e+08	3.16582e+08	1.58094e+08	2.03465e+08	2.35668e+08	3.48846e+08	1.48926e+08	1.65601e+08	1.7043e+08	1.97686e+08	1.89626e+08	246674832	1.95483e+08	2.26713e+08	1.82368e+08	1.49858e+08	2.40569e+08	2.05563e+08	2.6475e+08	1.69685e+08	370104684	2.02262e+08	3.46892e+08	1.684e+08	2.00971e+08	2.59823e+08	2.54486e+08	1.54289	0.625634	0.0205605	1.68697	1.26628	0.340597	0.230925	0.636529	1.19341	0.255096	0.241634	0.616841	1.54289	0.625634	0.0205605	1.68697	1.5112	0.595692	0.0852018	1.06955	0.97946	-0.0299413	0.906313	0.0427218	1.26628	0.340597	0.230925	0.636529		2.08451e+08	2.11237e+08	1.9459e+08	2.70739e+08	0.933505	-0.0992704	0.798437	0.0977593	1.28169	0.358043	0.207491	0.683	1.01337	0.0191543	0.957279	0.0189615	0.933505	-0.0992704	0.798437	0.0977593	1.29882	0.377197	0.345935	0.461006	1.39133	0.476467	0.133453	0.874672	1.28169	0.358043	0.207491	0.683		42.1113	30.45	15	16	39.2953	37.13	14	14	39.6778	36.15	14	16	26.7083	24.36	11	11	43.0653	33.01	15	16	29.0494	20.63	10	11	47.4124	40.28	14	16	33.1353	26.72	11	11	54.3887	44.4	17	18	38.5957	28.29	13	13	46.6041	41.65	15	17	26.4651	25.54	10	10	61.1041	43.42	18	20	27.9436	31.63	13	13	29.9163	36.94	14	14	31.8483	31.24	13	13	50.1582	48.33	20	21	30.5346	28.09	14	14	27.4382	30.65	11	11	37.5107	28.29	13	14	34.8898	36.15	14	14	26.5812	24.36	11	12	34.7135	31.24	13	14	28.5672	30.06	14	15	24.9101	28.88	12	14	16.4791	25.74	11	11	24.4307	34.38	13	13	32.8288	39.49	14	15	31.7018	32.61	13	13	31.6608	23.58	10	11	21.3443	22	9	9	37.0205	29.47	12	13	27.0185	30.06	13	13	33.2788	27.11	11	12	26.5409	26.52	11	11	25.4803	28.68	12	12	38.2028	37.13	18	19	509	57.3961	5.99854
Q9CQJ6	Density-regulated protein OS=Mus musculus OX=10090 GN=Denr PE=1 SV=1 - [DENR_MOUSE]	91.92	1	5	25	212	1.941e+08	1.33933e+08	1.06065e+08	3.00488e+08	9.10996e+07	2.11518e+08	2.01741e+08	1.38239e+08	1.57038e+08	8.2772e+07	1.3038e+08	2.43615e+08	138150399	1.88117e+08	1.47168e+08	9.58517e+07	2.74969e+08	2.73492e+08	1.63888e+08	2.11809e+08	1.16458e+08	1.45373e+08	1.09934e+08	4.51725e+08	4.86064e+08	3.56554e+08	1.82336e+08	3.27255e+08	1.86577e+08	173336462	1.38783e+08	1.57861e+08	1.85858e+08	263118563	1.99409e+08	2.92555e+08	1.67669e+08	1.99603e+08	1.65137e+08	1.58262e+08	1.69486e+08	2.04002e+08	1.02633	0.0375	0.92362	0.0345068	1.28902	0.366272	0.304	0.517126	0.958365	-0.0613532	0.882298	0.0543846	1.02633	0.0375	0.92362	0.0345068	1.23535	0.304919	0.46946	0.328402	1.20365	0.267419	0.418742	0.378053	1.28902	0.366272	0.304	0.517126		2.05873e+08	3.07757e+08	1.63959e+08	2.24471e+08	0.796412	-0.328413	0.647139	0.189002	0.729377	-0.455264	0.230619	0.637104	1.49489	0.58004	0.350776	0.45497	0.796412	-0.328413	0.647139	0.189002	1.09034	0.124776	0.83992	0.0757621	1.36906	0.453189	0.0572697	1.24208	0.729377	-0.455264	0.230619	0.637104		17.3757	32.32	6	6	12.0386	23.74	4	4	8.85815	32.83	5	5	8.23714	15.15	2	3	14.0846	37.37	8	9	18.828	43.94	6	7	19.4317	31.82	5	6	11.0746	27.27	4	5	19.572	31.82	5	6	14.3947	23.74	4	4	20.7916	23.74	5	6	16.6705	31.82	6	7	18.7784	31.82	6	7	22.1535	40.91	7	8	17.4382	32.32	6	6	10.1909	30.3	6	6	11.2829	15.15	3	4	16.8195	14.65	4	5	16.6099	32.83	6	7	4.46648	10.1	3	3	11.6286	23.74	3	3	17.1933	27.78	5	6	20.6917	44.44	7	9	13.7509	27.78	5	6	18.0064	22.73	5	6	19.134	31.82	5	6	16.5323	23.74	4	5	19.1537	31.82	6	7	14.798	23.74	5	5	17.17	38.89	5	6	15.5424	23.74	5	5	8.5195	25.76	4	4	13.5857	24.24	5	5	13.4572	23.74	4	4	12.112	14.65	3	4	14.247	34.34	6	6	18.3884	32.83	6	6	198	22.1521	5.30029
Q9DCB1	High mobility group nucleosome-binding domain-containing protein 3 OS=Mus musculus OX=10090 GN=Hmgn3 PE=1 SV=1 - [HMGN3_MOUSE]	91.92	1	1	14	48	2.89802e+09	0	3.5368e+07	6.06164e+07	1.97548e+07	0	6.36304e+06	4.74035e+07	5.0632e+07	32192276	46323314	0	5.09946e+07	4.1009e+07	4.16553e+07	6.43363e+06	0	1.90278e+07	1.75775e+06	2.66951e+07	1.64675e+07	3.14254e+07	1.22644e+08	0	4.63779e+07	7.1838e+06	1.13231e+08	2.27224e+07	0	2.88698e+07	4.08996e+07	4.74864e+07	2.75579e+07	7941351	6.88501e+07	6.29294e+07	7.75842e+06	0	6.02752e+08	2.73182e+07	3.59964e+07	10782865	0.0597202	-4.06564	0.379309	0.421006	0.394714	-1.34112	0.205091	0.688054	0.0453224	-4.46363	0.372793	0.428532	0.0597202	-4.06564	0.379309	0.421006	0.0178894	-5.80475	0.360606	0.442967	0.299554	-1.73911	0.0518104	1.28558	0.394714	-1.34112	0.205091	0.688054		4.26342e+07	3.7903e+07	3.62034e+07	2.94958e+07	0.849164	-0.235885	0.831434	0.0801721	0.778193	-0.3618	0.749237	0.125381	0.889028	-0.1697	0.894607	0.0483676	0.849164	-0.235885	0.831434	0.0801721	0.691835	-0.5315	0.692506	0.159576	0.814725	-0.295614	0.68789	0.162481	0.778193	-0.3618	0.749237	0.125381						3.24168	15.15	1	1	0	24.24	2	2	0	15.15	1	1	3.93724	30.3	2	2	3.33833	33.33	3	3		0							1.74004	9.09	1	1					0	21.21	1	1	2.67016	18.18	2	2		0			4.83436	32.32	2	2		0			8.15851	57.58	4	4	2.23966	26.26	2	2	4.69668	32.32	2	2	4.49085	24.24	2	2	6.69346	42.42	4	4		0			4.92461	44.44	3	3	2.08741	26.26	2	2	5.047	30.3	2	2	4.75267	32.32	2	2	2.87853	28.28	2	2		0							2.63221	15.15	1	1	3.46316	15.15	1	1	1.78446	9.09	1	1	2.5432	15.15	1	1	2.47278	15.15	1	1	2.74507	15.15	1	1	2.88518	24.24	2	2									99	10.7626	9.70068
Q5RJI5	Serine/threonine-protein kinase BRSK1 OS=Mus musculus OX=10090 GN=Brsk1 PE=1 SV=1 - [BRSK1_MOUSE]	91.9	1	6	96	476	2.31112e+09	2.16202e+09	1.02658e+09	9.34871e+08	3.30052e+08	1.03823e+09	1.61238e+09	9.99333e+08	7.2441e+08	2.89517e+08	1.6488e+09	2.23575e+09	5.58932e+08	1.30678e+09	9.09935e+08	6.20862e+07	8.85674e+08	1048699726	1700036054	8.80372e+08	5.37004e+08	9.88824e+08	1.04969e+09	7.49789e+08	1.86127e+09	1.82331e+09	2.75081e+09	1840712210	8.49714e+08	1.67502e+09	7.06008e+08	8.60477e+08	1.20466e+09	6.81636e+08	1.08425e+09	2.92676e+09	1.41769e+09	1.03828e+09	1352928474	9.32775e+08	1.33204e+09	9.15374e+08	0.984559	-0.0224497	0.966374	0.014855	0.981344	-0.0271685	0.960362	0.0175652	0.689449	-0.536485	0.372481	0.428896	0.984559	-0.0224497	0.966374	0.014855	0.676587	-0.563653	0.374529	0.426514	0.687197	-0.541203	0.318008	0.497562	0.981344	-0.0271685	0.960362	0.0175652		8.31326e+08	1.82516e+09	1.11154e+09	1.42972e+09	1.33707	0.419077	0.307931	0.511547	0.78334	-0.35229	0.448164	0.348563	2.19549	1.13454	0.0264796	1.57709	1.33707	0.419077	0.307931	0.511547	1.71981	0.78225	0.207141	0.683734	1.28625	0.363173	0.50315	0.298303	0.78334	-0.35229	0.448164	0.348563		16.2353	14.78	7	7	39.3931	26.74	14	16	19.8331	25.06	11	13	12.2928	12.85	6	7	16.1272	16.58	8	9	16.617	19.92	9	11	26.1806	23.14	13	13	26.426	22.11	10	11	21.8671	21.85	11	11	30.6596	35.73	18	21	13.1893	15.3	8	9	19.5773	19.79	11	11	20.9164	30.33	10	13	26.9396	29.69	14	18	23.0143	29.82	14	14	16.6475	26.86	14	17	26.4886	23.65	12	13	32.0765	29.43	14	17	12.3841	25.32	10	12	30.0632	31.62	15	17	17.0132	18.12	9	13	17.2099	17.35	7	8	21.3945	24.94	11	14	31.2147	28.66	14	15	15.3013	20.44	8	8	15.9814	30.85	12	13	18.2347	18.25	9	11	26.1981	28.66	14	16	26.0801	32.01	14	15	9.66302	19.02	9	11	21.0039	26.22	11	12	22.2429	14.52	8	9	13.3889	16.58	8	8	11.8156	25.84	11	12	16.1278	25.45	11	13	22.6829	23.26	10	12	17.6007	27.12	13	13	778	85.1018	9.31982
Q8BH58	TIP41-like protein OS=Mus musculus OX=10090 GN=Tiprl PE=1 SV=1 - [TIPRL_MOUSE]	91.88	1	12	27	357	1.69873e+09	9.12132e+08	2.24871e+09	1.34558e+08	8.96498e+07	3.35217e+08	2.57339e+09	1.37122e+09	1.42965e+08	9.22883e+07	141852072	1.5566e+08	2.70376e+09	4078278542	146041836	1.67187e+09	1.27485e+09	1.65822e+09	1.563e+08	251203113	2.53216e+09	3.10769e+09	1.59749e+08	1.43067e+09	2.2294e+09	2.0696e+08	1.67875e+08	2.54954e+09	2.48693e+08	2.09797e+09	1.19217e+08	1.53312e+08	1.9929e+08	1.82179e+08	1.08858e+09	2.93442e+08	3.95855e+09	2.60575e+09	1.01676e+09	9.03015e+08	1.44512e+09	1.00249e+09	1.4213	0.507214	0.660403	0.180191	1.11016	0.150764	0.869259	0.0608508	0.888133	-0.171152	0.863467	0.0637541	1.4213	0.507214	0.660403	0.180191	0.985967	-0.0203887	0.97966	0.00892471	0.693706	-0.527603	0.63852	0.194826	1.11016	0.150764	0.869259	0.0608508		1.80757e+09	1.08049e+09	6.42447e+08	1.6257e+09	0.355421	-1.4924	0.204886	0.688487	1.50459	0.589371	0.564206	0.248562	0.597761	-0.742359	0.420189	0.376555	0.355421	-1.4924	0.204886	0.688487	0.899386	-0.152988	0.857295	0.0668695	2.53048	1.33941	0.299548	0.523533	1.50459	0.589371	0.564206	0.248562		31.2072	50.92	9	9	28.4162	47.6	7	11	34.6784	44.65	7	12	27.0792	47.6	8	11	27.4813	42.8	7	9	23.6188	43.91	7	9	21.9802	34.69	8	9	23.2674	40.22	7	9	37.7607	40.96	8	13	22.7408	37.27	7	8	21.746	34.32	7	10	23.8209	28.78	5	8	27.0166	54.24	11	12	26.9045	46.86	8	8	32.0966	47.23	9	11	26.3544	47.6	8	9	20.2242	34.32	6	10	30.3142	46.13	8	10	33.4594	47.97	8	12	22.3216	40.59	7	7	18.6299	39.11	7	9	25.3	33.95	6	7	20.0925	38.38	7	7	19.3647	32.84	6	7	28.2353	45.39	8	9	20.238	26.94	5	6	19.4402	40.96	7	11	17.5821	23.25	4	7	21.7032	32.47	6	7	26.7182	48.34	9	10	28.7038	40.22	7	8	30.8378	52.77	9	9	27.8273	48.34	8	8	36.7354	53.87	9	11	33.2733	53.87	10	12	24.237	45.76	10	12	33.5104	50.92	9	12	271	31.2336	5.63037
Q3UJP5	Cilia- and flagella-associated protein 418 OS=Mus musculus OX=10090 GN=Cfap418 PE=1 SV=1 - [CF418_MOUSE]	91.87	1	4	26	80	51035857	0	5.30641e+07	7.27756e+07	4.03325e+07	5.77393e+07	2.70199e+08	8.36239e+07	1.36691e+08	4.37047e+07	6.66638e+07	47117583	6.28359e+07	69648569	6.46824e+07	75241240	9.5635e+06	5.30006e+07	62443150	7.24373e+07	114679795	0	2.73932e+07	5.72503e+07	7.15225e+07	0	68400221	89612781	1.02381e+08	7.6962e+07	460528879	6.59382e+07	293000565	0	3.84498e+08	9.58299e+07	7.0094e+07	7.52329e+07	4.34416e+07	1.18392e+08	6.21897e+07	5.45372e+07	1.43157	0.517596	0.201253	0.696257	0.46065	-1.11826	0.200231	0.698469	2.72531	1.44642	0.144782	0.839286	1.43157	0.517596	0.201253	0.696257	1.25541	0.328162	0.531025	0.274885	0.876949	-0.189435	0.569147	0.244776	0.46065	-1.11826	0.200231	0.698469		4.98308e+07	6.63833e+07	2.24107e+08	1.25131e+08	4.49736	2.16908	0.161485	0.791868	1.88498	0.914545	0.437765	0.358759	1.33217	0.413782	0.605261	0.218058	4.49736	2.16908	0.161485	0.791868	2.51111	1.32833	0.338337	0.47065	0.558352	-0.840752	0.427242	0.369326	1.88498	0.914545	0.437765	0.358759		8.30826	19.14	3	3	11.5552	43.54	4	4	3.20001	14.83	3	3	0	2.87	1	1	0	7.18	2	2		0												0				0				0				0				0				0			6.10527	41.15	4	4	3.32447	5.74	1	1	5.63007	19.62	4	4	3.40695	17.22	3	3	3.35175	17.22	3	3	5.46523	29.67	4	4	5.74129	27.27	3	3	3.33933	5.74	1	1	3.50454	8.61	2	2	3.39517	8.61	2	2	3.48764	37.8	5	5	3.44092	12.92	2	2	2.70442	5.74	1	1	2.15376	25.84	5	5	3.33975	8.61	2	2	4.99208	25.36	3	3	1.84144	18.18	3	3	2.31718	23.44	3	3	2.11528	12.92	3	3	2.98613	8.61	2	2	2.62868	22.97	4	4	2.20044	8.61	2	2	7.77138	15.79	2	2	209	23.8325	6.85889
Q61233	Plastin-2 OS=Mus musculus OX=10090 GN=Lcp1 PE=1 SV=4 - [PLSL_MOUSE]	91.87	1	11	79	443	2.41737e+09	4.74437e+08	1359181962	1.80334e+08	1.24837e+08	2.80767e+09	2.61933e+08	2.18053e+08	3.11716e+08	1.00854e+08	5.1217e+08	3.05134e+09	1.60309e+09	2.35675e+08	2.01705e+09	1876530229	2.0514e+09	1.65491e+09	1.95964e+08	2.3701e+09	1.70961e+09	1.89872e+09	1.30613e+08	1.62611e+08	1.88598e+08	1.43537e+08	2.88395e+08	1.84032e+08	657305664	2.20897e+09	1.46278e+09	1.15429e+08	2.69376e+08	2806182552	1925124660	3.52561e+08	2.29632e+08	4.03122e+08	9.11233e+08	7.40045e+08	1.48386e+09	1.62978e+09	1.62841	0.703467	0.420475	0.37626	2.20227	1.13899	0.205809	0.686536	0.812136	-0.300207	0.807075	0.0930863	1.62841	0.703467	0.420475	0.37626	1.78855	0.838787	0.24888	0.60401	1.09834	0.135319	0.824907	0.0835948	2.20227	1.13899	0.205809	0.686536		9.75388e+08	2.92373e+08	1.01414e+09	1.14332e+09	1.03973	0.0562087	0.957203	0.018996	3.91049	1.96735	0.177502	0.750796	0.299751	-1.73816	0.250914	0.600475	1.03973	0.0562087	0.957203	0.018996	1.17217	0.229186	0.819049	0.08669	1.12738	0.172978	0.862756	0.0641121	3.91049	1.96735	0.177502	0.750796		22.6991	15.63	9	10	31.0103	39.23	18	20	19.3256	28.23	11	11	21.8798	37.96	15	15	20.1209	28.87	12	12	22.5434	25.84	12	13	29.4041	22.01	10	12	18.9608	34.93	14	17	26.5164	23.92	11	12	16.0735	18.66	9	9	15.396	14.51	8	8	14.9815	15.15	7	8	17.0423	19.46	8	9	12.8954	22.81	10	12	24.9432	38.6	15	18	15.654	25.36	10	10	11.5525	15.47	9	10	15.8214	27.43	13	13	15.5074	23.6	10	12	19.7903	18.66	8	8	23.7275	18.66	9	9	24.9505	22.97	8	9	17.8792	15.79	8	9	20.8121	21.05	11	11	26.5483	31.9	11	14	23.0843	31.58	12	13	24.5925	27.59	11	12	16.424	24.08	10	12	22.9964	22.17	8	8	18.0992	24.08	9	9	23.2846	32.85	13	14	14.6078	18.82	7	8	3.80395	14.51	5	6	21.797	19.78	8	11	21.5911	23.44	10	15	30.0825	35.89	14	15	22.0908	21.85	10	13	627	70.1048	5.32568
Q9R1K9	Centrin-2 OS=Mus musculus OX=10090 GN=Cetn2 PE=1 SV=1 - [CETN2_MOUSE]	91.86	1	5	27	292	1.82012e+08	36658535	1.24032e+08	5.14762e+07	1.69147e+08	5.57472e+07	5.49104e+07	1.36424e+07	2.63999e+08	3.42175e+07	1.71697e+08	1.95918e+08	1.22169e+08	8.28532e+07	2.25075e+07	3.83759e+07	3.41195e+08	2.58275e+07	3.86807e+07	6.21615e+07	8.5291e+07	8.99233e+07	1.61854e+08	2.57081e+08	3.8075e+07	1.67585e+08	55575105	1.29043e+08	4.9942e+08	4.43402e+07	2.03455e+08	4.50813e+07	4.67601e+07	2.44996e+08	3.84655e+08	1.21796e+08	4.97508e+07	2.91637e+08	1.12665e+08	8.45032e+07	1.19029e+08	1.01248e+08	1.05648	0.0792702	0.886003	0.052565	1.19816	0.260816	0.830533	0.0806429	0.750039	-0.414963	0.620705	0.207115	1.05648	0.0792702	0.886003	0.052565	0.898664	-0.154147	0.870821	0.0600709	0.850618	-0.233417	0.80196	0.0958471	1.19816	0.260816	0.830533	0.0806429		1.48537e+08	1.7794e+08	8.49092e+07	2.18567e+08	0.571635	-0.806835	0.302137	0.519797	1.22832	0.296687	0.704422	0.152167	1.19794	0.260561	0.76305	0.117447	0.571635	-0.806835	0.302137	0.519797	1.47146	0.557248	0.365167	0.437508	2.57413	1.36408	0.107106	0.970185	1.22832	0.296687	0.704422	0.152167		13.4269	31.98	3	10	10.021	57.56	6	11	9.90004	45.35	4	6	18.0797	32.56	5	9	13.0698	38.37	4	9	24.0744	55.23	6	9	21.0794	55.81	8	11	6.25922	26.16	4	5	6.42603	26.16	4	5	16.5755	47.67	7	14	15.0735	43.02	7	9	14.4504	41.86	5	6	6.3283	36.05	4	8	9.94392	47.67	5	7	10.0536	36.05	6	7	13.1508	43.6	7	8	0	22.09	2	7	21.6434	61.63	9	10	9.58286	30.23	4	4	18.6363	56.98	6	8	6.90583	36.05	4	9	8.94883	38.37	4	6	16.2002	31.98	3	5	23.4191	61.63	6	11	11.8582	33.14	4	5	15.4403	47.67	5	5	6.75842	16.86	2	3	14.575	44.19	5	8	19.0236	54.07	7	11	15.1426	45.35	4	7	15.7782	45.93	5	7	21.1079	53.49	7	7	18.6986	52.91	5	5	5.54034	25.58	4	4	14.6817	41.28	4	7	23.8364	72.09	9	11	17.1767	55.23	7	13	172	19.7839	4.99561
Q9CQB5	CDGSH iron-sulfur domain-containing protein 2 OS=Mus musculus OX=10090 GN=Cisd2 PE=1 SV=1 - [CISD2_MOUSE]	91.85	1	1	12	27	0	0	0	0	6.59498e+07	0	8.55344e+07	3.61477e+07	3.06506e+07	6.73628e+07	0	0	66137294	7.40146e+06	8.75229e+08	0	0	0	8.16327e+07	4.21252e+07	21941485	0	73821798	9.41739e+07	0	0	1.2018e+08	7.09494e+07	121063869	61079423	32311986	2.32609e+08	2.18276e+08	0	1.02887e+07	139160697	1.87407e+08	1.18189e+08	1.319e+07	43939100	1.89754e+08	2.47516e+07	14.3862	3.84661	0.362837	0.440288	0.563316	-0.827984	0.412013	0.38509	3.33125	1.73606	0.161583	0.791603	14.3862	3.84661	0.362837	0.440288	1.87655	0.90808	0.598351	0.223044	0.130441	-2.93853	0.39231	0.406371	0.563316	-0.827984	0.412013	0.38509		4.74843e+07	6.24386e+07	1.36069e+08	9.10091e+07	2.86556	1.51882	0.191089	0.718765	1.45758	0.543571	0.550875	0.258947	1.31493	0.394988	0.680701	0.167043	2.86556	1.51882	0.191089	0.718765	1.91661	0.93856	0.347602	0.458918	0.668844	-0.580259	0.507513	0.294553	1.45758	0.543571	0.550875	0.258947		2.28118	25.93	2	2	0	14.07	1	1					2.44977	15.56	1	1						0											3.15886	40	2	2		0							0	22.22	1	1					2.86618	22.96	1	1	3.04821	33.33	2	2					1.69948	7.41	1	1		0							3.06824	22.96	1	1	3.02307	47.41	3	3		0			0	7.41	1	1					0	28.15	2	2	2.37578	22.96	1	1		0				0			0	7.41	1	1	5.23304	30.37	2	2		0			2.74998	30.37	2	2	4.54681	37.04	2	2		0				0				0			3.27138	22.96	1	1	135	15.2323	9.51025
Q3UHD6	Sorting nexin-27 OS=Mus musculus OX=10090 GN=Snx27 PE=1 SV=2 - [SNX27_MOUSE]	91.84	2	11	42	242	5.45054e+07	2.3281e+08	9.9062e+07	5.50574e+08	6.33477e+07	4.36328e+07	6.36625e+08	4.7329e+07	3.20982e+07	4673254	7.38675e+08	4.43105e+08	3.5351e+07	3.20518e+07	1.51905e+07	4.94349e+07	9.6125e+07	5.84454e+07	9.43754e+08	6.84616e+08	3.31626e+07	1.19858e+07	4.87995e+08	3.90547e+07	1.46879e+08	3.5877e+08	132476113	3.31027e+07	883241534	3.96998e+07	1.22361e+08	2.30613e+07	7.19969e+08	119450382	1.46954e+08	5.95637e+08	7.60251e+07	4.66458e+08	2.0006e+08	1.52872e+08	2.52875e+08	3.66475e+08	1.264	0.337993	0.769306	0.113901	2.39727	1.26139	0.371184	0.43041	0.76413	-0.388111	0.766017	0.115762	1.264	0.337993	0.769306	0.113901	1.83183	0.873284	0.45771	0.339409	1.44924	0.535292	0.645923	0.189819	2.39727	1.26139	0.371184	0.43041		1.4305e+08	3.10894e+08	2.26273e+08	2.80905e+08	1.58178	0.661549	0.696364	0.157163	0.903539	-0.146341	0.875818	0.0575861	2.17333	1.11991	0.409555	0.387688	1.58178	0.661549	0.696364	0.157163	1.96369	0.973567	0.406822	0.390596	1.24144	0.312018	0.791404	0.101602	0.903539	-0.146341	0.875818	0.0575861		8.16803	11.13	4	4	10.9098	9.83	4	4	10.1929	7.98	4	5	8.51043	11.32	4	4	11.8964	15.03	5	5	7.84735	7.79	4	4	20.8766	27.46	12	14	19.0761	22.08	10	11	19.3794	23.93	8	8	17.6194	17.07	7	7	16.7723	14.66	6	7	2.22782	6.86	2	2	10.6971	13.36	5	6	16.4704	20.59	7	7	14.3018	17.63	8	10	15.5507	26.72	9	9		0			8.90519	18.55	7	7	5.74509	9.28	3	3	21.9127	23.56	10	11	11.5053	17.07	5	5	12.9059	16.7	5	5	25.6284	19.67	7	10	17.9044	24.86	8	8	2.24926	7.05	3	3	8.9615	12.43	4	5	12.4724	8.53	3	4	4.15669	4.64	2	2	10.5898	7.05	4	4	28.4712	32.1	12	12	15.5278	21.52	8	8	6.30545	13.91	5	5	4.959	16.14	4	4	4.62397	18.55	5	6	11.7064	18.18	6	7	8.0952	21.71	8	8	13.4342	19.48	7	8	539	60.9503	6.40479
P61226	Ras-related protein Rap-2b OS=Mus musculus OX=10090 GN=Rap2b PE=1 SV=1 - [RAP2B_MOUSE]	91.8	1	1	19	88	49209368	6.77786e+07	5.21387e+07	7.48466e+07	0	50368536	7.09555e+07	5.75171e+07	3.52259e+07	3.63025e+07	2.91357e+07	6.00726e+07	8.90924e+07	1.17169e+08	4.25252e+07	5.83297e+07	4.15532e+07	6.8528e+07	4.66074e+07	75699809	26890757	22870680	4.05031e+07	7.94578e+07	1.17722e+08	4.23915e+07	0	0	3.66538e+07	5.82761e+07	2.62867e+07	2.66829e+07	1.46758e+08	1.14547e+08	9.16097e+07	1.77752e+08	5.43569e+07	81129329	4.87947e+07	5.00739e+07	6.75991e+07	5.81436e+07	1.38538	0.47028	0.389728	0.409238	1.16116	0.215562	0.410388	0.386805	1.02622	0.0373359	0.933585	0.029846	1.38538	0.47028	0.389728	0.409238	1.1916	0.252898	0.545991	0.262815	0.860125	-0.217382	0.604764	0.218414	1.16116	0.215562	0.410388	0.386805		4.24306e+07	3.93535e+07	6.4501e+07	1.03879e+08	1.52015	0.604217	0.516945	0.286556	2.63963	1.40034	0.063411	1.19784	0.927481	-0.108611	0.906195	0.0427785	1.52015	0.604217	0.516945	0.286556	2.44821	1.29173	0.0437044	1.35947	1.6105	0.68751	0.307856	0.511653	2.63963	1.40034	0.063411	1.19784		2.97464	18.03	2	2	3.31867	20.77	2	2	2.95254	29.51	4	4	5.55697	12.02	2	2	8.25082	33.88	3	3	12.0537	26.78	3	3	8.77152	29.51	3	4	5.35457	16.94	3	3	8.96773	27.87	3	3	10.335	21.31	2	2	5.42401	12.02	2	2	8.06509	32.24	3	3	7.28792	20.22	3	3	5.77593	26.78	3	3		0			5.75386	26.78	3	3	8.6451	20.77	2	2	10.5724	27.32	4	4		0			5.71955	24.59	3	3		0				0			15.0123	36.07	4	4	9.42121	31.15	2	2		0				0				0			16.1767	34.43	4	4						0			11.3341	26.23	4	4					5.65542	34.97	3	4		0				0				0				0			183	20.4912	4.80518
P28352	DNA-(apurinic or apyrimidinic site) endonuclease OS=Mus musculus OX=10090 GN=Apex1 PE=1 SV=2 - [APEX1_MOUSE]	91.8	1	10	41	260	1.06044e+08	7.1479e+07	6.09914e+07	9.93575e+07	4.29217e+07	1.81637e+08	5.18236e+07	7.36657e+07	6.50493e+07	4.69054e+07	6.09549e+07	118539149	4.30245e+07	1.05475e+08	8.60621e+07	1.39232e+08	8.14289e+07	4.53394e+07	9.04561e+07	1.34753e+08	103819281	4.72091e+07	8.43716e+07	5.09035e+07	66148821	1.19227e+08	8.90695e+07	1.0699e+08	5.48466e+07	5.15364e+07	5.30675e+07	1.07255e+08	8.54194e+07	1.19039e+08	1.52712e+08	1.87649e+08	1.02304e+08	70082272	7.61586e+07	8.38162e+07	8.28111e+07	9.82418e+07	1.08735	0.120817	0.724924	0.139708	1.17211	0.229109	0.649922	0.187139	1.10055	0.138221	0.790957	0.101847	1.08735	0.120817	0.724924	0.139708	1.28996	0.36733	0.331024	0.48014	1.18634	0.246513	0.510997	0.291582	1.17211	0.229109	0.649922	0.187139		7.15759e+07	8.72564e+07	7.43196e+07	1.26357e+08	1.03833	0.0542688	0.890795	0.0502221	1.44812	0.534177	0.145075	0.838406	1.21908	0.285788	0.419179	0.3776	1.03833	0.0542688	0.890795	0.0502221	1.76536	0.819965	0.0621921	1.20626	1.70019	0.765696	0.0725625	1.13929	1.44812	0.534177	0.145075	0.838406		17.2013	44.79	8	10	8.90461	23.66	6	6	14.769	18.93	6	6	10.8593	18.3	5	5	20.751	20.82	6	6	11.0176	13.56	3	3	22.9431	33.75	7	7	24.0542	41.01	10	11	7.0767	22.4	3	3	19.7281	16.4	4	5	22.1561	25.87	5	6	16.0105	30.91	7	7	16.6814	33.44	6	7	10.2843	21.14	5	6	38.1679	42.59	9	11	13.0641	17.98	5	5	21.4304	29.02	9	10	9.01226	18.61	3	4	16.1274	19.87	5	5	20.1274	34.07	8	8	16.1137	19.56	5	5	14.0413	31.55	7	8	17.9399	39.12	7	8	16.7509	32.81	6	7	15.3926	46.06	7	7	18.2566	33.44	7	7	18.3236	31.55	7	7	15.8623	33.12	7	7	15.6619	42.27	9	9	22.4448	35.65	9	9	16.3829	41.32	10	10	9.03763	29.97	5	6	12.2335	24.29	5	5	7.67253	21.45	4	4	16.0885	28.08	8	8	18.5003	21.14	4	4	26.7915	42.59	8	8	317	35.4681	7.91357
Q9CWM4	Prefoldin subunit 1 OS=Mus musculus OX=10090 GN=Pfdn1 PE=1 SV=1 - [PFD1_MOUSE]	91.8	1	6	22	131	109328867	3.73036e+07	3.69786e+07	8.49835e+07	5.58141e+07	1.63565e+08	1.30721e+08	3.92603e+07	5.03674e+07	3.56336e+07	2.05897e+08	1.00579e+08	5.9405e+07	95876845	8.38173e+07	5.06622e+07	9.52072e+07	6.26494e+07	26753507	1.49968e+08	8.86084e+07	7.93238e+07	6.0537e+07	42276828	71559139	5.51384e+07	16275561	7.39613e+07	1.64585e+08	1.41668e+08	84747924	5.01308e+07	1.16576e+08	1.33554e+08	6.33079e+07	5.16954e+06	9.51064e+07	1.29056e+08	6.48817e+07	8.39095e+07	1.09115e+08	7.7048e+07	1.68175	0.749963	0.174757	0.757565	0.918227	-0.123077	0.845147	0.0730679	1.29327	0.371022	0.548743	0.260631	1.68175	0.749963	0.174757	0.757565	1.18751	0.247945	0.64886	0.187849	0.706118	-0.502018	0.360687	0.442869	0.918227	-0.123077	0.845147	0.0730679		6.76865e+07	7.63039e+07	9.82807e+07	8.52386e+07	1.452	0.538041	0.235141	0.628672	1.11709	0.15975	0.799347	0.0972644	1.12731	0.172889	0.756965	0.120924	1.452	0.538041	0.235141	0.628672	1.25932	0.33264	0.525122	0.27974	0.867298	-0.205401	0.685739	0.163841	1.11709	0.15975	0.799347	0.0972644		5.60006	18.85	3	3	4.56033	27.87	3	3	3.67088	18.85	3	4	6.49863	21.31	3	3	5.76635	29.51	4	4	5.74482	14.75	2	2	6.93664	31.97	4	4	9.44424	23.77	5	5	7.54092	26.23	4	4	4.66398	30.33	4	5	9.25871	32.79	4	4	6.75097	25.41	3	3	3.52598	23.77	3	3	9.62632	50	4	4	3.78936	16.39	3	4	6.02395	36.89	4	4	6.31376	20.49	3	3	6.47457	29.51	4	4	7.06811	23.77	3	3	7.08246	35.25	4	4	1.81928	13.11	2	3	4.30947	20.49	3	3	2.20418	26.23	1	2	12.5275	50.82	6	6	4.44375	21.31	3	3	2.23806	40.98	3	3		0			2.73348	8.2	1	1	2.58602	8.2	1	1	2.10956	8.2	1	1	2.00492	29.51	4	4	2.46043	8.2	1	1	8.9422	40.16	5	6	4.12063	26.23	4	5	7.58924	54.1	5	5	10.6327	43.44	5	5	7.67247	59.02	7	7	122	14.2456	8.32373
Q8BZ98	Dynamin-3 OS=Mus musculus OX=10090 GN=Dnm3 PE=1 SV=1 - [DYN3_MOUSE]	91.77	1	27	118	2144	5.21267e+09	3.39217e+09	2.47872e+09	3.0939e+09	2.34042e+09	5.36466e+09	4.57284e+09	3.3871e+09	3117440882	2.23911e+09	4.21482e+09	4.91132e+09	2.88642e+09	3.74209e+09	3.14088e+09	3.70998e+09	3205911092	2.82014e+09	3.61824e+09	4.191e+09	3.36888e+09	3.21467e+09	2.60427e+09	3.74205e+09	3.88376e+09	3.89558e+09	4.78786e+09	3.5866e+09	3.59752e+09	3.86004e+09	2.98347e+09	3.6094e+09	4.19066e+09	5.03228e+09	3.87723e+09	5.69101e+09	3.86192e+09	4.3834e+09	3.30358e+09	3.73623e+09	3.77911e+09	3.50905e+09	1.14394	0.194015	0.475441	0.322903	0.939197	-0.0905003	0.719119	0.143199	1.13096	0.177553	0.582463	0.234732	1.14394	0.194015	0.475441	0.322903	1.0622	0.0870526	0.729583	0.136926	0.928541	-0.106963	0.553813	0.256636	0.939197	-0.0905003	0.719119	0.143199		3.23247e+09	3.95027e+09	3.66089e+09	4.56917e+09	1.13254	0.179559	0.264867	0.576971	1.15667	0.209981	0.181806	0.740392	1.22206	0.289313	0.0635532	1.19686	1.13254	0.179559	0.264867	0.576971	1.41352	0.499294	0.017435	1.75858	1.2481	0.319735	0.0765145	1.11626	1.15667	0.209981	0.181806	0.740392		165.464	44.73	36	58	172.936	50.41	36	59	161.958	48.44	35	54	154.768	45.54	36	55	154.577	47.16	38	57	135.427	39.86	30	47	189.329	50.75	41	69	132.135	39.28	32	49	182.338	44.61	39	62	138.796	43.45	34	53	122.149	34.88	27	40	113.633	38.01	32	48	156.248	42.99	37	55	163.697	55.85	42	61	155.324	43.22	41	59	142.351	46.7	36	53	139.801	40.09	31	51	163.28	47.28	37	57	143.648	35.92	34	54	132.945	39.75	31	46	164.041	44.61	33	54	180.033	54	41	62	194.196	51.68	38	64	160.036	49.48	36	55	179.458	51.8	39	63	169.674	48.67	38	60	162.633	51.33	39	60	156.307	51.22	39	58	204.28	53.53	41	66	184.373	49.71	39	61	152.28	41.14	33	50	164.916	51.22	38	58	135.196	43.57	36	54	167.407	51.8	40	61	179.592	49.25	40	64	179.525	48.55	41	64	164.861	45.31	33	55	863	97.1296	8.35303
O35551	Rab GTPase-binding effector protein 1 OS=Mus musculus OX=10090 GN=Rabep1 PE=1 SV=2 - [RABE1_MOUSE]	91.76	1	29	114	608	1.93839e+08	2.05407e+08	190020476	2.45165e+08	5.85547e+08	260563798	2.98136e+08	1.75809e+08	2.70717e+09	2.63022e+08	1.6109e+08	3.90257e+08	3.28228e+08	12104892033	3.46168e+08	1.63473e+08	7.39638e+07	1.59212e+08	3.40059e+09	1.18992e+08	1.26941e+08	1.76966e+08	1.01881e+08	2.26631e+08	1.80314e+08	2.03219e+08	3.90666e+08	9.4037e+09	1.04913e+10	1.89687e+08	1.44107e+08	216947662	1.17176e+10	1.39778e+08	1.23974e+08	3.19914e+08	8.58318e+08	2.12396e+08	2.83996e+08	7.4094e+08	2.66613e+09	7.83247e+08	9.38791	3.2308	0.370009	0.431788	1.0571	0.0801105	0.960155	0.0176585	2.60898	1.38349	0.40839	0.388925	9.38791	3.2308	0.370009	0.431788	2.75795	1.4636	0.489795	0.309986	0.293777	-1.76721	0.479504	0.319208	1.0571	0.0801105	0.960155	0.0176585		1.58105e+08	4.13384e+09	3.06709e+09	3.30876e+08	19.3991	4.27791	0.387377	0.411866	0.0800408	-3.64312	0.185409	0.73187	26.1462	4.70853	0.170138	0.769199	19.3991	4.27791	0.387377	0.411866	2.09276	1.06541	0.277296	0.557056	0.10788	-3.21251	0.412852	0.384205	0.0800408	-3.64312	0.185409	0.73187		40.5857	26.1	15	15	30.5881	22.97	14	16	22.8137	27.96	15	15	24.7586	16.13	11	12	26.5631	23.2	12	12	33.3899	21.35	15	16	37.9009	14.97	12	14	27.544	19.95	14	14	33.3482	19.95	15	15	38.0084	22.51	15	15	25.3949	21.58	14	15	27.7347	19.84	14	14	49.2691	25.52	19	21	35.2046	19.61	13	13	22.3623	19.84	11	11	38.4287	24.01	15	15	34.2049	24.59	15	15	57.6366	39.1	25	27	25.5999	15.43	13	13	27.595	17.63	10	10	36.1443	19.95	16	16	38.386	18.79	18	18	41.6813	29.7	17	17	37.2671	24.25	16	16	31.7502	20.65	13	14	47.9874	29	21	23	48.2369	31.21	18	19	37.0044	15.2	13	13	38.4846	34.8	23	23	36.5343	25.75	15	17	50.9435	38.17	26	26	29.0948	25.06	17	17	22.0812	21.23	15	15	29.5937	23.78	17	17	26.9425	17.29	10	10	35.6572	27.61	16	16	45.1621	30.05	19	19	862	99.4624	5.0083
