## Supplementary material for "Disruption of Reelin signaling in a dual-hit mouse model of schizophrenia: impact of postnatal Δ9-tetrahydrocannabinol exposure in a maternal immune activation model": Supplementary material 3.xlsx (part 2 of 3)

### Sheet: Sheet1 (continued)
							Male S+V					Male P+V					Male S+T					Male P+T					Female S+V				Female P+V					Female S+T				Female P+T
Q9DC77	Small muscular protein OS=Mus musculus OX=10090 GN=Smpx PE=1 SV=2 - [SMPX_MOUSE]	91.76	1	1	11	100	6.25087e+06	4.46082e+07	3.33671e+07	0	1.56357e+07	3.49885e+07	9.28273e+07	5.07065e+06	2.95823e+07	1.77153e+07	5.46305e+07	4.25559e+07	7.3416e+07	5.63734e+07	0	2.62494e+07	4.08615e+06	7.20808e+07	2.42e+07	3.66347e+07	8.57171e+07	65069118	34254860	2.93327e+07	3.80524e+07	1.01563e+08	5.57843e+07	8.72532e+07	73647349	2.57551e+07	5.1124e+07	32153806	3.50052e+07	1.11588e+08	1.02157e+08	5.70292e+07	1.7218e+07	0	1.99724e+07	3.60368e+07	4.53951e+07	3.26502e+07	2.2729	1.18453	0.132071	0.879192	0.906024	-0.142379	0.861826	0.0645802	1.80433	0.851466	0.386495	0.412856	2.2729	1.18453	0.132071	0.879192	1.63477	0.709087	0.392037	0.406673	0.719245	-0.475446	0.466747	0.330919	0.906024	-0.142379	0.861826	0.0645802		5.35934e+07	7.12601e+07	3.60095e+07	5.75985e+07	0.671902	-0.573678	0.288664	0.539607	0.808285	-0.307064	0.602871	0.219775	1.32964	0.411038	0.34734	0.459245	0.671902	-0.573678	0.288664	0.539607	1.07473	0.103974	0.881837	0.0546119	1.59953	0.677652	0.392778	0.405853	0.808285	-0.307064	0.602871	0.219775		2.11301	28.24	1	1	2.03749	30.59	2	2	4.13304	68.24	3	3	2.00743	28.24	1	2	0	28.24	1	1	0	30.59	2	2	4.92771	28.24	1	2	7.99769	30.59	3	6	7.93052	29.41	2	3	6.57094	29.41	3	5	0	30.59	2	2	2.1854	28.24	1	2	2.03533	28.24	1	3	2.025	28.24	1	2	4.74265	28.24	1	2	2.00188	30.59	2	3	0	30.59	3	4	10.0366	55.29	3	4	4.25596	28.24	1	2	1.80171	49.41	4	5	3.83043	28.24	1	3	2.16859	28.24	1	1	6.61494	55.29	2	4	0	25.88	1	1	5.25501	80	6	6		0			2.19142	54.12	2	3	2.14156	54.12	2	4	3.5267	68.24	3	4	4.38918	30.59	2	2	2.25653	30.59	2	3	2.52515	57.65	5	5		0			2.44882	21.18	1	1	3.91538	28.24	1	3	4.44946	28.24	1	3					85	9.24685	9.70068
Q7TNC9	Inositol polyphosphate-5-phosphatase A OS=Mus musculus OX=10090 GN=Inpp5a PE=1 SV=1 - [I5P1_MOUSE]	91.75	1	2	34	97	5.98943e+08	1.42002e+09	117472061	4.69133e+08	9.02447e+07	1.77986e+09	2.00691e+09	7.12881e+07	5.13594e+08	1.45275e+08	1.15575e+08	1.73564e+09	2.70659e+08	5.32268e+08	5.34235e+08	6.42252e+08	1.26976e+09	1009339315	1.2534e+08	882727526	1.57357e+08	6.203e+08	7.79226e+06	5.71326e+07	5.88452e+08	1.25049e+08	1.67208e+08	8.89494e+07	250649943	5.13875e+08	9.15808e+08	0	755826618	1.65388e+09	1.19044e+09	1.08844e+08	8.08239e+07	7.97575e+08	5.39162e+08	9.03386e+08	6.37676e+08	7.85884e+08	1.18272	0.242103	0.79911	0.0973935	0.869931	-0.201026	0.805657	0.0938501	1.67554	0.744623	0.472975	0.325162	1.18272	0.242103	0.79911	0.0973935	1.4576	0.543597	0.449217	0.347544	1.23242	0.301494	0.680631	0.167088	0.869931	-0.201026	0.805657	0.0938501		2.10645e+08	2.44062e+08	5.46378e+08	7.66312e+08	2.59382	1.37508	0.223682	0.65037	3.13983	1.65068	0.166223	0.779309	1.15864	0.212429	0.848468	0.0713645	2.59382	1.37508	0.223682	0.65037	3.63792	1.86311	0.153847	0.812912	1.40253	0.488033	0.567491	0.246041	3.13983	1.65068	0.166223	0.779309		1.62854	7.04	2	2	0	6.07	2	2	1.72244	3.88	2	2	0	9.47	3	3		0			3.92076	10.68	4	4	7.66741	12.62	4	4	0	14.32	4	4	0	3.88	2	2	1.65154	7.77	3	3	0	11.41	4	4	1.78203	6.07	3	3	0	1.7	1	1	0	14.56	4	4	4.45183	18.93	5	5		0			7.1491	19.66	4	4	0	1.7	1	1		0			0	7.28	1	1	3.89415	3.88	2	3					1.83465	3.88	2	2	7.23326	3.88	3	4	0	1.7	1	1	7.17301	22.57	6	6	4.49812	9.47	3	3	2.46507	8.25	2	2	1.67329	4.85	2	2	0	1.7	1	1	1.62859	9.71	4	4		0			1.74784	13.83	3	3	2.51924	14.08	4	4		0			1.70539	10.19	3	3	4.28352	21.36	5	6	412	47.5917	6.91748
Q8BSL7	ADP-ribosylation factor 2 OS=Mus musculus OX=10090 GN=Arf2 PE=1 SV=2 - [ARF2_MOUSE]	91.71	3	2	25	748	3.93808e+09	2.07425e+09	1888446199	2.28853e+09	1.68178e+09	3.70672e+09	3.50611e+09	2.00986e+09	7.05069e+09	1.26068e+09	2.79168e+09	3.3698e+09	2.25383e+09	3.26383e+09	2.27855e+09	2.35144e+09	2.03732e+09	1.9534e+09	2.86896e+09	3002524855	2.21444e+09	2.17148e+09	1.79964e+09	2.5775e+09	2.41657e+09	2760740614	3.74645e+09	2.67453e+09	8.21182e+09	2.77661e+09	1.90235e+09	1.84981e+09	2.34877e+09	2.49165e+09	2667158976	3.97932e+09	3120084348	7.73424e+09	2.37422e+09	3.50681e+09	2.79154e+09	2.44273e+09	1.17577	0.233609	0.403997	0.393622	0.696567	-0.521665	0.350987	0.454709	1.47704	0.562708	0.338206	0.470819	1.17577	0.233609	0.403997	0.393622	1.02886	0.0410432	0.885532	0.0527957	0.875048	-0.192566	0.304296	0.516704	0.696567	-0.521665	0.350987	0.454709		2.19077e+09	3.96202e+09	2.21939e+09	3.99849e+09	1.01306	0.018725	0.919018	0.0366759	1.0092	0.0132182	0.980632	0.00849393	1.80851	0.854801	0.179022	0.747094	1.01306	0.018725	0.919018	0.0366759	1.82516	0.868019	0.135733	0.867314	1.80162	0.849294	0.141102	0.850467	1.0092	0.0132182	0.980632	0.00849393			0			69.5608	60.22	13	20	72.8457	74.59	15	23		0				0				0			73.5853	63.54	12	29	62.1192	59.67	12	21	64.5265	67.4	13	21		0				0				0			73.167	67.96	12	21	61.1463	66.3	12	19	78.0053	82.87	13	23		0				0				0			58.6015	75.14	12	17	61.9279	67.96	16	21	64.7153	67.4	12	22		0			66.0492	64.64	13	20	66.7356	66.3	11	18		0				0				0				0				0				0			63.0745	67.4	15	21	60.3998	64.64	11	18		0				0				0				0			66.0914	64.64	13	20	181	20.7328	6.58057
Q3TIR3	Synembryn-A OS=Mus musculus OX=10090 GN=Ric8a PE=1 SV=2 - [RIC8A_MOUSE]	91.7	1	7	50	183	94546524	5.20318e+07	9.5111e+07	7.64997e+07	1.79288e+07	2.17255e+08	9.41837e+07	5.47008e+07	1.28669e+08	45734506	1.04661e+08	1.54386e+08	7.82505e+07	191515516	9.47541e+08	6.44165e+07	7.36234e+07	6.95528e+07	1.22372e+08	0	2.51228e+07	8.36722e+07	2.60931e+07	7.93492e+07	3.47737e+07	4.66761e+07	1.11261e+08	1.04575e+08	3.71298e+07	1.21888e+08	9.44743e+07	1.01799e+07	1.20818e+08	1.65612e+08	8.15871e+07	3.70774e+07	7.18297e+07	2.94715e+07	6.72236e+07	1.08109e+08	2.95271e+08	6.59929e+07	4.39237	2.135	0.237798	0.623791	0.610431	-0.7121	0.289809	0.537888	1.6082	0.685444	0.280725	0.55172	4.39237	2.135	0.237798	0.623791	0.981693	-0.0266557	0.961059	0.0172498	0.2235	-2.16165	0.236093	0.626916	0.610431	-0.7121	0.289809	0.537888		5.35593e+07	6.68831e+07	8.684e+07	7.71156e+07	1.62138	0.697222	0.330751	0.480498	1.15299	0.205382	0.739129	0.13128	1.24877	0.320504	0.586864	0.231463	1.62138	0.697222	0.330751	0.480498	1.43982	0.525885	0.44693	0.34976	0.888019	-0.171337	0.794071	0.100141	1.15299	0.205382	0.739129	0.13128		20.8517	15.85	7	10	4.27441	15.47	4	7	5.07416	18.11	6	6	4.9122	16.04	3	3		0			10.3363	22.26	7	8	9.072	8.3	3	3	3.93532	8.87	4	4	4.93487	8.68	3	3	6.86558	12.26	5	6	6.78911	12.64	4	4	10.8134	21.7	6	7	9.79973	27.55	7	9		0			9.19282	11.51	4	6	13.3506	13.58	5	6	8.07594	14.15	5	6	5.05288	10.19	3	3	4.96515	25.85	7	7	2.74668	15.66	5	5	6.96727	11.7	4	4		0			7.02853	17.55	5	5	4.89918	16.6	6	7	9.06349	15.66	5	6	5.4075	11.32	3	3	9.34717	13.02	5	6	8.6381	20	7	7	8.69413	20	5	6	4.86556	9.81	4	4	8.48174	23.77	5	6	5.11153	27.74	7	7		0			13.4794	16.23	5	6		0			8.27471	21.32	6	6	3.98019	4.72	2	2	530	59.8086	5.68115
Q9QXS1	Plectin OS=Mus musculus OX=10090 GN=Plec PE=1 SV=3 - [PLEC_MOUSE]	91.69	4	121	654	3274	2172314139	1.0872e+09	1.87122e+09	1505831884	1.51029e+09	1.44892e+09	1.98279e+09	1038694269	1.36627e+09	1.02249e+09	1.67355e+09	1.34684e+09	1.9978e+09	9.77731e+08	3.36259e+09	1.28288e+10	1.62632e+09	2.12646e+09	4.11394e+09	4.78566e+09	1.94864e+09	2.20071e+09	2.5674e+09	2.21412e+09	1.34828e+09	2.50959e+09	2.53296e+09	1.18021e+09	2.56928e+09	1.58958e+09	1.93158e+09	1.68726e+09	1.17834e+09	1.7946e+09	1.55988e+09	3.11066e+09	2.49689e+09	5.06483e+09	1.62937e+09	1.37183e+09	1.8717e+09	5.09624e+09	1.14873	0.200035	0.61022	0.214513	3.71491	1.89333	0.139238	0.856244	0.841939	-0.248212	0.340121	0.468366	1.14873	0.200035	0.61022	0.214513	3.12773	1.64512	0.161635	0.791464	2.72278	1.44508	0.187613	0.726736	3.71491	1.89333	0.139238	0.856244		2.23272e+09	2.02806e+09	1.59669e+09	2.80537e+09	0.715134	-0.483715	0.0209898	1.67799	1.38328	0.468089	0.31077	0.50756	0.908339	-0.138697	0.570073	0.244069	0.715134	-0.483715	0.0209898	1.67799	1.25648	0.329392	0.41785	0.378979	1.75699	0.813108	0.127009	0.896165	1.38328	0.468089	0.31077	0.50756		152.172	22.72	86	91	157.089	23	87	96	125.909	19.59	73	76	107.901	19.46	67	72	133.963	20.57	75	81	118.608	21.68	76	78	196.194	28.33	99	105	108.767	21.27	74	78	129.902	19.21	72	76	165.077	23.04	80	85	102.721	21.49	78	83	104.452	19.91	70	71	149.173	22.08	83	88	165.013	25.47	88	92	126.098	20.19	74	77	133.57	24.77	80	82	141.273	22	78	84	150.684	26.11	87	97	117.072	20.38	76	84	162.481	25.05	91	100	151.255	22.13	80	86	168.361	24.26	85	94	186.189	25.99	93	100	148.461	20.42	76	78	163.259	23.51	91	99	136.919	22.21	72	79	170.258	25.45	89	97	110.11	21.02	75	80	141.756	24.3	79	88	127.33	21.79	75	86	98.139	18.61	65	71	119.022	22.98	70	77	108.004	21.87	73	75	134.314	25.22	88	100	133.756	25.09	84	88	171.815	23.68	82	92	140.417	24.02	82	90	4691	533.861	5.96045
P97351	40S ribosomal protein S3a OS=Mus musculus OX=10090 GN=Rps3a PE=1 SV=3 - [RS3A_MOUSE]	91.67	1	17	49	582	4.20193e+08	1.97108e+08	2.09765e+08	1.90839e+08	1.49894e+08	2.65291e+08	3.84107e+08	1.68952e+08	2.21706e+08	1.54653e+08	3.12726e+08	6.17907e+08	1.94621e+08	3.48176e+08	2.56517e+08	2.15582e+08	1.94847e+08	2.31688e+08	3.41758e+08	3.80013e+08	2.02013e+08	1.83336e+08	2.07816e+08	1.74121e+08	2.42329e+08	2.57168e+08	3.26211e+08	3.19868e+08	2.94102e+08	3.0154e+08	2.39183e+08	2.05941e+08	2.75554e+08	3.67911e+08	3.36684e+08	2.55621e+08	293015290	2.41214e+08	2.3356e+08	2.38942e+08	3.45989e+08	2.72778e+08	1.48137	0.566935	0.238029	0.62337	1.14161	0.191065	0.558435	0.253027	1.02304	0.0328678	0.934161	0.0295784	1.48137	0.566935	0.238029	0.62337	1.16791	0.223933	0.53512	0.271549	0.788399	-0.343002	0.404696	0.392871	1.14161	0.191065	0.558435	0.253027		1.91821e+08	2.87936e+08	2.55555e+08	2.98889e+08	1.33225	0.41387	0.0486036	1.31333	1.03804	0.0538627	0.717855	0.143963	1.50106	0.585984	0.00242454	2.61537	1.33225	0.41387	0.0486036	1.31333	1.55816	0.639846	0.00865823	2.06257	1.16957	0.225977	0.214596	0.668379	1.03804	0.0538627	0.717855	0.143963		27.002	46.59	11	12	29.9236	50.76	13	15	20.9748	45.08	12	13	30.9107	56.82	14	17	27.7652	55.68	15	16	25.3614	53.41	11	14	19.7079	30.3	9	11	25.8402	50.76	12	16	22.5354	37.5	11	13	30.7949	57.95	14	16	27.1031	50	13	14	24.0002	35.61	9	10	19.5881	48.86	11	13	23.3856	42.42	10	12	17.3238	45.45	9	12	21.5037	38.64	10	12	24.8252	45.08	10	11	25.7757	46.21	11	15	30.7185	56.82	14	17	32.2715	50	12	18	35.3463	46.97	12	19	19.1669	48.11	10	13	23.9806	39.39	8	10	26.178	28.03	7	12	31.6435	57.2	12	20	33.308	53.03	12	20	30.1713	61.36	14	22	25.1864	62.5	13	14	33.3512	61.36	17	21	42.6343	62.5	16	20	44.8774	67.05	16	19	28.1754	52.27	12	14	27.4548	53.03	11	14	29.2709	58.71	14	15	36.9336	61.36	16	20	36.3416	52.27	13	21	31.8656	55.3	11	15	264	29.8657	9.72998
Q99LB6	Methionine adenosyltransferase 2 subunit beta OS=Mus musculus OX=10090 GN=Mat2b PE=1 SV=1 - [MAT2B_MOUSE]	91.62	1	12	25	291	140374349	1.05135e+08	1.01361e+08	3.57487e+08	9.89169e+07	3.54161e+08	1.80992e+08	1.13913e+08	1.41437e+08	2.19699e+08	1.58341e+08	153651120	1.25598e+08	1.82464e+08	160563967	3.0609e+08	1.03767e+08	3.15639e+08	1.43149e+08	475839825	3.33129e+08	3.56582e+08	3.13269e+08	138027431	1.47423e+08	1.35904e+08	3.16704e+08	1.83712e+08	2.14022e+08	1.46832e+08	1.28109e+08	3.76907e+08	1.68239e+08	1.77374e+08	1.2539e+08	2.10097e+08	1.41891e+08	1.54065e+08	1.60655e+08	2.02041e+08	1.56124e+08	2.68897e+08	0.971794	-0.041278	0.932697	0.0302594	1.33091	0.412408	0.426426	0.370156	1.2576	0.330679	0.543518	0.264786	0.971794	-0.041278	0.932697	0.0302594	1.67375	0.743087	0.233257	0.632165	1.72233	0.784365	0.167555	0.775843	1.33091	0.412408	0.426426	0.370156		2.85252e+08	1.99553e+08	2.05022e+08	1.61763e+08	0.718739	-0.476461	0.33493	0.475046	0.810628	-0.302888	0.331795	0.47913	0.699568	-0.515463	0.205323	0.687562	0.718739	-0.476461	0.33493	0.475046	0.56709	-0.818351	0.0851128	1.07001	0.789007	-0.341891	0.515692	0.287609	0.810628	-0.302888	0.331795	0.47913		30.1319	24.55	8	11	33.5657	31.44	11	13	22.747	24.55	8	9	21.2719	23.65	8	8	21.7348	20.66	5	7	19.4407	17.96	5	6	22.0711	22.16	7	8	18.0212	15.87	4	5	16.9763	20.96	6	6	25.9086	20.06	7	9	10.6275	15.57	6	6	15.6719	29.34	10	10	15.1536	30.24	6	6	23.4524	20.66	5	6	16.9486	18.26	6	6	17.4096	20.06	6	8	9.32313	11.38	4	4	16.6525	18.26	6	6	34.5034	33.53	8	10	35.1564	34.13	9	10	16.2169	29.04	6	6	33.751	23.05	8	11	22.9418	17.96	5	6	25.7572	22.75	6	8	14.4937	25.45	6	6	41.7614	44.01	9	10	26.4336	33.23	6	6	23.5246	21.86	6	7	28.6374	26.65	8	9	22.9263	29.64	6	6	34.4575	31.14	8	9	16.1679	19.76	5	5	23.2574	30.54	9	10	30.1292	30.24	7	8	37.4119	31.44	8	9	37.4455	32.34	8	9	28.2835	32.04	7	8	334	37.369	6.94678
Q9D9V3	Ethylmalonyl-CoA decarboxylase OS=Mus musculus OX=10090 GN=Echdc1 PE=1 SV=2 - [ECHD1_MOUSE]	91.61	1	4	33	111	8.02281e+07	56091312	3.7647e+07	3.62552e+07	1.35354e+08	7.59989e+07	4.43764e+07	57236746	2.73168e+07	1.15605e+07	0	4.49248e+07	4.48533e+07	8.15129e+07	1.34012e+08	3.74616e+07	4.35291e+07	3.84179e+07	1.40259e+08	1.98305e+08	3.94729e+07	4.57959e+07	3.00285e+07	64618566	51950712	6.54135e+07	39996800	1.09796e+08	1.52872e+08	53901350	1.27124e+08	50635860	37654657	6.00876e+07	4.91504e+07	7.74305e+07	2.10061e+08	56643400	6.91152e+07	4.32979e+07	6.10605e+07	9.15946e+07	0.88346	-0.178764	0.788031	0.103457	2.11545	1.08097	0.225883	0.646117	0.626459	-0.674708	0.271763	0.565809	0.88346	-0.178764	0.788031	0.103457	1.32524	0.406259	0.572893	0.241926	1.50006	0.585022	0.468862	0.328955	2.11545	1.08097	0.225883	0.646117		4.4979e+07	8.4006e+07	6.7329e+07	9.06746e+07	1.4969	0.581978	0.360909	0.442603	1.07938	0.110206	0.860952	0.065021	1.86767	0.901242	0.13864	0.858111	1.4969	0.581978	0.360909	0.442603	2.01593	1.01145	0.208203	0.681512	1.34674	0.429469	0.542396	0.265683	1.07938	0.110206	0.860952	0.065021		4.5298	5.59	1	1	0	7.14	1	1	13.9882	19.57	3	3	7.12234	13.98	3	3	3.55659	5.59	1	1	3.56578	5.59	1	1	4.45258	9.01	2	2	2.46397	10.56	2	2	5.91072	9.01	2	2	2.9859	18.32	3	3	5.89806	13.66	3	3	6.28398	19.57	4	4	5.52056	12.42	3	3	2.2265	28.88	4	5	2.61539	7.76	2	2	8.40286	34.16	7	8	2.35142	11.18	2	2	17.0851	31.99	6	6	2.56806	22.36	4	4	10.3985	18.32	3	3	6.74911	16.77	4	4	4.52561	22.05	4	4	6.4409	22.05	3	3	5.88559	18.63	4	4	2.00972	16.77	3	3	8.26577	22.05	3	3	2.0256	7.45	2	2	2.35278	3.11	1	1	0	11.8	3	3	0	7.76	2	2	1.97363	7.14	2	2	4.87993	18.94	4	4	2.43106	11.49	2	2	2.09021	7.14	2	2	8.44539	23.29	4	4	9.28188	22.36	4	4	3.93178	14.91	2	2	322	35.4444	7.00537
Q9QUH0	Glutaredoxin-1 OS=Mus musculus OX=10090 GN=Glrx PE=1 SV=3 - [GLRX1_MOUSE]	91.59	1	4	13	110	3.47448e+08	9.89601e+07	2.53009e+08	1.67975e+08	1.22118e+08	2.14235e+08	216758468	1.14905e+08	1.94038e+08	225395808	1.59681e+08	2.1752e+08	182439811	4.96913e+08	2.07516e+08	162307284	1.126e+08	3.33823e+08	358413199	2.14186e+08	1.71507e+08	4.13497e+08	1.56296e+08	1.53706e+08	291007276	1.02781e+08	245524931	2.10609e+08	2.40456e+08	3.22528e+08	1.22056e+08	2.17615e+08	2.24875e+08	211154525	1.89161e+08	1.91316e+08	3.14318e+08	119195764	1.97902e+08	1.93067e+08	2.52814e+08	2.36266e+08	1.27747	0.35329	0.497293	0.303388	1.22375	0.291313	0.440469	0.356085	0.975567	-0.0356874	0.926378	0.0332118	1.27747	0.35329	0.497293	0.303388	1.19385	0.255625	0.577941	0.238116	0.934544	-0.0976652	0.837959	0.0767773	1.22375	0.291313	0.440469	0.356085		2.23752e+08	2.18076e+08	2.21768e+08	2.05029e+08	0.991135	-0.0128461	0.980018	0.00876586	0.940174	-0.0890005	0.777132	0.109505	0.974632	-0.0370706	0.939562	0.0270746	0.991135	-0.0128461	0.980018	0.00876586	0.916323	-0.126071	0.803079	0.0952417	0.924519	-0.113225	0.75678	0.12103	0.940174	-0.0890005	0.777132	0.109505		7.47673	11.21	1	2	16.5117	50.47	3	4	13.869	38.32	2	3	14.2978	38.32	3	4	8.57138	11.21	1	2	7.4636	38.32	2	2	3.70752	11.21	1	1	3.48628	11.21	1	1	6.06696	23.36	2	2	5.7413	35.51	3	3	6.86879	19.63	2	2	11.7222	47.66	4	4	7.29656	11.21	2	2	9.48652	19.63	3	3	19.0687	66.36	4	6	11.0415	32.71	2	3	11.1107	30.84	3	4	12.2657	11.21	2	3	8.8954	11.21	1	2	16.941	62.62	3	4	6.32292	11.21	1	2	13.6163	38.32	2	3	14.5827	38.32	2	3	14.0441	35.51	3	5	8.18181	46.73	3	4	7.60481	11.21	1	2	7.11947	37.38	3	4	2.72279	11.21	1	1	13.1974	55.14	3	4	13.6939	38.32	2	3	8.67966	30.84	2	3	10.5724	19.63	3	4	7.43713	11.21	1	2	14.6251	38.32	2	3	13.0894	38.32	2	3	15.8062	38.32	2	3	8.2547	38.32	2	2	107	11.8631	8.36768
Q922Y1	UBX domain-containing protein 1 OS=Mus musculus OX=10090 GN=Ubxn1 PE=1 SV=1 - [UBXN1_MOUSE]	91.58	1	8	28	203	1.01226e+08	3.56701e+07	1.19471e+08	1.7391e+08	1.28488e+08	1.24092e+08	1.27037e+08	5.22037e+07	1.57498e+08	9.64242e+07	6.24102e+07	115670751	1.08325e+08	80712283	1.76955e+08	9.2589e+07	8.39802e+07	1.68269e+08	140550353	1.27405e+08	3.52322e+08	1.00077e+08	7.16136e+07	1.07196e+08	1.44235e+08	1.07989e+08	204042004	2.40297e+08	1.65095e+08	1.8545e+08	4.28326e+07	2.25766e+08	2.06737e+08	8.41187e+07	8.53581e+07	255638804	191982222	8.52507e+07	1.11753e+08	1.11451e+08	1.08815e+08	1.22559e+08	0.973705	-0.038443	0.923868	0.0343899	1.09966	0.137062	0.649828	0.187202	0.997296	-0.00390679	0.991842	0.00355739	0.973705	-0.038443	0.923868	0.0343899	1.09669	0.133155	0.704045	0.152399	1.12631	0.171598	0.597614	0.223579	1.09966	0.137062	0.649828	0.187202		1.57802e+08	1.72332e+08	1.65196e+08	1.4047e+08	1.04686	0.0660649	0.927562	0.0326569	0.815113	-0.294927	0.476352	0.322072	1.09207	0.127069	0.844688	0.0733035	1.04686	0.0660649	0.927562	0.0326569	0.890163	-0.167859	0.825341	0.0833667	0.850319	-0.233923	0.666053	0.176491	0.815113	-0.294927	0.476352	0.322072		10.806	26.26	5	5	16.4419	21.55	4	4	11.994	19.53	4	4	16.539	34.01	8	8	21.9541	39.73	8	8	16.8437	22.22	7	7	25.4313	45.12	6	6	8.74092	29.97	4	4	24.0042	32.32	6	6	10.5011	21.21	5	5	16.6795	47.81	7	7	6.76232	15.15	4	4	14.0711	36.7	6	6	7.37517	27.95	5	5	17.5585	29.29	4	4	15.5299	18.86	5	5	12.3967	21.21	3	3	23.4344	41.08	7	7	20.5775	36.7	7	7	19.6031	25.25	4	4	11.0894	18.52	4	4	13.2296	20.88	6	6	12.2113	19.19	5	5	19.3607	35.02	7	7	11.5814	28.28	4	4	4.86063	17.17	2	2	11.0616	34.01	7	7	14.1324	28.62	7	7	11.6475	22.22	4	4	16.3441	18.52	4	5	11.3764	23.91	6	6	12.4133	27.95	5	5	12.477	14.81	4	4	17.7917	27.61	6	6	14.7943	29.29	5	6	20.7242	32.32	6	7	13.0711	24.92	5	5	297	33.552	5.26221
P97825	Jupiter microtubule associated homolog 1 OS=Mus musculus OX=10090 GN=Jpt1 PE=1 SV=3 - [JUPI1_MOUSE]	91.56	1	5	17	141	2.22419e+08	8.92776e+07	8.74488e+07	1.14821e+08	9.7176e+07	2.06947e+08	1.43221e+08	1.31451e+08	1.27947e+08	7.16341e+07	1.27676e+08	1.32641e+08	1.12798e+08	147294063	1.39515e+08	1.58439e+08	1.3228e+08	8.51081e+07	135759389	1.83453e+08	1.48484e+08	1.2247e+08	7.69588e+07	7.1173e+07	2.06516e+08	1.13893e+08	1.58054e+08	1.10287e+08	127501262	8.42597e+08	92689774	1.01104e+08	7.39114e+07	1.33298e+08	8.17889e+08	1.91338e+08	6.3143e+07	201439782	1.22228e+08	1.3624e+08	1.31985e+08	1.39008e+08	1.07982	0.110792	0.726477	0.138778	1.02032	0.0290148	0.921189	0.0356514	1.11464	0.156571	0.686301	0.163485	1.07982	0.110792	0.726477	0.138778	1.13728	0.185586	0.597151	0.223916	1.05321	0.0747944	0.701697	0.15385	1.02032	0.0290148	0.921189	0.0356514		1.04771e+08	1.4325e+08	2.77576e+08	2.81422e+08	2.64935	1.40564	0.427542	0.369022	1.96455	0.974196	0.370149	0.431623	1.36727	0.451294	0.180578	0.743336	2.64935	1.40564	0.427542	0.369022	2.68606	1.42549	0.266297	0.574634	1.01386	0.0198526	0.987363	0.00552302	1.96455	0.974196	0.370149	0.431623		11.5469	40.26	4	4	22.3625	61.69	5	6	16.1637	38.31	4	4	27.5964	77.92	7	7	16.8481	38.31	5	5	14.6544	48.05	5	5	11.347	37.01	3	3	14.8324	31.82	3	3	16.1248	37.01	3	3	12.8379	48.7	3	3	24.2362	74.03	5	5	11.9908	37.01	3	3	16.107	37.01	3	3	14.5066	35.06	4	4	11.752	46.75	4	4	15.8298	37.01	3	3	22.7431	64.29	4	4	14.7998	54.55	3	3	19.9552	64.29	4	4	11.8199	34.42	3	3	21.1363	67.53	5	5	13.9597	44.16	4	4	14.8885	28.57	3	3	21.9793	59.74	4	4	16.4628	37.01	3	3	20.6635	48.05	5	5	19.1475	38.31	4	4	12.1129	38.96	2	2	22.5367	55.84	4	4	12.4319	45.45	3	3	8.54443	31.17	3	3	11.9416	27.27	2	2	21.2328	61.04	4	4	11.8519	27.27	2	2	20.244	54.55	3	3	15.8701	51.3	5	5	12.1891	27.27	2	2	154	16.0708	5.31299
Q6GSS7	Histone H2A type 2-A OS=Mus musculus OX=10090 GN=Hist2h2aa1 PE=1 SV=3 - [H2A2A_MOUSE]	91.54	2	2	21	315	8.75941e+09	5.60067e+09	7.05104e+09	5.10888e+09	3.1533e+09	8690715324	6979241919	4.44484e+09	3.98687e+09	4.21252e+09	5.88936e+09	8.45823e+09	3625935620	6.02789e+09	5.38304e+09	6371951419	4.89065e+09	6.39114e+09	6.03918e+09	6.61583e+09	4.9816e+09	3.97458e+09	6.57092e+09	3.61583e+09	4.6526e+09	6.72216e+09	5.12491e+09	4.40983e+09	6.29047e+09	6.30477e+09	3.54662e+09	4.075e+09	4.72037e+09	1.08882e+10	6.87198e+09	1.00167e+10	5.51305e+09	4.45501e+09	5.93466e+09	5.66284e+09	5.87689e+09	6.06175e+09	0.990266	-0.0141117	0.963428	0.0161808	1.07044	0.098209	0.701071	0.154238	0.954198	-0.06764	0.842447	0.0744576	0.990266	-0.0141117	0.963428	0.0161808	1.02141	0.030569	0.903107	0.0442609	1.03145	0.0446807	0.832809	0.0794547	1.07044	0.098209	0.701071	0.154238		4.78573e+09	5.43999e+09	4.66169e+09	7.549e+09	0.974081	-0.0378867	0.893968	0.0486782	1.38768	0.47268	0.174153	0.759068	1.13671	0.184865	0.448663	0.348079	0.974081	-0.0378867	0.893968	0.0486782	1.5774	0.657545	0.0996877	1.00136	1.61937	0.695432	0.0858137	1.06644	1.38768	0.47268	0.174153	0.759068		32.184	45.38	6	11		0			30.9241	67.69	7	11	25.02	21.54	2	6		0				0			41.1662	57.69	5	10		0				0				0			29.7899	40	5	9		0			27.8793	44.62	6	9	21.7617	35.38	4	6	39.1678	57.69	5	10	29.7691	45.38	6	11	30.1494	40.77	6	10	21.7494	31.54	4	7	30.5875	45.38	6	10	30.4492	54.62	7	11		0			22.4712	40	5	7	32.6827	62.31	7	10	27.911	40	5	8	21.9587	36.15	5	7	26.9244	40.77	5	8	26.4049	40.77	5	8	24.3586	40	5	8	27.9083	69.23	6	9	22.8525	40	5	7	24.5884	35.38	4	7	28.1999	43.08	5	8	22.8723	44.62	5	7	27.9723	40.77	5	9	30.6124	35.38	4	8	30.3246	40	5	9	28.4806	40.77	6	10	130	14.0869	10.9019
P35486	Pyruvate dehydrogenase E1 component subunit alpha, somatic form, mitochondrial OS=Mus musculus OX=10090 GN=Pdha1 PE=1 SV=1 - [ODPA_MOUSE]	91.54	1	22	53	648	5.47062e+08	4.96341e+08	5.95749e+08	5.57699e+08	3.28214e+08	4.73471e+08	5.139e+08	5.3055e+08	554719264	2.73443e+08	4.53418e+08	472239811	5.17521e+08	240066240	1.81146e+08	3.22062e+08	2.7799e+08	4.4246e+08	2.52686e+08	5.63452e+08	3.77633e+08	1.67031e+08	4.38488e+08	5.45976e+08	2.60754e+08	3.28625e+08	7.20798e+08	5.09178e+08	7.22587e+08	2.98254e+08	4.16768e+08	2.11035e+08	5.91901e+08	4.30647e+08	4.6382e+08	6.52006e+08	851210873	6.30414e+08	5.05013e+08	4.69217e+08	3.72878e+08	3.7173e+08	0.738353	-0.437617	0.152082	0.817921	0.792235	-0.335999	0.241757	0.616622	0.929118	-0.106066	0.618582	0.208603	0.738353	-0.437617	0.152082	0.817921	0.73608	-0.442066	0.113412	0.945341	0.996921	-0.00444885	0.990045	0.00434504	0.792235	-0.335999	0.241757	0.616622		3.82282e+08	5.08388e+08	3.7949e+08	6.05619e+08	0.992696	-0.0105764	0.981364	0.00817001	1.19125	0.25248	0.450282	0.346516	1.32988	0.411294	0.346204	0.460668	0.992696	-0.0105764	0.981364	0.00817001	1.58422	0.663775	0.0829821	1.08102	1.59588	0.674351	0.0848338	1.07143	1.19125	0.25248	0.450282	0.346516		46.6301	36.67	15	17	48.5793	41.54	17	17	43.1051	43.33	17	18	45.6734	48.72	16	19	37.8434	41.28	13	14	37.1352	41.54	14	16	42.1121	37.69	13	14	38.7553	46.67	16	20	39.3769	43.59	15	17	37.6305	31.54	14	16	49.1667	43.33	16	18	23.7454	27.44	10	11	37.8622	39.23	13	15	39.5531	34.36	12	14	44.8322	43.08	14	15	59.177	48.21	20	23	37.8572	58.21	18	19	47.986	44.36	17	18	38.5118	51.79	18	19	43.846	57.69	17	20	47.0203	50	15	17	30.008	36.41	13	14	41.1018	37.69	13	13	41.7959	42.82	15	16	47.1889	59.23	19	21	32.4194	31.03	13	15	28.828	26.15	11	14	37.6479	35.38	17	18	36.5746	32.56	16	20	39.4353	44.1	16	18	59.5587	49.23	21	24	36.4872	32.56	15	19	39.5297	39.74	14	16	22.1884	41.79	12	13	34.9878	46.41	16	18	43.5252	38.72	17	19	38.2216	40.26	15	17	390	43.2036	8.19189
Q9D5V5	Cullin-5 OS=Mus musculus OX=10090 GN=Cul5 PE=1 SV=3 - [CUL5_MOUSE]	91.54	1	21	117	756	5.80919e+08	1.0049e+08	1.87083e+08	8.25943e+07	7.07712e+07	2.66942e+08	1.63284e+08	5.35464e+08	85630167	2.35902e+08	270755014	1.45806e+08	5.93957e+08	7.71122e+07	1.0851e+08	8.90145e+08	4.71313e+08	6.44626e+07	8.18273e+07	1.44816e+08	1.04775e+09	5.14449e+08	1.24778e+08	7.57206e+07	1.0173e+09	6.23688e+08	8.63499e+08	1.33864e+08	6.95701e+08	9.43621e+07	8.36392e+07	4.16158e+08	5.87948e+08	5.29957e+08	556524366	345321374	9.66898e+07	1.055e+08	2.04372e+08	2.57444e+08	2.39228e+08	3.30513e+08	1.17055	0.227191	0.802771	0.0954082	1.28382	0.360444	0.692298	0.159707	1.25969	0.333066	0.677703	0.168961	1.17055	0.227191	0.802771	0.0954082	1.61721	0.69351	0.518858	0.284952	1.38158	0.466319	0.636526	0.196184	1.28382	0.360444	0.692298	0.159707		4.40674e+08	6.66811e+08	2.95527e+08	3.26799e+08	0.670624	-0.576423	0.59819	0.223161	0.490092	-1.02888	0.100453	0.998039	1.51316	0.597566	0.437767	0.358757	0.670624	-0.576423	0.59819	0.223161	0.741588	-0.43131	0.666311	0.176323	1.10582	0.145113	0.850372	0.0703911	0.490092	-1.02888	0.100453	0.998039		31.5992	18.72	15	16	49.5521	34.36	21	23	48.2526	35.51	23	25	36.2546	26.28	17	17	46.7521	30.9	20	23	46.6845	28.97	15	22	51.0639	30.9	21	22	29.9298	20.51	12	13	53.1487	35	22	24	40.6364	22.31	14	16	38.968	26.03	17	18	32.3947	33.85	18	18	40.6883	28.72	19	19	37.5148	23.97	14	16	48.9782	32.56	22	25	30.1076	30.77	17	18	30.0437	35.26	20	21	51.9048	34.49	22	26	42.8845	15.38	11	15	55.2807	23.21	15	20	45.1775	26.92	17	18	37.9915	41.15	22	22	53.3654	27.95	17	21	41.0001	32.31	19	21	43.6248	23.46	17	18	39.264	38.97	21	22	35.2011	27.69	14	15	40.0823	24.62	17	18	33.905	21.54	15	15	42.157	28.46	19	20	39.8459	41.67	22	24	58.0023	31.67	23	27	30.0811	26.28	17	17	32.15	26.67	16	17	46.4657	33.46	20	23	43.4056	28.72	16	16	52.3235	30.38	20	23	780	90.9163	7.81104
P63325	40S ribosomal protein S10 OS=Mus musculus OX=10090 GN=Rps10 PE=1 SV=1 - [RS10_MOUSE]	91.52	1	6	30	285	3.08137e+08	1.69644e+08	8.6692e+07	2.32792e+08	263402474	2.57475e+08	2.34589e+08	281493448	2.33547e+08	1.58819e+08	1.83442e+08	263355838	1.91428e+08	2.33371e+08	2.5751e+08	1.79455e+08	2.62403e+08	146242666	2.97611e+08	2.56347e+08	1.7874e+08	2.24395e+08	4.11577e+08	1.79949e+08	1.66786e+08	8.96611e+07	7.02619e+08	2.10289e+08	2.74568e+08	1.70205e+08	1.87035e+08	1.71897e+08	2.38287e+08	2.76661e+08	6.229e+07	3.22979e+08	2.68445e+08	2.12442e+08	2.12134e+08	2.33185e+08	2.25821e+08	2.28412e+08	1.06452	0.0902095	0.756661	0.121099	0.979532	-0.0298349	0.894844	0.0482528	1.09924	0.1365	0.647119	0.189016	1.06452	0.0902095	0.756661	0.121099	1.07674	0.106665	0.742979	0.129023	1.01147	0.0164555	0.939166	0.0272577	0.979532	-0.0298349	0.894844	0.0482528		2.48665e+08	2.88785e+08	1.91856e+08	2.28564e+08	0.771542	-0.374184	0.387133	0.41214	0.791467	-0.337399	0.626716	0.202929	1.16134	0.215788	0.752013	0.123774	0.771542	-0.374184	0.387133	0.41214	0.919161	-0.121611	0.787393	0.103808	1.19133	0.252572	0.47797	0.3206	0.791467	-0.337399	0.626716	0.202929		19.2035	41.21	6	7	12.8774	35.15	5	6	20.2967	33.33	6	8	12.7421	26.67	4	5	17.825	42.42	7	9	17.5938	35.15	5	7	10.962	24.24	4	5	10.2995	42.42	5	6	13.6714	37.58	5	6	15.1106	38.18	4	6	13.0875	38.79	5	7	14.4841	37.58	4	6	10.1948	29.09	3	4	10.9236	48.48	6	7	10.254	22.42	4	4	9.55692	41.82	5	6	8.94048	22.42	3	4	13.9548	35.15	5	6	17.1001	34.55	6	9	15.6827	44.24	7	9	19.1233	43.64	7	9	18.7227	40	7	9	13.3459	29.7	4	5	22.8175	39.39	7	10	13.2062	29.09	4	5	29.3307	57.58	10	12	21.4626	35.76	6	9	17.3947	56.97	8	9	16.2424	41.21	6	8	15.6384	44.85	6	8	15.19	49.09	7	9	20.1857	40.61	7	9	21.7737	47.88	9	11	13.29	41.21	7	8	25.0121	46.06	8	10	20.8536	43.03	8	9	18.7906	40.61	6	8	165	18.9038	10.1548
P56375	Acylphosphatase-2 OS=Mus musculus OX=10090 GN=Acyp2 PE=1 SV=2 - [ACYP2_MOUSE]	91.51	1	6	17	171	1.7263e+08	8.4315e+07	5.94659e+07	9.57258e+07	60870997	1.5499e+08	146098353	7.48231e+07	1.35425e+08	74319474	1.43834e+08	1.14753e+08	6.09692e+07	1.07446e+08	1.03101e+08	8.72932e+07	9.07091e+07	7.5868e+07	1.07352e+08	1.57518e+08	6.95078e+07	8.88306e+07	73491275	1.1388e+08	1.31657e+08	5.9535e+07	1.61574e+08	9.41731e+07	1.65329e+08	7.74874e+07	7.54586e+07	8.89961e+07	1.26065e+08	1.33194e+08	9.10237e+07	1.80783e+08	1.59721e+08	1.35928e+08	9.46016e+07	1.17131e+08	1.06021e+08	1.03748e+08	1.12071	0.164409	0.657093	0.182373	0.885742	-0.175041	0.573251	0.241655	1.23815	0.308188	0.432114	0.364401	1.12071	0.164409	0.657093	0.182373	1.09668	0.133147	0.727058	0.138431	0.978565	-0.0312611	0.910481	0.040729	0.885742	-0.175041	0.573251	0.241655		8.64274e+07	1.22454e+08	9.20017e+07	1.4013e+08	1.0645	0.0901717	0.730998	0.136084	1.14435	0.194528	0.504955	0.296747	1.41684	0.502676	0.164508	0.783813	1.0645	0.0901717	0.730998	0.136084	1.62136	0.697204	0.0221997	1.65365	1.52312	0.607032	0.0398798	1.39925	1.14435	0.194528	0.504955	0.296747		5.89455	53.77	6	8	8.74174	44.34	5	5	5.50896	40.57	5	5	5.6614	45.28	5	5	5.70289	34.91	4	4	3.51413	26.42	3	3	9.83647	50	5	6	10.1808	45.28	6	6	3.60136	18.87	2	2	8.68702	33.02	4	4	3.60918	18.87	2	2	7.42575	40.57	5	5	3.53112	26.42	3	4	3.90455	26.42	3	3	3.33507	41.51	6	6	7.78706	35.85	4	4	6.11901	35.85	4	4	3.80125	26.42	3	3	3.77972	26.42	3	3	3.35665	40.57	4	4	8.94117	35.85	5	5	5.38034	40.57	4	4	9.23731	66.04	6	6	8.69716	55.66	5	5	9.92256	64.15	6	6	10.8432	43.4	4	4	8.73807	35.85	3	4	5.5884	20.75	2	2	6.10288	28.3	3	3	10.3965	54.72	6	6	10.0577	59.43	6	6	10.2315	41.51	5	5	5.67081	34.91	4	5	7.71408	34.91	4	4	6.04956	49.06	5	5	6.33397	27.36	3	3	10.3374	66.04	6	6	106	11.8701	9.26123
P61087	Ubiquitin-conjugating enzyme E2 K OS=Mus musculus OX=10090 GN=Ube2k PE=1 SV=3 - [UBE2K_MOUSE]	91.5	2	11	20	288	1.92656e+08	1.75231e+08	1.30319e+08	1.56396e+08	1.18563e+08	2.34563e+08	2.13297e+08	167584709	1.56439e+08	1.05711e+08	1.84276e+08	2.35815e+08	1.35467e+08	1.9087e+08	1.21126e+08	1.15294e+08	1.52148e+08	1.30005e+08	1.74296e+08	218212238	1.55123e+08	1.51928e+08	1.39816e+08	1.7937e+08	1.65036e+08	1.84127e+08	256776860	1.70846e+08	1.95814e+08	1.87637e+09	126691574	2.05009e+09	1.72358e+08	2.32243e+08	1.54519e+08	3.20368e+08	197002959	2.20454e+08	1.54633e+08	1.75519e+08	1.73511e+08	1.57991e+08	1.12208	0.166177	0.470739	0.32722	0.900139	-0.151781	0.562273	0.250053	1.13507	0.182775	0.456982	0.340101	1.12208	0.166177	0.470739	0.32722	1.02172	0.0309941	0.886276	0.0524312	0.910554	-0.135183	0.587002	0.23136	0.900139	-0.151781	0.562273	0.250053		1.56559e+08	1.9452e+08	1.05638e+09	2.24917e+08	6.74747	2.75435	0.184959	0.732926	1.15627	0.209477	0.374203	0.426892	1.24247	0.31321	0.0867134	1.06191	6.74747	2.75435	0.184959	0.732926	1.43663	0.522687	0.0650424	1.1868	0.212914	-2.23166	0.211306	0.675088	1.15627	0.209477	0.374203	0.426892		10.3374	26	5	5	20.2216	41.5	7	7	21.254	50	7	7	14.8519	28	5	5	24.228	49.5	7	7	20.3452	56.5	8	8	18.3642	40.5	7	7	22.0099	42	6	6	20.8064	40	7	7	23.6073	51	8	8	21.6696	42	6	6	17.6651	34	6	6	27.6539	62.5	9	9	20.4076	37.5	6	6	27.2678	51	7	8	26.4943	47	7	8	24.4358	47	7	7	28.8634	56.5	9	9	24.5279	53.5	9	9	30.4589	59.5	9	10	19.5862	46	7	7	24.3259	56.5	8	8	24.417	62	9	9	16.5591	32	6	6	21.2245	41.5	7	7	24.1191	57	9	9	23.6115	66.5	9	9	41.2456	80.5	11	13	26.2858	46	7	8	21.4199	65.5	9	9	20.1462	56.5	7	7	25.9829	58	9	9	15.0887	44.5	6	6	20.6811	41.5	6	6	35.0194	49	7	9	17.4705	47	7	7	31.8835	57	10	10	200	22.3926	5.43994
Q8R1M2	Histone H2A.J OS=Mus musculus OX=10090 GN=H2aj PE=1 SV=1 - [H2AJ_MOUSE]	91.47	6	1	22	326	8.75941e+09	5.60067e+09	7.05104e+09	5.10888e+09	3.1533e+09	8690715324	6979241919	4.44484e+09	3.98687e+09	4.21252e+09	5.88936e+09	8.45823e+09	3625935620	6.02789e+09	5.38304e+09	6371951419	4.89065e+09	6.39114e+09	6.03918e+09	6.61583e+09	4.9816e+09	3.97458e+09	6.57092e+09	3.61583e+09	4.6526e+09	6.72216e+09	5.12491e+09	4.40983e+09	6.29047e+09	6.30477e+09	3.54662e+09	4.075e+09	4.72037e+09	1.08882e+10	6.87198e+09	1.00167e+10	5.51305e+09	4.45501e+09	5.93466e+09	5.66284e+09	5.87689e+09	6.06175e+09	0.990266	-0.0141117	0.963428	0.0161808	1.07044	0.098209	0.701071	0.154238	0.954198	-0.06764	0.842447	0.0744576	0.990266	-0.0141117	0.963428	0.0161808	1.02141	0.030569	0.903107	0.0442609	1.03145	0.0446807	0.832809	0.0794547	1.07044	0.098209	0.701071	0.154238		4.78573e+09	5.43999e+09	4.66169e+09	7.549e+09	0.974081	-0.0378867	0.893968	0.0486782	1.38768	0.47268	0.174153	0.759068	1.13671	0.184865	0.448663	0.348079	0.974081	-0.0378867	0.893968	0.0486782	1.5774	0.657545	0.0996877	1.00136	1.61937	0.695432	0.0858137	1.06644	1.38768	0.47268	0.174153	0.759068			0			27.8677	35.66	5	10	29.935	48.06	6	10	25.02	21.71	2	6	24.6275	44.96	6	8	28.6476	34.88	4	8	35.0155	45.74	7	12	31.0619	35.66	4	8	27.4444	48.06	7	10	30.3501	48.84	7	10	31.6361	48.06	6	10	21.6041	34.88	4	6	29.7914	52.71	7	10	25.4249	44.19	6	9	33.0864	68.22	6	10		0			30.6789	41.09	6	10	21.7494	31.78	4	7	30.5906	40.31	5	9	30.6046	45.74	6	10	21.5002	40.31	5	7	22.9112	48.06	6	8	27.2715	40.31	6	9		0				0				0			27.1743	41.09	5	8		0			25.0838	40.31	5	9	23.2458	41.09	7	10	24.6478	36.43	5	8		0			22.9452	40.31	7	9	24.2069	41.09	5	8	30.7013	35.66	4	8	32.7463	48.06	6	10		0			129	14.037	11.0483
Q80Y14	Glutaredoxin-related protein 5, mitochondrial OS=Mus musculus OX=10090 GN=Glrx5 PE=1 SV=2 - [GLRX5_MOUSE]	91.45	2	4	16	95	6.42972e+07	7.59409e+07	6.9436e+07	5.46858e+07	1.85551e+07	8.52393e+07	8.35359e+07	1.28308e+08	3.76741e+07	5.76767e+07	9.24396e+07	160261002	7.74686e+07	5.63364e+07	1.97965e+08	7.41398e+07	1.61845e+08	5.12686e+07	50298165	77826760	5.09007e+07	73744129	9.01897e+07	1.20009e+08	1.27342e+08	8.56022e+07	4.79088e+07	3.84525e+07	6.56314e+07	6.88312e+07	6.25e+07	3.93567e+07	3.08888e+07	1.29578e+08	111694095	1.06429e+08	1.48298e+08	2.21071e+07	5.6583e+07	7.84868e+07	1.16894e+08	8.30758e+07	2.06589	1.04676	0.0871306	1.05983	1.05847	0.0819767	0.862257	0.0643632	1.38711	0.472082	0.270663	0.567571	2.06589	1.04676	0.0871306	1.05983	1.46821	0.554059	0.291567	0.535262	0.710693	-0.492702	0.346472	0.460332	1.05847	0.0819767	0.862257	0.0643632		8.3711e+07	7.29874e+07	5.03942e+07	1.03621e+08	0.602002	-0.73216	0.109135	0.962037	1.41972	0.505601	0.289224	0.538766	0.871898	-0.197769	0.632742	0.198774	0.602002	-0.73216	0.109135	0.962037	1.23785	0.307833	0.471671	0.326361	2.05622	1.03999	0.0697212	1.15663	1.41972	0.505601	0.289224	0.538766		1.67696	25.66	3	3		0				0				0			5.83721	26.97	3	3	4.1507	32.24	4	4	8.25302	23.68	3	3	4.28075	13.16	2	2	5.88198	40.13	4	4	5.80913	13.16	2	2	4.09506	9.21	1	1	6.07037	13.16	2	2	5.88381	13.16	2	2	8.28518	32.24	3	4	4.17129	13.16	2	2	5.70418	34.21	4	4	5.47338	13.16	2	2	4.22199	34.21	4	4	5.58853	33.55	4	4	3.73838	9.21	1	1		0			0	16.45	3	3	6.43466	36.84	4	4		0			5.39694	40.79	4	4	1.64573	3.95	1	1	1.67889	16.45	2	3	7.41953	31.58	4	4	1.74139	23.03	3	3	4.29415	30.92	3	3		0			0	28.29	3	4	5.70804	13.16	2	2	0	17.76	2	2	1.7029	3.95	1	1		0			1.74062	31.58	4	4	152	16.2824	6.55127
Q7M753	Pantothenate kinase 2, mitochondrial OS=Mus musculus OX=10090 GN=Pank2 PE=1 SV=1 - [PANK2_MOUSE]	91.45	1	2	45	172	8.5612e+09	9.34844e+07	7.47253e+09	1.95703e+08	398562679	281738380	3.80114e+07	16194612982	1.97255e+08	1.83204e+07	1.77078e+08	2.6487e+08	3.1459e+08	83669816	1.76923e+08	1.32022e+08	8.90963e+07	49398527	1.47323e+10	1.09632e+10	1.56559e+08	3.32792e+07	6.81059e+09	247120514	2.38466e+07	1.5554e+08	56401957	2.92872e+07	1.03114e+10	65370850	36594667	0	5.56995e+07	1.87158e+08	1.42301e+08	3.12381e+08	2.7951e+07	335318910	3.3443e+09	3.34599e+09	2.03426e+08	5.19321e+09	0.0608278	-4.03913	0.1765	0.753255	1.55207	0.634194	0.693574	0.158907	1.00051	0.000729382	0.999653	0.000150832	0.0608278	-4.03913	0.1765	0.753255	1.55286	0.634923	0.634821	0.197349	25.5287	4.67405	0.191854	0.71703	1.55207	0.634194	0.693574	0.158907		1.81189e+09	2.11529e+09	3.94163e+07	2.01022e+08	0.0217542	-5.52256	0.365617	0.436974	0.0950327	-3.39543	0.403188	0.394493	1.16745	0.223363	0.911792	0.0401043	0.0217542	-5.52256	0.365617	0.436974	0.110946	-3.17207	0.405204	0.392326	5.09997	2.35049	0.0441601	1.35497	0.0950327	-3.39543	0.403188	0.394493		6.04063	26.54	6	7	2.2682	8.99	4	4	2.09662	29.39	5	6	7.38824	14.25	5	6	2.59887	16.23	3	3	2.07168	6.58	2	2	6.0176	21.27	5	5	4.2281	25.22	5	5	4.00576	21.05	4	4	9.76204	28.51	9	11	2.31237	15.57	4	4	4.86835	35.53	9	9		0			2.26496	2.19	1	1	1.9393	15.13	5	5	3.96228	7.24	3	3	4.22773	9.87	4	5	1.86099	25.66	7	7	1.63442	7.02	3	3	5.84562	18.42	6	8	2.62219	25	5	5	0	20.18	3	3	8.25503	24.12	5	6	4.71153	15.79	5	5	8.17261	23.9	6	7	1.9119	7.02	2	2		0			5.81007	18.2	6	6	5.72374	35.96	6	6	0	8.77	2	2	1.65079	23.9	5	5		0				0			3.436	22.15	6	6	5.65372	28.29	6	6	5.74559	23.25	5	6	2.00867	10.75	3	3	456	50.1807	8.88037
Q9R1T2	SUMO-activating enzyme subunit 1 OS=Mus musculus OX=10090 GN=Sae1 PE=1 SV=1 - [SAE1_MOUSE]	91.43	1	16	49	516	5.41268e+08	2.1064e+08	8.20684e+07	1.15848e+08	8.76545e+07	3.5793e+08	1.54435e+08	8.6231e+07	9.82943e+07	1.22581e+08	1.89136e+08	1.21666e+08	2.07125e+08	1.11562e+08	1.07575e+08	1.1354e+08	8.2816e+07	8.88076e+07	4.77091e+08	1.26467e+08	2.18234e+08	2.68415e+08	9.46919e+07	1.26181e+08	1.41701e+08	2.83411e+08	1.37276e+08	1.00113e+08	1.49686e+08	1.03974e+08	7.55558e+07	8.0154e+07	7.8525e+07	1.43477e+08	1.10297e+08	1.71415e+08	1.31771e+08	1.34929e+08	2.07496e+08	1.63894e+08	1.47413e+08	1.77744e+08	0.710437	-0.493221	0.533344	0.272992	1.08451	0.117037	0.882454	0.0543077	0.789869	-0.340315	0.676933	0.169454	0.710437	-0.493221	0.533344	0.272992	0.856616	-0.223279	0.802036	0.095806	1.20576	0.269942	0.715129	0.145615	1.08451	0.117037	0.882454	0.0543077		1.76881e+08	1.62437e+08	8.45522e+07	1.38378e+08	0.478018	-1.06486	0.103906	0.983361	0.851885	-0.23127	0.49935	0.301595	0.918344	-0.122894	0.786578	0.104258	0.478018	-1.06486	0.103906	0.983361	0.782323	-0.354164	0.414368	0.382614	1.6366	0.710699	0.00313616	2.5036	0.851885	-0.23127	0.49935	0.301595		47.4105	46.29	13	18	44.0659	47.71	12	14	36.9512	45.71	11	14	32.0923	39.71	11	13	32.093	36.29	12	15	35.1961	35.71	9	11	40.0224	44.29	13	19	42.704	60.86	17	23	42.6658	47.14	11	14	39.3409	41.14	10	15	31.8638	32.29	9	12	21.8067	26	8	12	34.8217	63.14	18	21	37.7633	49.71	11	13	31.5943	51.14	12	14	30.6554	45.14	10	11	33.257	34	9	11	40.9643	44.57	12	15	34.3248	46.29	12	14	35.9091	52	10	13	43.0789	44.29	10	14	27.4282	37.71	9	10	33.7428	37.71	10	14	30.8707	48.57	11	14	37.8322	54	13	17	26.8545	33.71	9	9	39.3428	51.14	12	16	34.5486	33.14	9	13	39.2193	44	12	14	29.1319	36.86	9	9	34.0718	32.57	9	12	30.2182	39.71	8	12	29.4205	37.14	10	12	22.5532	32	8	9	23.5893	30.57	8	8	36.6891	48	14	14	34.43	33.43	9	11	350	38.5956	5.36377
Q78J03	Methionine-R-sulfoxide reductase B2, mitochondrial OS=Mus musculus OX=10090 GN=Msrb2 PE=1 SV=1 - [MSRB2_MOUSE]	91.43	1	1	18	36	0	7.23908e+07	0	1.16138e+07	1.61617e+08	3.35999e+07	3.9825e+07	5.05001e+07	0	45625749	1.39138e+08	0	6.67154e+07	4.97939e+07	1.90691e+07	2.39055e+08	0	0	0	39030349	37612553	2.77064e+07	0	0	0	0	2.0577e+07	0	0	2.47433e+07	2.3307e+07	35460965	1.19258e+08	2.59586e+07	0	49477988	2.52709e+07	9.26212e+07	4.91244e+07	3.39102e+07	5.49432e+07	5.56172e+07	1.11845	0.161501	0.88637	0.0523849	1.64013	0.713813	0.668752	0.174735	0.690292	-0.534722	0.660068	0.180411	1.11845	0.161501	0.88637	0.0523849	1.13217	0.179091	0.910897	0.0405309	1.01227	0.0175898	0.990141	0.00430284	1.64013	0.713813	0.668752	0.174735		1.63297e+07	4.1154e+06	5.06923e+07	3.86657e+07	3.10429	1.63427	0.240177	0.619468	9.39537	3.23195	0.090473	1.04348	0.252019	-1.9884	0.307405	0.512289	3.10429	1.63427	0.240177	0.619468	2.36781	1.24355	0.266163	0.574852	0.762754	-0.390711	0.681712	0.166399	9.39537	3.23195	0.090473	1.04348		0	15.43	2	2	0	27.43	2	2	1.70286	10.29	2	2		0			2.4688	40	4	4	2.40479	14.86	2	2	2.57632	5.71	1	1		0			2.10913	38.86	4	4		0								0							2.00105	5.71	1	1						0				0			2.93104	19.43	1	1									4.08342	56.57	4	4	2.14131	22.29	2	2		0				0							2.05687	18.29	2	2		0												0			2.26285	25.71	3	3		0			2.11121	5.71	1	1		0			2.1489	5.71	1	1					4.26686	25.71	4	4	175	19.1445	9.05615
Q61655	ATP-dependent RNA helicase DDX19A OS=Mus musculus OX=10090 GN=Ddx19a PE=1 SV=2 - [DD19A_MOUSE]	91.42	2	7	50	236	2.34769e+08	2.79968e+08	1.12205e+08	4.39616e+08	6.7831e+07	3.1954e+08	3.74311e+08	2.29386e+08	2.55886e+08	1.85686e+07	1.18214e+08	1.9162e+08	4.11659e+08	7.48726e+07	5.18206e+07	180253121	1.09951e+08	2.8788e+08	3.44045e+07	5.70343e+07	9.28481e+07	343144901	4.19973e+07	8.92318e+07	4.11725e+08	284631238	2.4641e+08	3.57324e+08	52618117	2.50777e+08	2.9855e+08	378551546	2.38175e+07	2.39427e+08	4.81112e+08	1.24885e+08	2.32943e+08	2.7512e+08	2.26878e+08	2.39538e+08	1.69637e+08	1.33905e+08	0.747704	-0.419462	0.553274	0.25706	0.559011	-0.839051	0.205515	0.687156	1.0558	0.0783414	0.891074	0.0500862	0.747704	-0.419462	0.553274	0.25706	0.590206	-0.760709	0.283896	0.546841	0.789358	-0.341248	0.666803	0.176003	0.559011	-0.839051	0.205515	0.687156		1.41806e+08	2.70542e+08	2.37924e+08	2.70698e+08	1.67782	0.746587	0.3833	0.416461	1.00058	0.000831287	0.998577	0.000618285	1.90784	0.931937	0.206007	0.686117	1.67782	0.746587	0.3833	0.416461	1.90893	0.932768	0.197385	0.704687	1.13775	0.186181	0.744043	0.128402	1.00058	0.000831287	0.998577	0.000618285		34.823	28.45	11	12	20.6213	16.95	8	9	17.3373	15.9	6	7	10.8941	12.55	5	5	17.1532	26.36	11	11	11.7472	23.43	9	9	10.3569	19.46	8	9	25.2114	31.8	10	11		0			10.9343	25.94	8	8	8.12888	20.08	7	7	2.9002	13.81	5	5	16.5896	26.57	8	8	10.0278	19.87	7	7	6.52114	14.85	9	9	9.2041	21.13	8	8	10.8739	16.32	5	5		0			8.22343	15.06	7	9	11.5654	26.15	8	9	3.74471	11.09	5	6	5.40335	23.43	7	7	7.38595	10.25	5	5		0			14.3952	24.9	8	8		0			7.24612	12.34	4	4	9.14079	15.69	7	7	5.90541	13.18	5	5		0			8.56897	15.48	6	6	3.86636	14.02	5	5	3.90341	19.87	4	4	10.6615	21.55	6	6	13.6473	23.01	7	7	6.27036	9	3	3	6.02207	17.57	6	6	478	53.8988	6.66846
Q9DCS3	Enoyl-[acyl-carrier-protein] reductase, mitochondrial OS=Mus musculus OX=10090 GN=Mecr PE=1 SV=2 - [MECR_MOUSE]	91.42	1	5	28	105	2.41851e+08	130925167	8.56723e+07	50217031	6.55697e+07	1.55876e+08	1.41282e+08	9.30165e+07	1.55263e+08	1.44299e+07	1.33707e+08	6.71043e+07	0	2.94327e+07	1.62889e+08	5.69551e+07	9.02804e+07	1.0915e+08	1.27016e+08	5.02044e+07	1.06048e+08	4.32955e+07	1.08304e+08	3.68245e+07	2.24099e+08	6.00081e+07	1.7378e+08	2.47296e+07	7.54596e+07	1.20707e+08	7.91281e+07	1.68727e+08	89356549	140159863	0	6.16185e+07	2.02686e+07	1.75151e+08	1.14847e+08	1.11973e+08	7.86266e+07	8.67212e+07	0.68462	-0.546625	0.456053	0.340984	0.774481	-0.368698	0.441743	0.35483	0.974977	-0.0365593	0.949397	0.0225521	0.68462	-0.546625	0.456053	0.340984	0.755102	-0.405257	0.485119	0.314151	1.10295	0.141367	0.82048	0.0859318	0.774481	-0.368698	0.441743	0.35483		7.36179e+07	1.11615e+08	1.1448e+08	7.94395e+07	1.55505	0.636963	0.194457	0.711176	0.711725	-0.490607	0.542034	0.265973	1.51614	0.600407	0.403088	0.3946	1.55505	0.636963	0.194457	0.711176	1.07908	0.109799	0.886291	0.0524238	0.693918	-0.527164	0.406844	0.390572	0.711725	-0.490607	0.542034	0.265973			0				0			10.419	16.62	3	4	8.33839	37	7	8	2.27613	4.83	2	2		0			2.88077	12.06	2	2		0			8.36748	19.57	4	4		0				0			2.20944	25.47	5	5		0			7.41999	14.21	3	4					2.51416	13.94	3	3	0	14.75	4	5	2.39181	3.22	1	1	6.5977	14.75	3	4	2.73341	4.83	2	2		0			14.1828	26.01	5	5	0	21.45	4	4		0			2.64452	7.51	2	2	2.90983	5.09	2	2	5.81737	17.96	5	6	1.66945	14.75	4	4	5.66091	21.72	4	4		0			2.70345	12.6	2	2	2.28347	8.85	3	3	4.82207	30.03	6	6	6.55982	28.15	6	6	2.89079	16.62	3	3	2.61028	7.24	2	2	3.07385	15.28	3	3	373	40.3173	9.0708
Q8K2Q0	COMM domain-containing protein 9 OS=Mus musculus OX=10090 GN=Commd9 PE=1 SV=3 - [COMD9_MOUSE]	91.41	1	2	15	66	155442860	1.0676e+07	1.10613e+07	36814635	1.67384e+07	17497911	2.0311e+07	4.67843e+07	4.2729e+07	1.61523e+07	24276689	0	4.25484e+07	24703134	1.26749e+07	94151861	1.98617e+07	3.31985e+07	39202763	2.49979e+07	3.9589e+07	1.627e+07	1.1e+07	1.12414e+07	89650733	1.79115e+07	7.38163e+07	4.86791e+07	4.36891e+07	73031129	8.02517e+07	8.55152e+06	3.32546e+07	9.67728e+07	2.69166e+07	3.14722e+07	6.26115e+09	6.14418e+07	4.61466e+07	2.86949e+07	2.08406e+07	4.22826e+07	0.451617	-1.14683	0.421194	0.375518	1.47352	0.559269	0.39888	0.399157	0.62182	-0.685432	0.570418	0.243807	0.451617	-1.14683	0.421194	0.375518	0.916265	-0.126163	0.904414	0.0436325	2.02885	1.02067	0.205855	0.686438	1.47352	0.559269	0.39888	0.399157		1.95251e+07	5.47493e+07	4.87722e+07	1.29555e+09	2.49792	1.32073	0.18512	0.732546	23.6633	4.56458	0.374141	0.426965	2.80404	1.48751	0.0473734	1.32447	2.49792	1.32073	0.18512	0.732546	66.353	6.05209	0.362117	0.441151	26.5633	4.73136	0.372087	0.429356	23.6633	4.56458	0.374141	0.426965		4.87305	27.78	3	3	1.80567	12.12	2	2		0				0			8.26717	48.99	6	6	5.89723	19.19	2	2	6.68476	43.94	4	4		0			8.18461	36.36	4	4	4.8068	10.61	1	1	6.37314	20.2	3	3		0				0			3.15574	12.12	2	2		0			6.2026	34.85	4	4	4.54489	20.71	3	3	9.48403	26.26	3	3	7.55489	25.25	3	3	6.71908	17.68	2	2	9.58934	40.91	4	4	1.60969	7.07	2	2	1.71834	7.07	2	2	4.96823	10.61	1	1	5.23659	10.61	1	1		0			4.7419	10.61	1	1		0			4.88359	10.61	1	1	4.90466	16.67	2	2	7.30022	19.19	2	2	6.42066	17.68	2	2	4.09002	10.61	1	1		0				0			6.10322	17.68	2	2	7.43254	22.22	3	3	198	21.8362	5.8208
P47856	Glutamine--fructose-6-phosphate aminotransferase [isomerizing] 1 OS=Mus musculus OX=10090 GN=Gfpt1 PE=1 SV=3 - [GFPT1_MOUSE]	91.39	2	3	75	201	2.49048e+08	1.31192e+08	1.14577e+08	3.22782e+08	2.34377e+08	2.5404e+08	1.40103e+08	2.41968e+08	170791484	2.04635e+08	2.05624e+08	2.76898e+08	1.45939e+08	4.08586e+08	3.25528e+08	3.76722e+08	3.00398e+08	2.96481e+08	3.65802e+08	3.22322e+08	5.59737e+08	3.12563e+08	1.39342e+08	1.56736e+08	3.45242e+08	2.2893e+08	3.50661e+08	4.05265e+08	5.65463e+08	6.96641e+08	2.50277e+08	2.0728e+08	5.2241e+08	4.21236e+08	3.98674e+08	7.33638e+08	4.53169e+08	2.0095e+08	2.10395e+08	2.02308e+08	2.72515e+08	3.32345e+08	1.29525	0.373234	0.331547	0.479455	1.64277	0.716131	0.00158034	2.80125	0.96156	-0.0565515	0.860986	0.0650039	1.29525	0.373234	0.331547	0.479455	1.57962	0.659579	0.0312368	1.50533	1.21955	0.286345	0.27314	0.563615	1.64277	0.716131	0.00158034	2.80125		2.92095e+08	3.79112e+08	4.19152e+08	4.41533e+08	1.43499	0.521037	0.434194	0.362316	1.16465	0.219898	0.558031	0.253342	1.29791	0.37619	0.472263	0.325816	1.43499	0.521037	0.434194	0.362316	1.51161	0.596087	0.28896	0.539162	1.0534	0.0750503	0.881614	0.0547215	1.16465	0.219898	0.558031	0.253342		4.78696	10.33	5	5	2.18236	9.47	4	4	10.1487	17.22	8	8	6.25852	16.07	7	7	6.1792	13.49	6	6	9.57934	21.38	8	9	10.9512	17.22	7	7	4.14572	5.45	3	3	4.32969	5.6	3	3		0				0				0				0			4.35433	26.4	9	9	15.2	20.66	8	11	6.65733	12.05	5	5		0			4.25752	4.45	2	2		0			14.1631	19.94	8	8	4.04065	11.33	5	5		0			11.6761	17.22	7	7	12.1791	19.51	8	8	7.19844	8.18	4	4	2.0182	15.64	5	5	5.38709	10.47	6	7	8.03941	18.51	6	6	6.98318	20.66	8	8		0			8.86633	9.04	6	6	3.94667	10.04	5	5	12.3635	25.97	9	10	2.06685	14.06	6	6	12.7027	22.81	9	9	20.714	32.86	12	14		0			697	78.4892	6.84424
Q9D1E6	Tubulin-folding cofactor B OS=Mus musculus OX=10090 GN=Tbcb PE=1 SV=2 - [TBCB_MOUSE]	91.39	1	12	28	303	4.67423e+08	1.14165e+08	1.17633e+08	1.02353e+09	9.26606e+07	1.3586e+09	1.31658e+08	1.0888e+08	1.48732e+08	7.87521e+07	1.31634e+08	2.12274e+08	1.26172e+08	1.72098e+08	2.87554e+08	1.07526e+08	1.34517e+08	2.61153e+08	1.52524e+08	1.88016e+08	8.73021e+07	7.93766e+07	1.34899e+08	1.50809e+08	1.40444e+08	2.24266e+08	2.14084e+08	1.55447e+08	1.36326e+08	1.09968e+08	6.29178e+07	1.52586e+08	1.57812e+08	1.83255e+08	1.47257e+08	3.23636e+08	2.04903e+08	1.46433e+09	3.63083e+08	3.65325e+08	1.85947e+08	1.68747e+08	0.512132	-0.965411	0.382075	0.417852	0.46191	-1.11432	0.474749	0.323536	1.00617	0.00888017	0.99436	0.00245627	0.512132	-0.965411	0.382075	0.417852	0.464762	-1.10544	0.34148	0.466635	0.907504	-0.140024	0.677878	0.168849	0.46191	-1.11432	0.474749	0.323536		1.13097e+08	1.74113e+08	1.20821e+08	4.64676e+08	1.0683	0.0953103	0.793849	0.100262	2.66882	1.4162	0.313054	0.504381	1.53951	0.62247	0.0493866	1.30639	1.0683	0.0953103	0.793849	0.100262	4.10866	2.03867	0.235212	0.62854	3.846	1.94336	0.244099	0.612434	2.66882	1.4162	0.313054	0.504381		24.7882	44.67	7	7	26.3103	44.67	7	7	26.5592	40.57	6	7	26.2449	35.25	6	8	23.7722	61.48	10	10	18.5714	30.33	5	5	25.6502	47.95	8	8	21.0513	41.8	8	8	19.9686	25.41	6	8	24.2064	46.72	8	8	28.683	49.18	9	10	22.6537	35.25	6	6	22.8956	51.64	9	10	12.6132	21.72	4	4	20.0821	40.16	8	8	15.4444	28.69	6	6	19.0462	31.56	5	5	17.4131	24.59	6	6	24.6202	48.77	8	9	24.2316	47.13	8	8	18.2915	29.51	7	7	24.6152	38.93	9	9	32.1929	57.79	9	10	22.421	49.59	9	9	27.291	49.18	9	9	24.7403	50	9	9	22.4871	38.52	7	7	27.2237	50.41	9	10	29.6091	42.62	9	10	34.1984	49.59	10	12	23.8399	38.93	8	9	18.2172	27.05	5	6	16.3393	28.28	6	6	23.3496	39.34	7	8	26.3116	43.85	8	9	22.663	37.7	6	7	29.8235	35.66	7	8	244	27.3684	5.23682
P80318	T-complex protein 1 subunit gamma OS=Mus musculus OX=10090 GN=Cct3 PE=1 SV=1 - [TCPG_MOUSE]	91.38	2	29	75	1102	2.06145e+09	9.42352e+08	3.73639e+08	6.9615e+08	667411536	1.41196e+09	6.53025e+08	1.3397e+09	3.69147e+08	6.18148e+08	4.98171e+08	7.6175e+08	3.06095e+08	985776140	1.61383e+09	4.54178e+08	1.60028e+09	1.21163e+09	781177308	1.28561e+09	7.63367e+08	7.78863e+08	1.02738e+09	878169174	4.69006e+08	1.84782e+09	1.18983e+09	1.06014e+09	1.15374e+09	4.95473e+08	407942318	1.73375e+09	1292610041	2288619567	2.33731e+09	2526368493	4.15552e+08	9.62522e+08	9.48201e+08	8.78395e+08	8.33124e+08	1.06658e+09	0.878636	-0.186662	0.76429	0.116742	1.21423	0.280046	0.535044	0.27161	0.92638	-0.110324	0.85144	0.0698461	0.878636	-0.186662	0.76429	0.116742	1.12484	0.169722	0.748515	0.125799	1.28021	0.356384	0.463702	0.333761	1.21423	0.280046	0.535044	0.27161		8.61944e+08	1.14411e+09	9.82443e+08	1.70608e+09	1.1398	0.188779	0.734357	0.134093	1.49119	0.57646	0.285345	0.54463	1.32735	0.408554	0.274124	0.562052	1.1398	0.188779	0.734357	0.134093	1.97933	0.985014	0.118539	0.926138	1.73656	0.796236	0.217246	0.663048	1.49119	0.57646	0.285345	0.54463		99.6127	57.06	24	30	90.6734	55.96	26	32	85.1114	57.43	25	28	103.025	51.38	25	34	92.7052	51.19	23	30	78.9978	45.14	21	26	79.2979	48.99	19	27	90.677	53.39	27	32	89.6811	54.5	26	32	77.9353	61.28	25	28	88.3311	62.75	29	34	77.3369	46.61	20	24	91.5022	54.86	26	31	86.0075	59.63	24	26	73.7432	55.6	23	27	82.108	60.18	27	29	84.6248	53.76	22	25	83.5033	61.1	24	28	94.2489	54.5	25	32	104.759	58.17	27	32	90.2703	60.18	27	30	91.8545	57.25	24	28	95.5073	55.96	26	30	81.072	49.72	23	28	76.2622	50.09	24	26	93.4027	51.19	25	30	91.8771	54.68	25	31	80.6431	50.83	24	27	95.7474	50.64	24	31	81.9706	62.57	26	29	75.0048	52.66	25	28	84.4339	54.86	24	27	84.343	52.66	24	27	92.5737	60.37	27	31	82.7904	49.36	23	28	100.921	52.66	24	31	81.1758	49.54	22	25	545	60.5914	6.69775
P63328	Serine/threonine-protein phosphatase 2B catalytic subunit alpha isoform OS=Mus musculus OX=10090 GN=Ppp3ca PE=1 SV=1 - [PP2BA_MOUSE]	91.36	1	15	64	1496	4.2948e+09	2.44016e+09	2.25449e+09	3160031010	2.19247e+09	3.97287e+09	3742489052	2.98895e+09	3.2805e+09	1.74408e+09	3.52821e+09	4.3963e+09	2.62395e+09	4.07357e+09	3.02881e+09	2.92008e+09	2.48658e+09	2.60987e+09	3545253988	3.80251e+09	2.89244e+09	4.20426e+09	2.25748e+09	3.33979e+09	4.26161e+09	4.7405e+09	6568010110	3.04342e+09	3507412522	3197451576	2.75503e+09	3481054607	4811729651	5.72851e+09	3.22823e+09	5.09796e+09	5.35739e+09	3872000935	2.86839e+09	3.14578e+09	3.53017e+09	3.07286e+09	1.23071	0.299496	0.234044	0.630702	0.97682	-0.0338347	0.880674	0.0551847	1.09671	0.133176	0.631328	0.199745	1.23071	0.299496	0.234044	0.630702	1.07128	0.099341	0.678724	0.168307	0.870457	-0.200155	0.304794	0.515994	0.97682	-0.0338347	0.880674	0.0551847		3.17349e+09	4.42419e+09	3.56132e+09	4.65682e+09	1.12221	0.16634	0.543929	0.264458	1.05258	0.0739314	0.771685	0.11256	1.39411	0.479343	0.135276	0.86878	1.12221	0.16634	0.543929	0.264458	1.46741	0.553274	0.0496431	1.30414	1.30761	0.386935	0.13527	0.868798	1.05258	0.0739314	0.771685	0.11256		107.416	44.53	23	39	126.769	48.56	22	37	123.78	58.54	26	44	133.562	53.55	23	41	140.1	60.65	26	46	111.747	62.96	25	36	113.916	47.79	23	35	122.928	54.89	25	39	120.479	52.02	22	39	122.788	55.09	28	39	89.3499	42.23	23	31	119.778	56.24	28	39	109.243	56.05	26	38	134.271	56.62	23	41	124.292	58.35	25	43	93.3411	49.14	24	35	135.151	55.09	26	47	136.171	57.77	25	41	126.039	56.81	23	41	129.28	74.09	32	45	127.696	60.08	27	42	136.274	61.8	26	42	119.149	57.2	24	36	112.963	51.25	21	34	126.476	57.58	24	38	113.787	54.32	25	36	125.745	52.78	24	39	128.17	54.13	24	43	135.911	57.97	24	40	133.561	61.23	26	43	122.858	52.59	25	40	128.172	54.7	24	41	110.706	51.63	22	36	120.243	51.82	23	36	115.568	51.82	23	34	137.915	58.35	24	42	118.431	58.54	26	37	521	58.6063	5.85889
O70492	Sorting nexin-3 OS=Mus musculus OX=10090 GN=Snx3 PE=1 SV=3 - [SNX3_MOUSE]	91.36	1	6	19	195	1.30828e+08	1.37495e+08	1.57214e+08	1.36443e+08	1.14689e+08	2.7339e+08	9.08459e+07	1.23973e+08	1.14677e+08	8.38468e+07	1.54985e+08	1.44729e+08	121810513	1.3178e+08	1.65216e+08	2.12669e+08	1.17032e+08	91428274	1.16406e+08	2.36661e+08	9.32474e+07	9.43933e+07	1.09062e+08	1.41509e+08	5.27084e+07	9.62124e+07	1.73611e+08	1.08288e+08	2.3969e+08	1.83603e+08	1.23422e+08	5.93588e+07	2.03805e+08	1.12464e+08	1.04165e+08	187302439	1.65782e+08	1.53259e+08	1.35334e+08	1.37346e+08	1.43704e+08	1.54839e+08	1.06185	0.0865799	0.442578	0.35401	1.12736	0.172951	0.710256	0.148585	1.01487	0.0212967	0.957283	0.0189598	1.06185	0.0865799	0.442578	0.35401	1.14413	0.194247	0.546623	0.262312	1.07748	0.107668	0.728373	0.137646	1.12736	0.172951	0.710256	0.148585		1.09553e+08	1.34102e+08	1.42547e+08	1.44594e+08	1.30117	0.379811	0.396416	0.401849	1.07824	0.108681	0.78303	0.106222	1.22408	0.291702	0.510466	0.292033	1.30117	0.379811	0.396416	0.401849	1.31986	0.400383	0.115675	0.936759	1.01436	0.0205713	0.957389	0.0189115	1.07824	0.108681	0.78303	0.106222		10.3782	38.89	5	5	7.22442	16.05	3	3	13.3661	29.01	6	6	14.6655	43.83	7	7	10.2406	36.42	6	6	14.7155	41.36	7	7	11.5914	31.48	5	5	15.2994	34.57	6	6	13.9564	36.42	6	7	15.028	42.59	7	7	12.4399	27.78	5	5	14.7398	35.8	6	6	16.9795	40.74	7	7	12.849	30.25	5	5	16.6298	36.42	6	7	15.4145	30.25	5	6	13.5537	30.25	5	5	17.6649	37.04	7	8	6.21492	20.99	3	3	11.3057	25.31	4	4	12.5199	30.25	5	5	9.37865	20.37	3	3	10.9755	24.69	4	4	14.0939	30.25	5	5	8.85621	17.9	3	3	11.5287	24.69	4	4	11.5647	24.69	4	5	11.145	29.01	5	5	9.01439	23.46	4	4	9.35451	24.07	4	4	11.2032	24.69	4	4	6.8437	28.4	4	4	14.2825	39.51	6	6	10.6259	24.07	4	4	11.6421	24.07	4	4	15.4546	61.73	8	8	10.6873	30.25	5	5	162	18.7457	8.66064
P83917	Chromobox protein homolog 1 OS=Mus musculus OX=10090 GN=Cbx1 PE=1 SV=1 - [CBX1_MOUSE]	91.35	1	3	22	132	4.19938e+08	2.31217e+08	1.6361e+08	2.08248e+08	1.89086e+08	3.43531e+08	3.25664e+08	2.4979e+08	488701090	1.32283e+08	2.70367e+08	3.79861e+08	1.78592e+08	1.79951e+08	2.68563e+08	2.73023e+08	2.28044e+08	2.73355e+08	1.57595e+08	0	1.80366e+08	2.42919e+08	2.05795e+08	431652580	1.83177e+08	412800304	3.21317e+08	1.88317e+08	3.67278e+08	398396209	1.9043e+08	1.97039e+08	351554668	3.74337e+08	2.43695e+08	2.96816e+08	371380107	463976273	2.4242e+08	3.07994e+08	2.55467e+08	1.86403e+08	1.05382	0.0756292	0.830424	0.0807002	0.605218	-0.724474	0.157093	0.803844	1.2705	0.345395	0.404549	0.393029	1.05382	0.0756292	0.830424	0.0807002	0.768928	-0.37908	0.43837	0.358159	0.729657	-0.454709	0.309188	0.509778	0.605218	-0.724474	0.157093	0.803844		2.65183e+08	2.94578e+08	2.84355e+08	3.50041e+08	1.0723	0.100705	0.81393	0.089413	1.18828	0.248874	0.383063	0.416729	1.11085	0.151661	0.703146	0.152955	1.0723	0.100705	0.81393	0.089413	1.32	0.400535	0.264692	0.577259	1.231	0.29983	0.354101	0.450873	1.18828	0.248874	0.383063	0.416729		13.2219	17.84	3	5		0			12.9563	21.08	3	5	13.0595	15.14	3	5	8.45624	14.59	2	4	12.1131	24.32	3	5		0				0			16.2913	25.41	4	6		0			14.3232	25.41	5	7	9.71424	14.59	2	3		0			9.63422	21.08	3	3	14.4203	26.49	4	5	12.4599	15.68	3	4	15.7731	30.81	5	6	8.10406	18.38	3	3	12.4607	36.76	4	5	15.5898	34.59	7	8		0			13.4119	28.11	4	5	7.29363	12.97	3	3		0			14.5508	23.78	4	5	12.4045	21.08	4	4	12.7915	25.95	4	4	7.24864	20.54	2	3	8.90792	29.73	4	4		0			6.80719	30.27	3	3		0			9.93271	15.68	3	4		0								0				0			185	21.4046	4.93213
Q78PG9	Coiled-coil domain-containing protein 25 OS=Mus musculus OX=10090 GN=Ccdc25 PE=1 SV=1 - [CCD25_MOUSE]	91.35	1	2	32	263	4.42305e+09	1.95556e+09	3.59172e+09	4.4909e+09	2315303712	4.4725e+09	5.44212e+09	1.90758e+09	1.29161e+10	4.18703e+09	8.34947e+09	3.66891e+09	5.1639e+09	7.09938e+09	4.19628e+09	3.40949e+09	1.89111e+09	2.55936e+09	6.99511e+09	4.58427e+09	6.28656e+09	3.29588e+09	2698004517	3.5004e+09	5.34983e+09	1.36037e+09	5.60077e+09	3.65616e+09	5.73856e+09	5.46161e+09	3.00547e+09	2.41462e+09	2.96559e+09	1.78402e+09	1.7328e+09	2.8395e+09	7.03779e+09	4.27192e+09	3.35531e+09	5.78507e+09	5.69559e+09	3.88787e+09	1.69749	0.7634	0.0598898	1.22265	0.672052	-0.573355	0.398053	0.400059	1.72416	0.78589	0.271476	0.566268	1.69749	0.7634	0.0598898	1.22265	1.15872	0.212535	0.625763	0.20359	0.682611	-0.550865	0.189423	0.722567	0.672052	-0.573355	0.398053	0.400059		3.94521e+09	4.34114e+09	3.46182e+09	3.53321e+09	0.877474	-0.188571	0.661592	0.17941	0.81389	-0.297094	0.550453	0.25928	1.10035	0.137969	0.741884	0.129664	0.877474	-0.188571	0.661592	0.17941	0.895568	-0.159125	0.755561	0.12173	1.02062	0.0294461	0.954353	0.0202911	0.81389	-0.297094	0.550453	0.25928		2.95504	19.71	4	10	0	19.71	4	6	2.1178	18.75	4	4	2.01928	29.81	6	8	3.4948	19.71	4	5	0	18.75	3	5	1.67489	15.38	3	4	0	21.63	5	7	6.23387	29.33	5	6	5.24004	28.37	8	11	6.45156	24.52	6	8	1.65512	19.71	5	6	4.39755	29.81	6	9		0			4.4847	17.31	3	5	4.9577	11.54	4	7	1.67005	19.71	4	7	4.66856	21.15	4	6	1.6992	23.56	4	4	6.61894	42.31	6	7	4.5125	24.04	5	7	4.3071	35.58	7	9	3.83172	34.62	5	6	6.39159	26.44	6	8	1.85311	31.25	5	8	7.00558	15.38	4	6	9.76257	33.17	6	8	6.18577	19.71	5	12	3.64851	21.15	4	5	3.30243	27.4	5	7	6.79238	41.35	8	13	1.86637	23.56	5	7	4.22421	43.75	6	9	4.15924	36.06	7	8	3.89796	28.37	6	7	0	14.42	3	4	4.81384	19.71	4	6	208	24.4642	6.94678
P38647	Stress-70 protein, mitochondrial OS=Mus musculus OX=10090 GN=Hspa9 PE=1 SV=3 - [GRP75_MOUSE]	91.31	1	28	97	1023	4.86323e+08	2.72438e+08	3.08672e+08	7.60256e+08	2.42303e+08	4.12648e+08	4.49526e+08	3.95245e+08	3.5277e+08	2.4714e+08	2.99427e+08	5204644621	1.47693e+09	3.78604e+08	2.63061e+08	3.06245e+08	2.64177e+08	2.85526e+08	3.39516e+08	1.02856e+09	248969996	1.19775e+09	2.63387e+08	4.54657e+08	1.25688e+09	287919314	3.99536e+08	4.44256e+08	4.23215e+08	1304023007	1.20157e+09	5.40523e+08	3.57262e+08	462393130	4.54687e+08	5.96676e+08	5.83412e+08	3.79278e+08	4.13998e+08	3.71466e+08	1.52453e+09	4.44806e+08	3.68246	1.88067	0.307109	0.512707	1.19743	0.259946	0.649162	0.187647	0.897264	-0.156396	0.69515	0.157921	3.68246	1.88067	0.307109	0.512707	1.07441	0.10355	0.865553	0.0627065	0.291765	-1.77712	0.320361	0.494361	1.19743	0.259946	0.649162	0.187647		5.41192e+08	5.62362e+08	8.50844e+08	4.95289e+08	1.57217	0.652754	0.37793	0.422589	0.880731	-0.183227	0.727278	0.1383	1.03912	0.055358	0.943074	0.0254541	1.57217	0.652754	0.37793	0.422589	0.915183	-0.127869	0.852299	0.0694078	0.582115	-0.780623	0.229333	0.639533	0.880731	-0.183227	0.727278	0.1383		77.9582	41.09	22	29	71.3574	43.45	26	27	61.7715	34.46	21	24	55.1288	31.81	20	26	55.5563	28.28	19	23	72.8393	44.33	30	35	62.0477	38.29	23	25	49.6226	42.71	21	23	85.0455	49.04	27	29	65.5721	47.86	28	31	63.3635	43.59	24	27	47.134	37.26	22	23	54.6532	35.35	20	22	88.6288	46.24	28	33	70.46	41.83	27	30	78.767	52.43	29	33	68.5239	35.94	22	24	65.149	42.56	26	28	57.706	44.04	21	23	54.6416	35.79	21	22	68.4232	45.21	24	26	76.9654	39.03	24	28	81.4799	36.82	22	26	78.5171	45.95	27	31	67.133	36.82	23	25	55.3861	45.8	25	27	63.474	32.84	20	23	85.0976	41.68	27	32	55.5025	35.05	20	22	69.0392	49.78	27	29	93.337	49.04	31	36	58.6429	44.92	25	28	75.438	45.36	29	32	60.2401	32.55	19	20	80.2714	57.14	31	33	56.7748	32.7	18	19	51.9907	35.35	19	20	679	73.4156	6.07471
P51150	Ras-related protein Rab-7a OS=Mus musculus OX=10090 GN=Rab7a PE=1 SV=2 - [RAB7A_MOUSE]	91.3	1	12	30	404	3.16963e+08	396774119	388013795	2.63895e+08	1.3254e+09	555007456	3.77276e+08	3.01812e+08	2.34238e+08	1.13819e+08	2.80686e+08	4.05447e+08	2.43139e+08	3.11497e+08	2.76169e+08	4.67217e+08	364510169	2.38718e+08	2.70942e+08	2.76502e+08	188371045	5.85137e+08	2.0116e+08	2.72142e+08	216532542	4.69255e+08	3.30449e+08	2.64678e+08	2.65852e+08	593457877	203874248	1995364218	2.56914e+08	4.78019e+08	3.34643e+08	9.03419e+08	2.7766e+08	3.56689e+08	5.38209e+08	3.1643e+08	3.03388e+08	3.23578e+08	0.563698	-0.827005	0.303681	0.517582	1.02259	0.0322244	0.935288	0.0290547	0.587932	-0.766278	0.341732	0.466314	0.563698	-0.827005	0.303681	0.517582	0.601212	-0.734054	0.344662	0.462607	1.06655	0.0929514	0.698062	0.156106	1.02259	0.0322244	0.935288	0.0290547		3.11702e+08	3.09353e+08	7.62402e+08	4.70086e+08	2.44593	1.29038	0.365428	0.437199	1.51958	0.603671	0.240836	0.618279	0.992463	-0.0109146	0.982788	0.0075402	2.44593	1.29038	0.365428	0.437199	1.50813	0.592756	0.315445	0.501076	0.616585	-0.697628	0.543944	0.264445	1.51958	0.603671	0.240836	0.618279		21.292	40.58	8	8	34.6586	60.87	10	11	28.1705	53.62	11	12	20.1317	52.17	8	8	24.4742	50.24	9	10	32.7109	64.73	12	13	30.6856	50.24	9	10	28.1648	58.45	11	13	27.8964	60.39	11	11	29.5404	63.77	11	11	25.55	52.17	11	12	27.1332	50.24	9	10	30.6999	61.84	13	13	23.9717	41.06	8	8	32.4927	52.66	10	11	21.9646	49.76	9	9	27.0602	47.83	10	12	27.2203	59.42	10	11	29.1077	43.96	9	10	28.6415	57.49	11	12	28.5658	47.83	8	10	26.5413	57.97	10	12	39.4964	65.22	12	15	32.0816	53.62	11	13	29.2179	47.34	9	10	30.4977	55.07	10	11	29.2997	65.22	12	15	26.6119	42.51	8	9	23.6334	42.51	8	9	29.8271	48.79	8	10	25.4673	57	9	9	26.9919	51.21	9	10	14.954	40.58	7	7	32.2735	66.67	11	13	21.6474	45.41	7	7	26.0897	47.34	9	10	28.9975	50.24	8	9	207	23.4748	6.69775
Q8CI43	Myosin light chain 6B OS=Mus musculus OX=10090 GN=Myl6b PE=1 SV=1 - [MYL6B_MOUSE]	91.3	1	2	23	96	2.14194e+08	8.66954e+07	1.29772e+08	316503807	231424576	238762840	2.30314e+08	293337399	1.81687e+08	1.3014e+08	2.08276e+08	499934119	300516139	2.08944e+08	1.02952e+08	1.69367e+08	1.91187e+08	1.48064e+08	1.5554e+08	2.17891e+08	1.74812e+08	180636433	1.65065e+08	186027664	2.32973e+08	3.72418e+08	3.02458e+08	1.3312e+08	506201902	2.14945e+08	1.54447e+08	1.9175e+08	203062325	5.25043e+08	2.50497e+08	227070295	1.32115e+08	3.60463e+08	1.95718e+08	2.14848e+08	2.64124e+08	1.7641e+08	1.34952	0.432443	0.411081	0.386072	0.82109	-0.284387	0.255876	0.591971	1.09774	0.134542	0.706751	0.150734	1.34952	0.432443	0.411081	0.386072	0.901347	-0.149845	0.667512	0.175541	0.667904	-0.582288	0.261829	0.581982	0.82109	-0.284387	0.255876	0.591971		1.76635e+08	3.09434e+08	1.91051e+08	2.99037e+08	1.08161	0.113183	0.360748	0.442797	0.966401	-0.0493061	0.912982	0.0395376	1.75182	0.808857	0.103097	0.986753	1.08161	0.113183	0.360748	0.442797	1.69296	0.759551	0.142563	0.845994	1.56522	0.646368	0.184769	0.73337	0.966401	-0.0493061	0.912982	0.0395376		7.11196	18.84	3	3	7.21394	21.26	3	3		0			8.9151	19.32	3	3	9.55564	28.02	3	3	7.23098	22.22	3	3		0				0				0				0			4.30974	13.53	2	2		0				0			6.08124	35.27	4	4	7.65834	14.01	2	2	9.36344	30.92	5	5		0				0			10.2404	14.01	3	3	6.29408	36.23	4	5		0			7.50171	20.77	3	3	11.007	36.23	4	4		0			7.32888	14.01	2	2	7.8438	14.01	2	2	11.9216	18.36	4	4		0			9.60177	18.36	3	3	11.9545	28.99	6	6	3.46956	16.43	3	3	3.63919	11.59	2	2	5.7193	10.63	2	2	7.27914	39.13	4	4	9.35705	18.36	3	3		0			3.89519	38.65	4	4	207	22.7347	5.52881
P70349	Adenosine 5'-monophosphoramidase HINT1 OS=Mus musculus OX=10090 GN=Hint1 PE=1 SV=3 - [HINT1_MOUSE]	91.27	1	8	13	346	1.80633e+09	8.57958e+08	1.34514e+09	1.59661e+09	1.15676e+09	1.46742e+09	1.78664e+09	1.07816e+09	1.69066e+09	1.12422e+09	1.94786e+09	1.44041e+09	1513903178	2.56571e+09	1873406346	1.30498e+09	1.2316e+09	1.50836e+09	1.93229e+09	2.18496e+09	1.41956e+09	1.45986e+09	1.62844e+09	1.16015e+09	1.56922e+09	1.21769e+09	1.47217e+09	1.74158e+09	2.35258e+09	1518517549	1.31257e+09	1.80619e+09	2.08544e+09	1.45555e+09	1.43574e+09	1.66846e+09	1.80516e+09	1.56692e+09	1.35256e+09	1.42942e+09	1.86826e+09	1.63244e+09	1.38128	0.466002	0.0836696	1.07743	1.14203	0.191598	0.411747	0.38537	1.05683	0.0797393	0.735257	0.133561	1.38128	0.466002	0.0836696	1.07743	1.20693	0.271337	0.291582	0.53524	0.873776	-0.194665	0.411405	0.38573	1.14203	0.191598	0.411747	0.38537		1.417e+09	1.67065e+09	1.68068e+09	1.58637e+09	1.18608	0.246204	0.235659	0.627715	0.949552	-0.0746816	0.694355	0.158418	1.179	0.237566	0.281236	0.550929	1.18608	0.246204	0.235659	0.627715	1.11952	0.162884	0.206352	0.68539	0.943883	-0.0833196	0.631978	0.199298	0.949552	-0.0746816	0.694355	0.158418		58.6847	82.54	8	12	51.165	78.57	7	10	30.3714	77.78	6	7	48.3864	85.71	7	10	56.2045	78.57	7	11	45.3435	78.57	7	9	38.4878	78.57	7	9	19.2865	61.9	5	5	51.3611	78.57	6	9	29.9128	87.3	8	9	30.9767	78.57	6	7	55.0112	78.57	6	10	24.2284	78.57	6	6	56.2196	78.57	6	10	42.0949	62.7	5	8	47.466	78.57	6	9	35.2701	78.57	7	9	41.6438	78.57	7	9	40.3178	78.57	6	9	42.7959	86.51	7	10	31.1007	62.7	6	7	31.4894	78.57	6	7	30.8494	43.65	5	6	42.0185	78.57	7	10	47.438	62.7	6	9	45.7974	81.75	8	11	44.4326	78.57	6	9	35.0051	86.51	8	9	55.8037	78.57	7	12	67.3044	87.3	8	14	34.4753	62.7	7	9	41.1291	78.57	7	9	61.1166	78.57	7	13	40.7189	62.7	5	8	47.8135	86.51	8	10	46.9756	78.57	6	9	30.1844	78.57	6	7	126	13.7681	6.87354
P35293	Ras-related protein Rab-18 OS=Mus musculus OX=10090 GN=Rab18 PE=1 SV=2 - [RAB18_MOUSE]	91.26	1	8	31	218	8.99229e+07	5.33053e+07	4.95561e+07	7.94625e+07	4.23126e+07	9.92574e+07	97459246	6.36486e+07	8.53641e+07	43356489	1.03802e+08	9.15421e+07	6.65123e+07	8.46559e+07	6.07724e+07	1.1214e+08	7.02606e+07	7.16349e+07	5.90766e+07	7.63874e+07	4.41724e+07	41192155	3.60396e+07	5.63523e+07	5.66694e+07	8.57095e+07	8.88429e+07	3.2941e+08	8.05454e+07	8.69705e+07	3.67575e+07	2.70201e+07	1.01219e+08	127937946	9.22453e+07	1.23366e+08	6.65625e+07	1.12189e+08	6.29119e+07	7.78172e+07	8.14569e+07	7.78999e+07	1.29478	0.372705	0.166788	0.777835	1.00106	0.00153335	0.995431	0.00198877	1.23692	0.306756	0.322733	0.491156	1.29478	0.372705	0.166788	0.777835	1.23824	0.308289	0.278589	0.555036	0.956333	-0.0644155	0.774921	0.110743	1.00106	0.00153335	0.995431	0.00198877		4.44391e+07	1.28235e+08	6.29917e+07	1.0446e+08	1.41748	0.503333	0.389863	0.409088	0.814597	-0.295842	0.668357	0.174992	2.88564	1.52889	0.17332	0.761151	1.41748	0.503333	0.389863	0.409088	2.35064	1.23305	0.00400266	2.39765	1.65831	0.729718	0.109958	0.958775	0.814597	-0.295842	0.668357	0.174992		8.94954	32.04	5	5	20.3783	46.6	8	8	16.6497	41.26	6	6	11.6341	22.33	4	4	8.80404	26.21	4	4	11.0884	21.84	4	4	21.1564	54.85	8	8	10.3157	42.72	7	7	17.6173	48.54	8	8	7.17817	12.14	2	2	12.8075	32.04	5	5	3.06881	4.85	1	1	9.09812	23.3	5	5	3.18411	4.85	1	1	16.2829	57.28	8	8	12.722	22.33	4	4	12.1223	27.18	5	5	12.908	22.33	4	4	14.3514	47.09	7	7	12.4918	45.63	6	6	16.8332	29.61	6	6	1.91882	18.93	2	4	18.0112	50	7	8	10.2546	43.69	7	7	16.6162	65.05	8	8	14.6257	38.35	6	6	10.7157	30.1	5	7	15.1134	23.79	4	5	21.4321	33.98	6	8	18.4647	48.06	8	10	12.5671	32.04	5	5	14.2542	27.18	5	6	9.17012	41.26	5	5	10.5479	32.04	4	4	14.9226	37.38	6	7	17.214	60.68	7	8	18.7534	35.92	7	8	206	23.0207	5.36377
Q99LP6	GrpE protein homolog 1, mitochondrial OS=Mus musculus OX=10090 GN=Grpel1 PE=1 SV=1 - [GRPE1_MOUSE]	91.24	1	6	22	121	7.0095e+07	9.87007e+07	76410258	7.33839e+07	5.40804e+07	4.44092e+07	8.06524e+07	8.84627e+07	6.89714e+07	7.36148e+07	5.61068e+07	1.0538e+08	8.36451e+07	73190087	6.35501e+07	5.26006e+07	1.23457e+08	6.59294e+07	5.97942e+07	1.33056e+08	48028673	6.17888e+07	1.06467e+08	7.56296e+07	5.74046e+07	6.3538e+07	8.32495e+07	8.24139e+07	6.5094e+07	9.41993e+07	5.50109e+07	8.05028e+07	8.23725e+07	1.15183e+08	8.13909e+07	1.43532e+08	1.04983e+08	9.37712e+07	7.45341e+07	7.12221e+07	7.63744e+07	8.69673e+07	1.02469	0.0351893	0.87363	0.0586723	1.22107	0.288148	0.433117	0.363395	0.955565	-0.0655746	0.757204	0.120787	1.02469	0.0351893	0.87363	0.0586723	1.16681	0.222574	0.529363	0.276247	1.1387	0.187384	0.599531	0.222189	1.22107	0.288148	0.433117	0.363395		7.29786e+07	7.034e+07	7.80214e+07	1.07772e+08	1.0691	0.0963961	0.749555	0.125196	1.53216	0.615565	0.019889	1.70139	0.963844	-0.0531284	0.855125	0.0679705	1.0691	0.0963961	0.749555	0.125196	1.47676	0.562437	0.0750088	1.12489	1.38131	0.466041	0.062323	1.20535	1.53216	0.615565	0.019889	1.70139		1.81756	11.06	2	2	5.94266	23.04	3	3	5.9394	29.49	3	3	0	13.36	2	2	5.74071	12.9	2	2	3.2976	8.29	2	2	6.5729	23.5	4	4	5.53348	44.24	6	6	6.36791	11.98	2	2	8.44055	29.49	5	5	6.29598	29.49	5	5	5.07168	8.76	2	2	5.92447	11.98	2	2	5.10585	22.58	4	4	8.40962	15.67	3	3	3.41561	10.14	2	2	5.04389	12.44	3	3	8.6984	22.58	4	5	5.33523	8.76	2	2	7.1591	11.06	3	3	7.48971	32.26	4	4	10.0586	31.8	6	6	10.7101	20.28	4	4	8.26847	16.59	3	3	11.599	31.34	5	5	2.99339	5.07	1	1	7.17009	13.36	3	3	6.04721	12.9	3	3	5.43626	8.76	2	2	7.67685	26.73	4	4	11.0653	21.2	4	4	5.29389	12.44	3	3	6.49189	12.9	3	3	6.18643	11.98	2	2	9.04578	17.51	4	4	5.33176	17.51	3	3	4.92726	8.76	2	2	217	24.2919	8.38232
Q8R016	Bleomycin hydrolase OS=Mus musculus OX=10090 GN=Blmh PE=1 SV=1 - [BLMH_MOUSE]	91.21	1	16	44	377	1.82317e+08	113693734	1.10127e+08	1.30138e+08	9.99069e+07	1.42952e+08	2.70069e+08	1.038e+08	1.55225e+08	7.85831e+07	1.65834e+08	1.75583e+08	1.49225e+08	1.56558e+08	1.54403e+08	1.27758e+08	1.83951e+08	1.05488e+08	1.27467e+08	1.85604e+08	7.98732e+07	2.06267e+08	1.43135e+08	2.79939e+08	1.06994e+08	1.43319e+08	1.53337e+08	206844195	3.06827e+08	1.54052e+08	197776432	1.57744e+08	3.34687e+08	2.06494e+08	151245766	2.76324e+08	1.19388e+08	1.52945e+08	1.27237e+08	1.50126e+08	1.60321e+08	1.46054e+08	1.26002	0.333447	0.0855846	1.0676	0.972874	-0.0396748	0.915538	0.0383237	1.1799	0.238659	0.550909	0.25892	1.26002	0.333447	0.0855846	1.0676	1.14789	0.198984	0.415502	0.381427	0.911009	-0.134463	0.441658	0.354914	0.972874	-0.0396748	0.915538	0.0383237		1.77304e+08	1.83464e+08	2.11065e+08	1.8128e+08	1.19041	0.251464	0.595633	0.225022	0.988092	-0.0172823	0.96198	0.0168337	1.03474	0.0492751	0.914592	0.0387726	1.19041	0.251464	0.595633	0.225022	1.02242	0.0319928	0.94066	0.0265672	0.85888	-0.219471	0.579754	0.236756	0.988092	-0.0172823	0.96198	0.0168337		29.1459	19.34	6	8	35.6075	29.89	9	11	15.2159	14.51	5	6	22.0099	25.71	8	9	25.8354	24.4	8	9	30.5567	29.23	9	11	36.3422	29.67	7	10	37.4132	40.88	10	14	35.1228	27.69	9	12	19.4388	19.12	6	7	24.1115	30.55	9	10	17.5959	34.29	8	8	30.5843	22.2	8	11	36.6933	31.65	10	13	48.0071	47.25	14	15	39.009	40.44	9	10	23.7366	20.66	5	5	35.3716	26.81	6	7	23.6454	32.53	9	9	31.8324	29.89	7	8	24.9509	21.54	5	6	30.2846	26.37	7	7	37.0935	36.7	8	11	34.8239	31.65	10	10	31.0179	27.03	8	10	39.5177	43.74	14	14	36.0731	27.91	9	11	30.456	31.65	10	11	49.092	32.75	9	12	20.3857	21.32	5	7	30.826	29.01	9	9	35.7847	31.65	8	9	33.707	38.24	9	10	50.1896	48.13	12	14	43.8619	34.95	10	10	50.9499	49.01	12	15	26.9999	33.41	8	8	455	52.4769	6.48096
F6XLV1	Ciliary rootlet coiled-coil protein 2 OS=Mus musculus OX=10090 GN=Crocc2 PE=3 SV=2 - [CRCC2_MOUSE]	91.21	1	1	194	739	3.42117e+09	3.88129e+08	2.24002e+08	531759036	296447675	5.35478e+08	2.02135e+08	1.49052e+09	2.1134e+09	3.3167e+08	8.4013e+07	2.78322e+09	8.95604e+08	6.97553e+08	1.32497e+08	3.91529e+08	3.91593e+08	5.21559e+08	3.21321e+08	3.3578e+08	2.78039e+08	3.64113e+08	3.27337e+08	760429185	1.50038e+08	1.1515e+09	1232854436	2.8206e+08	2.33722e+08	2.2645e+08	142994651	6.00066e+08	2.88687e+08	3.10762e+08	1.34304e+09	1.20557e+09	4.95282e+08	3.9597e+08	9.72303e+08	9.3464e+08	9.18578e+08	3.92356e+08	0.944744	-0.0820039	0.947333	0.0234974	0.419794	-1.25225	0.218462	0.660624	0.961265	-0.0569946	0.959716	0.0178571	0.944744	-0.0820039	0.947333	0.0234974	0.403533	-1.30924	0.399016	0.39901	0.427135	-1.22724	0.345571	0.461462	0.419794	-1.25225	0.218462	0.660624		4.32479e+08	6.10035e+08	3.14549e+08	7.50124e+08	0.727316	-0.459345	0.459197	0.338001	1.22964	0.298237	0.67589	0.170124	1.41055	0.496261	0.52719	0.278033	0.727316	-0.459345	0.459197	0.338001	1.73447	0.794498	0.241528	0.617033	2.38476	1.25384	0.122165	0.913052	1.22964	0.298237	0.67589	0.170124		23.5092	15.38	17	19	27.6677	14.16	14	17	34.6619	18.74	21	21	30.1111	16.97	18	20	15.1961	15.51	16	17	16.9479	12.33	13	13	31.6106	21.86	22	24	23.4161	15.93	16	18	27.9445	20.88	21	22	30.3603	18.38	21	23	19.5472	20.63	20	22	15.4598	12.39	14	16	28.1442	19.41	22	23	24.263	15.26	15	16	46.4629	25.03	26	27	19.1169	16.48	16	17	17.702	15.14	18	18	26.0438	15.02	16	19	11.7926	14.29	15	15	18.287	15.38	18	18	30.8464	19.11	23	24	15.181	13.19	14	15	41.2335	22.89	24	26	35.1496	24.42	29	30	31.7662	21.18	22	24	38.0445	18.01	20	22	15.8643	9.77	13	13	26.3693	18.5	21	21	24.9365	21.73	21	22	17.0652	16.54	17	18	12.8314	9.95	11	14	17.6964	13.86	15	16	12.7396	12.76	14	14	25.3936	14.35	13	15	22.9037	13.55	16	17	17.6665	21.86	22	24	24.2468	16.42	19	20	1638	186.519	6.12549
Q8JZN5	Complex I assembly factor ACAD9, mitochondrial OS=Mus musculus OX=10090 GN=Acad9 PE=1 SV=2 - [ACAD9_MOUSE]	91.2	1	8	75	274	75348921	3.51916e+07	6.80027e+07	1.27645e+09	2.75828e+07	1.29856e+08	104223539	1.08066e+09	6.88278e+07	5.8869e+07	7.94857e+08	9.4141e+07	2.91306e+08	1.53911e+08	5.36822e+07	1.03263e+08	1.51654e+07	1.32637e+08	1.42538e+09	6.01914e+07	2.2217e+07	5.83637e+07	1.06221e+08	9.66502e+07	90267587	2.61824e+06	1.48984e+09	1.28982e+09	93731837	5.60823e+07	8.05529e+07	6.83685e+07	9.14762e+07	65860511	6.02743e+07	4.65819e+08	7.2497e+07	1.08364e+08	2.96515e+08	2.88487e+08	2.7758e+08	3.47326e+08	0.93614	-0.0952032	0.948215	0.0230934	1.20396	0.267788	0.865433	0.0627663	0.972925	-0.0396002	0.980343	0.00862192	0.93614	-0.0952032	0.948215	0.0230934	1.17136	0.228188	0.89272	0.0492849	1.25127	0.323391	0.825325	0.0833749	1.20396	0.267788	0.865433	0.0627663		7.08629e+07	5.93255e+08	7.412e+07	1.54563e+08	1.04596	0.0648328	0.882698	0.0541878	0.260534	-1.94046	0.255459	0.592678	8.37188	3.06555	0.185656	0.731291	1.04596	0.0648328	0.882698	0.0541878	2.18116	1.12509	0.351827	0.453671	2.08531	1.06026	0.363149	0.439915	0.260534	-1.94046	0.255459	0.592678		23.1445	25.92	8	9	16.1757	17.92	7	8	15.5409	26.72	10	10	4.66868	9.76	4	4	7.55049	28.16	10	10	9.4647	19.52	6	7	16.1111	24.16	8	9	7.30739	11.68	5	6	12.9531	18.88	6	7	10.1578	13.28	5	6	7.70473	10.88	4	5	0	13.44	5	5	1.76921	7.36	2	2	8.58382	31.84	11	11	8.11583	7.84	4	4		0			14.698	14.4	6	7	10.3301	17.12	6	6	11.6108	16.16	7	8	13.8228	16.48	7	7	8.62621	14.56	5	5	4.22067	18.4	7	7	19.8042	26.72	12	12	16.6583	17.44	8	9	7.88442	12.64	4	4	5.70329	9.76	6	6	12.651	28.96	12	12	6.4174	25.76	9	9	14.7891	14.56	8	8	11.2375	20.48	9	10	11.1905	12.8	7	7	10.5821	13.6	6	7	13.3671	14.08	6	6	10.9139	17.92	9	10	7.83854	23.84	7	7	7.70982	15.04	5	5	13.8508	26.4	12	12	625	68.6787	7.45947
Q6PGF7	Exocyst complex component 8 OS=Mus musculus OX=10090 GN=Exoc8 PE=1 SV=1 - [EXOC8_MOUSE]	91.2	1	19	79	580	223519214	121900593	4.11092e+08	156711155	9.86441e+07	2.21758e+08	2.35565e+08	3.54657e+08	2.7491e+08	8.80551e+07	183312460	2.0173e+08	1.42223e+08	4.80265e+08	4.69321e+08	1.27298e+08	1.44774e+08	1.29083e+08	1.7807e+08	3.72477e+08	7.56505e+08	1.41589e+08	1.31343e+08	178341363	1.81489e+08	1.32006e+08	2.12097e+08	1.77759e+08	1.7493e+08	2.0152e+08	1.15385e+08	1.45784e+08	1.67782e+08	1.65995e+08	1.57739e+08	2.21841e+08	3.00452e+08	1.47625e+08	2.02374e+08	2.34989e+08	2.9537e+08	1.9034e+08	1.45953	0.545505	0.348049	0.458359	0.809996	-0.304013	0.502424	0.29893	1.16117	0.215574	0.659256	0.180946	1.45953	0.545505	0.348049	0.458359	0.94054	-0.088439	0.873234	0.0588696	0.644412	-0.633944	0.269428	0.569558	0.809996	-0.304013	0.502424	0.29893		3.01945e+08	1.75656e+08	1.57618e+08	1.9873e+08	0.522009	-0.937853	0.413184	0.383857	1.13136	0.178057	0.490178	0.309646	0.58175	-0.781529	0.467272	0.33043	0.522009	-0.937853	0.413184	0.383857	0.658168	-0.603473	0.549	0.260427	1.26084	0.33438	0.266162	0.574854	1.13136	0.178057	0.490178	0.309646		30.2981	26.54	17	17	33.4603	25.98	12	12	31.7633	32.12	15	15	35.6838	31.42	19	19	32.8152	29.61	14	14	41.7182	34.64	17	18	27.6858	21.37	12	13	33.3283	29.75	15	16	43.9478	36.59	19	19	20.9247	25.84	16	17	23.0802	21.79	11	11	24.6393	33.1	15	16	24.9391	20.67	12	12	37.9905	26.96	15	16	31.2075	25.7	13	13	24.8692	24.72	15	17	30.1552	26.26	16	16	34.0587	22.91	13	14	29.7614	22.21	12	13	40.2209	25.84	14	15	32.4739	21.09	13	15	37.6935	34.22	17	18	28.9637	24.72	14	17	36.0112	31.56	14	15	23.9283	17.18	12	13	34.1091	29.75	18	20	40.9051	28.91	15	19	26.1899	22.07	11	13	27.0648	20.81	10	11	31.6948	28.63	15	16	21.8087	22.91	14	14	31.5366	29.47	15	15	26.6186	22.91	12	13	29.4973	22.77	14	17	18.5695	24.58	13	15	26.3315	30.03	14	16	13.6524	15.78	8	12	716	80.9842	5.40186
Q9CQV6	Microtubule-associated proteins 1A/1B light chain 3B OS=Mus musculus OX=10090 GN=Map1lc3b PE=1 SV=3 - [MLP3B_MOUSE]	91.2	1	2	13	178	1.18623e+09	6.71962e+08	6.60163e+08	8.25774e+08	5.64452e+08	9.88786e+08	1.16307e+09	6.8117e+08	861617489	5.39435e+08	1.14523e+09	1081579994	6.88167e+08	1.05149e+09	6.7681e+08	9.14233e+08	6.95177e+08	7.04227e+08	9.46401e+08	1.1521e+09	8.05333e+08	7.61719e+08	7.57146e+08	6.80968e+08	1.02755e+09	8.56389e+08	1.10779e+09	8.56917e+08	1.04325e+09	1.04522e+09	7.7609e+08	8.11247e+08	991928373	1.29977e+09	9.02125e+08	1.26803e+09	1.01535e+09	947030048	7.81716e+08	8.46817e+08	9.28655e+08	8.82428e+08	1.18797	0.248498	0.354219	0.450729	1.04205	0.0594281	0.804802	0.0943109	1.08328	0.115405	0.685967	0.163697	1.18797	0.248498	0.354219	0.450729	1.12883	0.174833	0.489414	0.310324	0.950221	-0.0736643	0.736512	0.13282	1.04205	0.0594281	0.804802	0.0943109		7.51292e+08	9.7838e+08	9.06122e+08	1.08646e+09	1.20609	0.270332	0.096815	1.01406	1.11047	0.151169	0.305669	0.514748	1.30226	0.381022	0.00819355	2.08653	1.20609	0.270332	0.096815	1.01406	1.44612	0.532191	0.0129842	1.88658	1.19902	0.261859	0.132876	0.876554	1.11047	0.151169	0.305669	0.514748		11.1783	49.6	4	5	12.6068	22.4	3	6	10.8757	22.4	3	5	8.94894	22.4	3	5	10.8659	22.4	3	4	11.1414	22.4	3	5	9.05278	39.2	6	6	4.8064	22.4	3	3	8.83284	28.8	4	5	8.95932	22.4	3	4	10.0277	53.6	5	6	10.2467	26.4	4	5	6.14335	28.8	4	4	4.93418	40	4	4	10.6195	28.8	4	6	8.55661	28.8	4	5	5.09339	22.4	3	3	10.5569	22.4	3	4	7.66798	28.8	4	6	11.7865	56	5	7	12.4637	28.8	4	6	10.3199	28.8	4	6	10.4548	22.4	3	5	12.28	22.4	3	5	5.18256	22.4	3	3	12.5932	24.8	4	6	11.2903	22.4	3	5	8.546	49.6	4	4	8.62299	22.4	3	4	5.06669	22.4	3	3	9.55939	31.2	5	5	4.93238	22.4	3	3	4.82329	28.8	4	4	9.39776	56	5	5	9.19355	26.4	5	5	6.80487	22.4	3	3	9.08696	28.8	4	4	125	14.6076	8.42627
Q9ES97	Reticulon-3 OS=Mus musculus OX=10090 GN=Rtn3 PE=1 SV=2 - [RTN3_MOUSE]	91.18	1	32	89	1096	1.44535e+09	5.34161e+08	9.61029e+08	908497813	5.3846e+08	8.38443e+08	1.46202e+09	7.16782e+08	7.1105e+08	6.13576e+08	1.22321e+09	1.12188e+09	742498520	8.63744e+08	7.65895e+08	6.78882e+08	4.97122e+08	738459979	7.52732e+08	1.05691e+09	7.25505e+08	5.60583e+08	6.23824e+08	6.05534e+08	9.32234e+08	7.36368e+08	6.67674e+08	8.49485e+08	9.86606e+08	8.59959e+08	6.82427e+08	8.05692e+08	8.51401e+08	1246907912	1.10265e+09	1.51876e+09	1.06304e+09	8.3347e+08	8.775e+08	8.68374e+08	9.43447e+08	7.44822e+08	1.07515	0.104542	0.744594	0.128081	0.85772	-0.221422	0.510204	0.292257	0.989601	-0.0150814	0.968907	0.013718	1.07515	0.104542	0.744594	0.128081	0.8488	-0.236503	0.511806	0.290894	0.789469	-0.341045	0.172676	0.762767	0.85772	-0.221422	0.510204	0.292257		6.28861e+08	8.34473e+08	7.9987e+08	1.15297e+09	1.27193	0.347023	0.0196986	1.70556	1.38167	0.466411	0.0464746	1.33278	1.32696	0.408124	0.0232087	1.63435	1.27193	0.347023	0.0196986	1.70556	1.83342	0.874535	0.00772001	2.11238	1.44144	0.527512	0.0322936	1.49088	1.38167	0.466411	0.0464746	1.33278		124.017	35.79	24	32	89.2231	33.09	26	28	92.6105	38.28	27	31	101.025	45.02	27	32	94.3342	44.4	27	29	121.829	38.17	30	36	122.314	42.84	30	34	91.2546	38.59	25	27	128.104	36	27	35	113.304	41.29	27	31	84.4664	31.02	24	27	105.39	38.38	28	32	101.855	45.02	27	30	101.122	35.27	25	29	117.745	39.11	27	32	88.0969	39.32	27	31	89.0662	35.06	22	24	93.3317	39.73	26	31	85.6537	36.31	24	26	73.5343	30.81	20	23	110.767	41.49	28	33	83.1763	29.98	22	25	112.474	40.77	29	33	110.63	35.17	24	30	59.7746	26.24	19	21	91.0596	34.13	25	28	96.2122	36.31	24	28	56.6375	26.45	17	18	83.5388	30.81	22	27	94.4858	35.79	26	30	100.179	43.26	28	32	97.0624	34.13	24	28	72.8544	27.9	22	25	64.9078	25.21	21	22	84.762	26.24	24	28	76.4264	37.14	24	25	78.3808	33.71	24	27	964	103.814	4.91943
Q8CGC4	Protein LSM14 homolog B OS=Mus musculus OX=10090 GN=Lsm14b PE=1 SV=3 - [LS14B_MOUSE]	91.17	1	1	29	185	3.83485e+09	5.50653e+08	1.4095e+09	3.82467e+09	2.89223e+09	1.43158e+09	0	2.0218e+09	1.03577e+10	3.34386e+09	4.2209e+09	3.49085e+09	1.21689e+08	9.50063e+07	1.34265e+08	2.81123e+09	6.45634e+07	2.32625e+09	5.55403e+09	4.28124e+09	3.77535e+09	9.365e+07	2.25279e+09	184275126	4.58028e+09	1447237934	5.17036e+09	4.57735e+09	1.44506e+08	3.08161e+09	1.80354e+09	1.97707e+09	1.97741e+08	2.56362e+08	1.68145e+09	2.68687e+09	1.09419e+08	4.43571e+09	2.50238e+09	3.43098e+09	1.61254e+09	3.00746e+09	0.644404	-0.633964	0.457579	0.339534	0.87656	-0.190075	0.842235	0.0745665	1.37109	0.455322	0.650421	0.186806	0.644404	-0.633964	0.457579	0.339534	1.20184	0.265247	0.670469	0.173621	1.86504	0.89921	0.317978	0.497603	0.87656	-0.190075	0.842235	0.0745665		1.57651e+09	3.18395e+09	1.76499e+09	1.83396e+09	1.11955	0.162921	0.866432	0.0622657	0.576003	-0.795853	0.32586	0.486969	2.01961	1.01408	0.268704	0.570726	1.11955	0.162921	0.866432	0.0622657	1.1633	0.218225	0.836303	0.0776361	1.03908	0.0553038	0.947042	0.0236306	0.576003	-0.795853	0.32586	0.486969		4.20787	14.55	3	3	5.99987	28.31	4	7	4.29517	14.29	3	3	6.11587	20.52	5	5	5.10956	25.97	5	7	5.02602	14.29	3	3	7.92641	20.52	3	5	2.23565	14.81	3	5					2.31915	14.81	3	4	12.0453	23.9	4	5	9.67045	22.6	5	6	5.01546	23.64	4	4	9.53216	28.83	6	8	5.07105	24.16	5	6	2.44889	26.75	5	5	7.30525	19.74	4	5	5.27716	29.09	5	6	1.83278	20	5	7	10.1035	34.29	7	8	0	36.1	6	8	2.01667	16.62	3	5	5.88002	37.92	6	7	7.71499	32.47	5	7		0			3.14511	27.79	4	4	2.40116	34.29	6	7	0	21.3	3	3	4.46427	14.55	3	4		0			0	14.55	3	6	0	15.06	3	4	5.03736	26.75	5	5	3.09286	23.38	4	5	5.19274	33.25	6	6	2.90259	18.18	2	2	0	25.71	4	6	385	42.2843	9.62744
Q99M28	RNA-binding protein with serine-rich domain 1 OS=Mus musculus OX=10090 GN=Rnps1 PE=1 SV=1 - [RNPS1_MOUSE]	91.15	1	2	51	174	1.60504e+08	8.59681e+07	8.94854e+07	1.65004e+08	4.48124e+07	1.43731e+08	1.22713e+08	1.19973e+08	5.91518e+07	5.88141e+07	2.09066e+08	1.48061e+08	3.07083e+07	1.19387e+08	8.35441e+08	7.7825e+08	5.17966e+07	7.2117e+07	6.99342e+07	3.0661e+08	8.55149e+08	53252211	1.39377e+08	82866688	1.52505e+08	2.84613e+08	1.73059e+08	8.95812e+07	2.24952e+08	9.40441e+07	2.54566e+08	2.27114e+08	5.78953e+07	3.54746e+08	6.9049e+07	2.32077e+08	1.98387e+08	1.2802e+08	1.09155e+08	1.00877e+08	2.68533e+08	2.55742e+08	2.46011	1.29872	0.334907	0.475076	2.53519	1.34209	0.328701	0.483198	0.924162	-0.113782	0.784246	0.105548	2.46011	1.29872	0.334907	0.475076	2.34293	1.22831	0.353577	0.451515	0.952367	-0.0704105	0.950691	0.0219607	2.53519	1.34209	0.328701	0.483198		2.82661e+08	1.84942e+08	1.58405e+08	1.96456e+08	0.560405	-0.835457	0.56958	0.244445	1.06226	0.0871327	0.850195	0.0704813	0.654288	-0.612002	0.648114	0.188349	0.560405	-0.835457	0.56958	0.244445	0.695022	-0.52487	0.689166	0.161676	1.24021	0.310588	0.597001	0.224025	1.06226	0.0871327	0.850195	0.0704813		9.91759	21.64	5	5	9.50022	22.62	6	6	10.8075	25.57	8	8		0			4.00973	28.2	4	4	6.80871	21.97	5	5	11.0435	19.67	7	7	8.49125	16.72	5	5	6.23325	20.66	6	6	7.00936	14.1	3	3	6.89588	29.84	4	4	4.31512	14.43	2	2	12.9208	25.9	6	6	3.88017	7.87	2	2	10.5151	20.66	6	6		0			7.27233	24.92	6	6		0			6.55065	25.25	5	5	10.8038	31.15	6	6	9.13728	17.38	5	5	4.43303	26.23	6	6	11.8282	28.52	8	8	7.0311	13.77	3	3	5.53762	21.64	5	5	7.51034	11.8	4	4	11.7302	23.28	7	7	3.95835	17.38	5	5		0			7.41432	10.82	2	2	6.79236	24.26	5	5	2.86637	12.46	3	3	1.75949	15.08	3	3	6.86822	15.74	4	4	10.4517	20.98	6	7	11.6609	22.3	7	7	9.36277	19.67	4	4	305	34.1877	11.8394
Q9CQH7	Transcription factor BTF3 homolog 4 OS=Mus musculus OX=10090 GN=Btf3l4 PE=1 SV=1 - [BT3L4_MOUSE]	91.14	1	4	15	117	1.13487e+08	1.25639e+08	6.27759e+07	9.65668e+07	5.86995e+07	53142413	8.60678e+07	1.62751e+08	6.77708e+07	8.06513e+07	117469575	71230895	1.28875e+08	7.98175e+07	4.94203e+07	1.37017e+08	1.43001e+08	9.38756e+07	1.10514e+08	8.23088e+07	84185198	123385073	5.83653e+07	9.62094e+07	47788735	1.22738e+08	1.68392e+08	116201255	1.37505e+07	8.24491e+07	7.58913e+07	1.02288e+08	9.83095e+07	247562056	70709379	1.57958e+08	1.25503e+08	1.37184e+08	91433812	9.00767e+07	8.93626e+07	1.13343e+08	0.977348	-0.0330559	0.919804	0.0363049	1.2583	0.331473	0.335136	0.474778	0.985157	-0.0215743	0.955071	0.0199643	0.977348	-0.0330559	0.919804	0.0363049	1.23962	0.309899	0.254834	0.593742	1.26835	0.342955	0.242216	0.615797	1.2583	0.331473	0.335136	0.474778		9.05362e+07	9.37741e+07	8.97345e+07	1.47783e+08	0.991145	-0.0128325	0.959512	0.0179494	1.57595	0.656222	0.214181	0.669219	1.03576	0.0506939	0.920093	0.0361684	0.991145	-0.0128325	0.959512	0.0179494	1.63231	0.706916	0.125741	0.900522	1.6469	0.719749	0.114324	0.941864	1.57595	0.656222	0.214181	0.669219			0			7.12946	18.99	1	1	15.3401	40.51	5	5	5.04599	27.22	2	3	1.98107	8.23	2	2	8.60094	31.01	3	3	7.26362	18.99	1	1	13.9151	31.01	4	4	1.94804	4.43	1	1	4.03397	23.42	2	2	14.2092	31.01	4	4	14.3222	23.42	3	3	13.3807	23.42	3	3	9.15356	30.38	3	3	14.9859	68.99	5	5	6.39358	20.89	2	2	14.0201	23.42	3	3	7.80751	30.38	2	2	9.11341	31.65	3	3	8.95252	34.18	3	3	14.0396	23.42	3	3	7.00328	41.14	3	3	14.7312	27.22	4	4	13.9446	53.16	4	4	8.36558	39.87	4	5	6.69935	34.18	3	3	14.1671	34.18	4	4	12.0686	50.63	4	4	7.31902	53.16	5	5	16.0668	31.01	4	4	6.63036	20.89	2	2	10.9609	33.54	4	4	16.3027	45.57	5	5	10.0918	39.24	5	5	4.54734	15.19	3	3		0			12.5939	46.84	3	3	158	17.26	6.354
Q9Z1S5	Neuronal-specific septin-3 OS=Mus musculus OX=10090 GN=Septin3 PE=1 SV=2 - [SEPT3_MOUSE]	91.14	1	17	36	768	1.02959e+09	5.12988e+08	5.9519e+08	7.81673e+08	5.40226e+08	1.07429e+09	9.13233e+08	662013738	1.23599e+09	5.6393e+08	1.04414e+09	9.71764e+08	8.94258e+08	1.04521e+09	8.016e+08	6.95666e+08	7.55083e+08	6.85759e+08	9.88973e+08	1.01704e+09	9.82333e+08	7.30888e+08	5.94899e+08	6.43731e+08	7.32948e+08	6.52418e+08	9.28933e+08	8.22302e+08	8.57461e+08	8.96155e+08	7.12327e+08	8.72074e+08	1.02999e+09	9.35536e+08	7.81809e+08	1.1197e+09	8.38353e+08	8.09898e+08	6.91934e+08	8.89891e+08	9.51395e+08	8.28505e+08	1.37498	0.45941	0.0535182	1.2715	0.931018	-0.103118	0.684728	0.164482	1.28609	0.362994	0.247665	0.606135	1.37498	0.45941	0.0535182	1.2715	1.19738	0.259876	0.292957	0.533196	0.870832	-0.199534	0.197498	0.704436	0.931018	-0.103118	0.684728	0.164482		7.37963e+08	7.98812e+08	8.77636e+08	8.97059e+08	1.18927	0.250074	0.24692	0.607444	1.12299	0.167347	0.245898	0.609244	1.08246	0.114308	0.565843	0.247304	1.18927	0.250074	0.24692	0.607444	1.21559	0.281655	0.185791	0.730975	1.02213	0.0315812	0.834643	0.0784995	1.12299	0.167347	0.245898	0.609244		56.5975	51.43	14	18	54.4374	49.43	14	19	53.6866	54.57	13	21	54.588	56.29	17	19	54.4661	49.71	14	22	81.0021	60.57	20	33	54.8695	52.29	14	22	39.5193	45.43	13	16	64.5884	49.71	15	25	46.3654	45.71	13	16	39.1796	47.14	15	19	56.0347	47.43	14	22	43.2475	47.14	15	16	77.6907	54.86	15	22	53.4794	50.29	13	19	55.5296	56.57	14	22	46.1316	45.71	12	18	71.9406	56.86	17	23	55.5013	59.43	16	19	62.5745	41.43	12	19	60.6988	46	15	20	63.6774	49.71	15	20	57.7259	45.71	13	18	65.1908	59.43	16	22	50.9881	54.57	14	19	65.005	55.14	18	23	61.1565	56.29	15	23	49.8157	40	12	17	54.6479	51.14	15	18	63.574	44.86	14	22	62.4916	49.43	14	19	56.3603	45.43	13	18	49.8501	51.71	14	16	55.0105	53.71	14	18	65.2304	48.29	16	22	64.9993	60.57	16	22	62.6865	50.57	15	20	350	40.0126	6.81494
Q9QZQ8	Core histone macro-H2A.1 OS=Mus musculus OX=10090 GN=Macroh2a1 PE=1 SV=3 - [H2AY_MOUSE]	91.13	1	7	44	315	3.80633e+08	3.65328e+08	2.90834e+08	2.40429e+08	1.6195e+08	5.45487e+08	4.33962e+08	2.4556e+08	5.61665e+08	2.44836e+08	4.46301e+08	415743218	1.71757e+08	394850435	2.35525e+08	3.43347e+08	2.10817e+08	3.56998e+08	2.92727e+08	3.46047e+08	313465755	522744078	4.03354e+08	2.02037e+08	2.40493e+08	3.79318e+08	3.7625e+08	2.43092e+08	3.54195e+08	324700651	1.284e+08	1.49392e+08	213994988	6.37552e+08	2.57953e+08	6.73555e+08	2.98956e+08	1.82423e+08	2.87835e+08	4.06302e+08	3.32835e+08	3.09987e+08	1.15634	0.209568	0.526564	0.278549	0.762948	-0.390344	0.250423	0.601326	1.41158	0.497312	0.18719	0.727717	1.15634	0.209568	0.526564	0.278549	1.07696	0.106968	0.663113	0.178412	0.931353	-0.1026	0.719948	0.142699	0.762948	-0.390344	0.250423	0.601326		3.604e+08	3.1867e+08	2.04122e+08	4.10088e+08	0.566375	-0.820171	0.110144	0.958037	1.28688	0.363872	0.433358	0.363154	0.88421	-0.177539	0.605746	0.217709	0.566375	-0.820171	0.110144	0.958037	1.13787	0.186333	0.698237	0.155997	2.00904	1.0065	0.119108	0.924058	1.28688	0.363872	0.433358	0.363154		30.9645	39.78	13	14	24.8075	39.78	8	9	30.5014	28.49	7	10	18.7888	24.73	7	7	23.286	30.11	6	7	26.0603	18.55	5	6	28.4201	25.27	6	7	32.7403	27.96	8	9	32.9855	33.6	7	9	33.0593	30.65	7	8	23.2214	15.59	4	5	21.7405	18.82	5	7	31.1321	34.68	7	8	16.9858	26.61	7	7	27.9898	33.33	7	8	26.2888	31.18	7	8	19.8467	29.57	7	7	28.1399	26.88	6	7	29.8018	24.46	7	8	31.6743	29.57	7	9	33.8808	37.37	11	12	16.0068	15.86	4	4	35.4781	36.02	10	11	26.0961	23.92	6	7	28.6403	26.34	8	9	23.4274	25.27	7	7	27.0907	23.66	8	9	24.562	38.71	11	12	26.3732	20.97	6	7	25.5163	24.19	7	8	26.4553	22.58	6	7	27.906	37.9	9	10	35.7867	31.72	9	11	24.4511	29.03	7	8	27.2592	35.75	9	10	30.604	32.53	9	10	20.0788	23.66	6	6	372	39.7105	9.80322
P31938	Dual specificity mitogen-activated protein kinase kinase 1 OS=Mus musculus OX=10090 GN=Map2k1 PE=1 SV=2 - [MP2K1_MOUSE]	91.09	1	14	53	1081	1005032352	5.41035e+08	5.60499e+08	6.3067e+08	4.59904e+08	8.85541e+08	8.82102e+08	5.77266e+08	7.07491e+08	5.8704e+08	939846394	9.07761e+08	5.95768e+08	921637560	7.22121e+08	6.05393e+08	700477733	5.99471e+08	7.43663e+08	8.85828e+08	5.99629e+08	5.73329e+08	6.50023e+08	6.11231e+08	8.06041e+08	7.16521e+08	9.78446e+08	7.74388e+08	9.24765e+08	7.60837e+08	8.61547e+08	7.1114e+08	8.94057e+08	9.3681e+08	7.22698e+08	1.04202e+09	9.08226e+08	9.04581e+08	6.39428e+08	7.27888e+08	8.17427e+08	7.06966e+08	1.27837	0.354307	0.170872	0.767328	0.971258	-0.0420741	0.813611	0.089583	1.13834	0.186934	0.473325	0.324841	1.27837	0.354307	0.170872	0.767328	1.10562	0.14486	0.557104	0.254064	0.864868	-0.209448	0.23647	0.626223	0.971258	-0.0420741	0.813611	0.089583		6.08553e+08	8.40032e+08	8.06895e+08	9.02867e+08	1.32592	0.406998	0.0134254	1.87207	1.0748	0.104069	0.400374	0.397534	1.38038	0.465062	0.00672974	2.172	1.32592	0.406998	0.0134254	1.87207	1.48363	0.56913	0.00328934	2.48289	1.11894	0.162132	0.194513	0.711052	1.0748	0.104069	0.400374	0.397534		76.0363	55.47	18	24	100.761	67.18	20	31	82.7028	60.05	17	25	67.4843	43.51	16	22	81.1909	61.07	19	30	82.2697	58.02	18	26	72.275	41.98	15	24	54.2184	40.71	14	19	87.7618	57.76	18	28	73.0048	39.44	17	23	68.849	42.75	16	21	76.6347	46.56	17	24	66.2655	43.26	15	22	84.8297	59.54	17	28	84.1789	48.85	18	29	80.4681	49.87	17	27	77.4374	51.91	18	27	91.3697	59.54	20	28	103.366	58.27	19	35	102.843	66.67	19	33	67.9219	49.11	17	24	100.796	57.76	21	34	76.3029	45.29	16	23	83.8668	50.38	17	30	111.322	58.78	18	39	92.1689	53.69	17	32	70.3056	48.35	16	25	84.4918	65.39	19	25	128.257	57.25	18	42	85.5499	57.76	17	29	86.5546	57	17	25	104.034	67.68	21	36	87.5734	60.05	20	33	94.9597	60.05	21	34	100.981	58.52	18	33	113.249	76.34	19	34	83.2284	55.73	17	29	393	43.4464	6.69775
P57746	V-type proton ATPase subunit D OS=Mus musculus OX=10090 GN=Atp6v1d PE=1 SV=1 - [VATD_MOUSE]	91.09	1	19	48	807	8.05517e+09	5.46257e+09	4.50502e+09	6.00523e+09	3.56939e+09	8.60278e+09	7096750143	4.84036e+09	6.88803e+09	1.5333e+08	5.93538e+09	7.30433e+09	5.24861e+09	6.87276e+09	3892802236	5025379532	3.26188e+09	4.18048e+09	6.76383e+09	7.1574e+09	1.7954e+08	6122647952	4.39858e+09	4.81212e+09	5.44415e+09	5477375920	7.95754e+09	5.86426e+09	6.72033e+09	7.76111e+09	4.57779e+09	4.25863e+09	6567692999	7.30852e+09	4.88242e+09	7.94897e+09	7216170254	7.13961e+09	5.51948e+09	5.51625e+09	5.85078e+09	5.27779e+09	1.06002	0.0840969	0.74219	0.129485	0.956772	-0.0637525	0.889625	0.0507928	0.999415	-0.000843776	0.998505	0.00064961	1.06002	0.0840969	0.74219	0.129485	0.956213	-0.0645963	0.825753	0.0831497	0.902067	-0.148693	0.567775	0.245824	0.956772	-0.0637525	0.889625	0.0507928		3.87822e+09	6.29273e+09	5.79131e+09	6.89914e+09	1.49329	0.578493	0.265668	0.57566	1.09637	0.13273	0.416702	0.380175	1.62258	0.698291	0.156468	0.805574	1.49329	0.578493	0.265668	0.57566	1.77894	0.83102	0.0953831	1.02053	1.19129	0.252527	0.308847	0.510257	1.09637	0.13273	0.416702	0.380175		40.1099	67.61	15	19	58.9639	59.51	18	28	42.7669	55.87	15	20	39.2056	46.56	13	16	41.868	60.73	17	23	51.4581	62.35	16	23	76.6064	74.9	21	35	49.3892	67.21	13	20	61.7762	68.83	16	23	55.9621	63.16	14	19	50.5728	67.21	16	30	46.3933	59.51	16	19	31.4172	43.32	11	19	37.2692	51.82	12	17	60.6398	72.47	18	24	42.301	65.18	14	21	37.4479	57.89	16	23	42.8971	63.56	14	22	60.9832	68.02	17	26	53.3522	70.45	16	18	27.6974	41.7	11	16	29.9528	40.89	12	18	65.3781	71.26	18	24	72.4822	70.45	20	25	33.2579	51.42	14	21	48.631	55.47	14	17	55.1813	55.87	15	26	37.7403	52.23	15	23	45.5627	61.94	16	17	46.6847	51.42	13	20	58.8172	74.09	18	26	41.7604	48.99	11	16	27.951	36.44	10	14	41.4105	65.18	15	19	51.7363	60.73	15	19	62.6209	57.89	15	21	44.8497	57.89	13	16	247	28.3514	9.45166
Q80V91	Probable E3 ubiquitin-protein ligase DTX3 OS=Mus musculus OX=10090 GN=Dtx3 PE=1 SV=2 - [DTX3_MOUSE]	91.07	1	1	32	91	2.54686e+08	9.96841e+07	1.33229e+08	2.51009e+07	9.82179e+07	7.22756e+07	1.24641e+08	1.18988e+08	2.5047e+08	7.95012e+07	2.41043e+08	1.7418e+08	1.36887e+08	1.438e+07	322629340	1.98055e+08	8.75308e+07	157960602	1.4141e+08	3.51022e+08	179502207	1.45e+08	1.41278e+08	1.39411e+07	1.26018e+08	1.35202e+08	2.10894e+08	1.37287e+08	4.36944e+08	1.88708e+08	1.29171e+08	1.65342e+08	5.81699e+08	8.57169e+07	3.89041e+07	2.50881e+08	1.46142e+08	3.16808e+08	1.22183e+08	1.29175e+08	1.77824e+08	1.87196e+08	1.45538	0.5414	0.411295	0.385846	1.44916	0.535218	0.32487	0.488291	1.05722	0.0802821	0.89094	0.0501517	1.45538	0.5414	0.411295	0.385846	1.53209	0.6155	0.298242	0.525432	1.0527	0.0740999	0.894269	0.0485319	1.44916	0.535218	0.32487	0.488291		1.1993e+08	2.09269e+08	2.6623e+08	1.6769e+08	2.21987	1.15048	0.26656	0.574204	0.801315	-0.319558	0.609721	0.214869	1.74492	0.803161	0.241666	0.616785	2.21987	1.15048	0.26656	0.574204	1.39823	0.483603	0.474004	0.324218	0.629871	-0.666872	0.445562	0.351092	0.801315	-0.319558	0.609721	0.214869		2.18667	38.62	8	9		0			0	10.37	3	3		0				0				0				0			4.15484	21.61	5	5	5.28637	19.6	3	5	1.65079	25.07	6	6		0				0				0			1.67354	12.97	5	5		0				0				0				0			5.60431	23.63	5	5		0				0			0	17.58	4	4	0	19.02	5	5	2.91436	13.54	3	3	1.6093	3.75	2	3		0			2.09152	17.29	4	5		0			4.8928	25.36	6	7		0			6.3953	25.07	7	7		0			0	4.61	2	2	0	4.9	2	2	3.1876	29.39	6	7	2.92582	25.65	4	4		0			347	37.9576	8.73389
Q9CQ62	2,4-dienoyl-CoA reductase [(3E)-enoyl-CoA-producing], mitochondrial OS=Mus musculus OX=10090 GN=Decr1 PE=1 SV=1 - [DECR_MOUSE]	91.04	1	7	32	175	2.67101e+09	2.96904e+09	1.59212e+09	1.84059e+09	1.88849e+09	3.97286e+09	2.59588e+09	2.37967e+09	2185234709	1.22308e+09	2.76896e+09	3.29892e+09	1.68952e+09	2.5589e+09	1.95418e+09	1.74523e+09	2.71287e+09	2.50061e+09	2.07469e+09	4116786657	2.31399e+09	3193178334	1.55863e+09	3.66034e+09	3.01336e+09	2.55505e+09	3.225e+09	2.76539e+09	2.74637e+09	2327159563	1.53901e+09	3.29966e+09	2.25178e+09	2.97974e+09	2.11754e+09	3.66451e+09	2.55562e+09	4.17663e+09	2.19225e+09	2.47135e+09	2.4541e+09	2.63004e+09	1.11944	0.162779	0.522662	0.281779	1.06421	0.0897855	0.798734	0.0975981	1.12731	0.172884	0.60656	0.217126	1.11944	0.162779	0.522662	0.281779	1.1997	0.262669	0.39864	0.39942	1.07169	0.0998908	0.734596	0.133952	1.06421	0.0897855	0.798734	0.0975981		2.68154e+09	2.86103e+09	2.3544e+09	3.09881e+09	0.878005	-0.187698	0.600864	0.221224	1.08311	0.115176	0.568863	0.244993	1.06694	0.0934775	0.731352	0.135874	0.878005	-0.187698	0.600864	0.221224	1.15561	0.208654	0.509733	0.292657	1.31618	0.396352	0.194558	0.71095	1.08311	0.115176	0.568863	0.244993			0			8.05525	16.72	4	5	7.58377	16.12	5	6	14.5099	29.25	7	7	12.7045	30.75	5	5	10.7612	28.06	5	5	4.96306	21.19	4	5	5.74568	14.63	2	3	9.4054	13.43	4	5	4.96364	10.15	3	4	10.6701	35.52	6	6	4.65076	7.46	2	2	12.9751	38.81	6	6	12.5877	24.18	5	6	2.89215	10.15	3	3	7.83364	26.87	5	5	4.8532	12.24	3	3	16.3327	28.06	6	6	12.4293	14.63	3	3	12.385	37.61	6	6	14.2442	29.25	7	7	12.2972	11.94	4	5	10.471	28.36	5	6	7.62597	12.84	3	3	10.7038	34.93	5	6	18.3771	27.16	7	7	7.7835	24.18	5	5	5.07078	7.46	2	2	4.24404	14.03	3	3	10.5055	11.94	4	4	7.93832	21.49	4	4	7.73407	19.7	4	4	7.39633	25.67	4	4	13.2494	11.94	4	5	12.1046	11.94	4	5	13.8551	21.49	4	5	6.65689	14.33	3	4	335	36.1907	8.95361
Q6NZF1	Zinc finger CCCH domain-containing protein 11A OS=Mus musculus OX=10090 GN=Zc3h11a PE=1 SV=1 - [ZC11A_MOUSE]	91.04	1	1	99	347	7.56839e+08	1.4039e+08	9.24212e+06	7.80397e+07	671791544	1.48083e+09	5.58867e+07	9.69653e+07	8.39142e+08	4.87884e+08	1.73918e+08	1.82708e+09	7.47337e+08	1.57574e+08	2.25422e+07	1.39209e+07	1403970070	1.40243e+08	2.11186e+08	1.24874e+09	8.49181e+07	4.57949e+07	1.4016e+08	9.26105e+08	1.5358e+08	1.36212e+08	8.18547e+07	2.6934e+08	1.26061e+09	9.95272e+07	8.65426e+07	1.75666e+07	9.28934e+08	1.5953e+09	6.12689e+07	2.1027e+09	979516257	7.18359e+08	3.3126e+08	5.92142e+08	5.8569e+08	6.03611e+08	1.76806	0.822171	0.518663	0.285115	1.01937	0.0276773	0.977724	0.00978376	1.78754	0.837977	0.426681	0.369897	1.76806	0.822171	0.518663	0.285115	1.82217	0.865654	0.449683	0.347093	1.0306	0.0434831	0.969069	0.0136452	1.01937	0.0276773	0.977724	0.00978376		2.99244e+08	3.8032e+08	2.83143e+08	1.09143e+09	0.946192	-0.0797954	0.959098	0.018137	2.86976	1.52093	0.133505	0.874503	1.27094	0.345891	0.798488	0.0977318	0.946192	-0.0797954	0.959098	0.018137	3.64728	1.86682	0.099696	1.00132	3.8547	1.94662	0.095747	1.01887	2.86976	1.52093	0.133505	0.874503		5.96532	13.76	8	8	7.51253	17.05	11	11	4.46321	12.25	5	5	6.46493	13.26	8	9	7.40303	17.05	9	10	7.52352	17.05	8	9	10.8152	17.3	9	12	6.23001	21.72	13	16	1.65911	12.75	7	7	8.41126	13.64	8	9	4.80161	15.78	6	6	2.42142	15.15	7	7	3.83613	18.31	8	8	6.44662	12.5	6	7	2.01485	11.99	5	6	6.38709	23.61	9	9	4.66499	23.36	9	10	8.74942	15.03	11	15	6.44228	18.81	12	14	11.0777	16.29	8	12	3.97563	15.78	7	7		0			13.8167	16.67	10	12	4.9055	20.96	10	10	3.96785	16.79	11	11	6.48263	11.62	6	6	2.62259	13.26	9	9	3.69934	11.62	8	10	16.9148	22.85	11	12	4.9644	21.72	10	10	9.92829	15.91	10	10	9.07614	17.3	10	11	6.60662	20.58	12	13	10.1247	15.66	7	8	3.8565	10.23	6	6	3.46963	11.87	7	7	8.0918	25.13	9	9	792	86.4384	8.1333
Q9QX11	Cytohesin-1 OS=Mus musculus OX=10090 GN=Cyth1 PE=1 SV=2 - [CYH1_MOUSE]	90.95	2	1	46	222	7.978e+08	1.85557e+08	8.63914e+07	5.2817e+08	2.338e+08	5.37873e+08	605903102	3.4396e+08	1.54843e+08	8.48798e+07	7.42464e+08	2.05988e+08	3.38707e+08	1.70108e+08	2.89462e+08	1.86872e+08	1.94249e+08	3.18189e+08	2.24176e+08	1.94905e+08	2.23558e+08	4.83136e+08	1.31594e+08	3.13581e+08	1.70625e+08	3.33036e+08	4.63664e+08	2.97013e+08	3.90415e+08	3.56196e+08	2.46969e+08	5.28461e+07	1.31808e+08	4.02911e+08	3.18956e+08	3.50847e+08	6.22727e+08	252421304	3.66344e+08	3.45492e+08	3.49346e+08	2.23678e+08	0.953601	-0.0685427	0.921152	0.0356685	0.64742	-0.627227	0.304898	0.515846	0.943081	-0.0845461	0.903219	0.0442069	0.953601	-0.0685427	0.921152	0.0356685	0.610569	-0.711773	0.339621	0.469006	0.640278	-0.64323	0.293465	0.532443	0.64742	-0.627227	0.304898	0.515846		2.87967e+08	3.30951e+08	1.96955e+08	3.89572e+08	0.683948	-0.548041	0.398731	0.39932	1.17713	0.235275	0.485615	0.313708	1.14926	0.200711	0.649998	0.187088	0.683948	-0.548041	0.398731	0.39932	1.35284	0.435986	0.337591	0.47161	1.97798	0.984028	0.0751527	1.12406	1.17713	0.235275	0.485615	0.313708		15.4665	19.35	6	7		0			12.6716	26.13	8	8	8.44935	15.58	5	5	8.81763	9.3	4	4	15.4386	18.59	6	7		0				0			9.65827	24.12	5	7	11.6989	21.86	7	7		0			10.1391	34.42	7	7	6.80821	19.35	7	8	9.20081	20.35	7	7	9.71389	12.81	5	5	6.75618	13.07	5	6	14.7291	25.13	8	8	10.9166	15.58	6	6	12.1871	21.36	8	8	8.24346	23.12	8	8		0			2.70299	5.78	3	3	8.29217	19.85	5	5	4.70395	17.59	6	6	9.86059	13.32	6	6	8.20116	22.11	6	6	6.62247	22.86	8	8	10.0005	39.45	10	10	8.70541	24.12	7	7		0			11.3871	30.9	7	7	9.0394	22.61	6	7	6.55794	15.83	5	6	10.8094	26.88	8	9	6.4436	21.61	6	7	3.98206	10.8	4	4	4.05956	11.56	3	3	398	46.2443	5.63037
Q9Z2I9	Succinate--CoA ligase [ADP-forming] subunit beta, mitochondrial OS=Mus musculus OX=10090 GN=Sucla2 PE=1 SV=2 - [SUCB1_MOUSE]	90.93	1	27	62	980	8.68208e+08	5.20223e+08	4.48574e+08	6.65881e+08	4.91946e+08	6.5193e+08	7.94541e+08	5.36961e+08	7.78754e+08	4.53896e+08	6.88739e+08	688392373	6.94912e+08	7.31666e+08	7.55589e+08	7.05577e+08	3.43614e+08	6.24228e+08	8.0383e+08	7.95765e+08	459672981	3.40628e+08	5.17799e+08	5.35725e+08	7.42042e+08	2.9968e+08	7.64321e+08	697206867	8.30947e+08	4.7423e+08	5.76158e+08	7.25426e+08	8.77268e+08	632453788	7.67901e+08	8.52319e+08	8.0536e+08	5.77707e+08	5.98966e+08	6.43216e+08	7.1186e+08	6.54603e+08	1.18848	0.249118	0.216103	0.665338	1.0177	0.0253153	0.918356	0.036989	1.07388	0.102829	0.674369	0.171102	1.18848	0.249118	0.216103	0.665338	1.09289	0.128145	0.638579	0.194785	0.919567	-0.120974	0.53791	0.269291	1.0177	0.0253153	0.918356	0.036989		4.63456e+08	6.66839e+08	6.63271e+08	7.27148e+08	1.43114	0.517165	0.105619	0.976259	1.09044	0.12491	0.595434	0.225166	1.43884	0.524906	0.102078	0.991068	1.43114	0.517165	0.105619	0.976259	1.56897	0.649816	0.00625493	2.20378	1.09631	0.132651	0.559988	0.251821	1.09044	0.12491	0.595434	0.225166		96.8849	54.21	23	28	73.9181	47.3	20	28	77.5347	50.76	21	24	63.0556	45.36	19	24	73.3544	48.81	22	27	55.5104	41.47	15	17	74.8868	55.94	19	23	54.0195	46	17	21	92.5496	59.4	27	32	56.2478	44.28	19	25	52.6501	56.37	19	22	28.4667	29.81	10	12	48.0603	38.66	12	13	84.6845	61.99	22	31	88.3223	55.51	21	29	76.7789	57.24	26	28	72.2299	48.81	19	24	73.8354	54	21	26	72.9954	54	21	27	73.8577	58.1	24	27	73.9187	57.24	21	26	98.238	59.18	30	33	95.5075	66.09	26	36	68.1394	63.71	24	29	62.6409	51.62	19	21	51.6576	60.48	18	25	72.5242	57.45	22	25	89.5359	57.24	21	27	83.0829	60.69	24	31	84.2638	59.83	23	30	105.477	66.52	28	34	54.7833	50.11	19	24	69.7294	61.34	22	26	49.217	52.48	20	21	77.0817	61.77	21	25	75.6076	57.45	23	29	76.2789	55.51	20	27	463	50.0821	7.00537
Q9D8E6	60S ribosomal protein L4 OS=Mus musculus OX=10090 GN=Rpl4 PE=1 SV=3 - [RL4_MOUSE]	90.93	1	15	66	540	1.53878e+10	1.97649e+08	1.00534e+10	1.14609e+10	8.95343e+09	1.89251e+10	3.11766e+08	2.17449e+08	2.72918e+08	7200494892	2.59875e+08	315518869	1.09409e+10	1.27298e+10	1.18971e+10	1.38867e+10	2.17986e+08	3.1686e+08	1.36835e+10	1.67647e+10	11099038741	1.13318e+10	1.15549e+10	1.37384e+10	2.73797e+08	1.54107e+10	17456670955	1.33599e+10	1.60757e+10	3.14498e+08	1.01841e+10	12611075198	1.43372e+10	2.66301e+08	1.48269e+10	24195485736	1.34653e+10	1.61163e+10	9.21063e+09	5.38554e+09	7.22866e+09	8.97395e+09	0.784817	-0.349572	0.615497	0.210774	1.6663	0.736652	0.503082	0.298361	0.584709	-0.774209	0.414975	0.381978	0.784817	-0.349572	0.615497	0.210774	0.974304	-0.0375563	0.958397	0.0184546	1.24144	0.312015	0.713998	0.146303	1.6663	0.736652	0.503082	0.298361		1.1931e+10	1.25154e+10	9.36172e+09	1.37741e+10	0.784654	-0.349872	0.476005	0.322389	1.10057	0.138254	0.806678	0.0933	1.04898	0.068983	0.862957	0.0640109	0.784654	-0.349872	0.476005	0.322389	1.15448	0.207237	0.660542	0.180099	1.47132	0.557109	0.404298	0.393298	1.10057	0.138254	0.806678	0.0933		45.2431	36.99	15	18	31.62	30.79	10	10	46.4869	42.72	14	18	31.6461	36.28	11	12	27.2116	37.95	13	13	31.3284	28.4	9	11	17.3879	20.76	8	9	41.2655	51.55	18	20	38.2592	28.4	10	11	23.4282	22.67	8	8	32.1537	33.65	11	11	42.8357	39.62	15	17	27.7545	27.21	9	9	35.4419	33.65	11	13	38.3834	31.74	9	12	36.7031	33.89	11	15	36.5938	36.52	14	14	44.7723	38.42	15	18	37.7245	38.19	13	14	33.5309	34.37	11	12	37.5196	34.37	14	15	27.5822	29.36	11	12	47.7976	41.05	15	19	47.7535	42.48	14	16	44.107	37.95	14	17	50.2129	28.88	11	15	42.5059	31.74	13	14	36.0999	28.88	11	13	44.9845	39.14	13	15	44.6367	36.28	13	16	41.5351	30.07	12	14	40.943	32.22	12	15	37.1236	31.5	10	12	47.7817	40.81	16	20	45.1615	27.21	12	16	39.8953	30.79	13	14	37.0194	30.07	12	14	419	47.124	11.0044
Q9CQ71	Replication protein A 14 kDa subunit OS=Mus musculus OX=10090 GN=Rpa3 PE=1 SV=1 - [RFA3_MOUSE]	90.91	1	2	9	90	1.6325e+09	3350052868	2948897461	3269808586	1142817012	5216247881	4662750328	7.5156e+07	4.19436e+09	2331345594	1.87826e+09	5420280511	3.1167e+09	2.30694e+09	3.70713e+09	3176772614	3398719412	3.00199e+09	4.02286e+09	1.6232e+09	1.76482e+09	3293022220	2.68524e+09	2.17645e+09	1.3779e+09	4118317260	6027593666	1.70364e+09	4.24888e+09	10371076	2962348333	1.76449e+09	4.35342e+09	1.73754e+09	1.60425e+09	3101984760	4.79455e+09	5030152884	2.46881e+09	3.29597e+09	3.28586e+09	3.04471e+09	1.33095	0.412454	0.321431	0.492913	0.923766	-0.1144	0.814478	0.0891206	1.33504	0.416886	0.459292	0.337911	1.33095	0.412454	0.321431	0.492913	1.23327	0.302485	0.366649	0.43575	0.926608	-0.109969	0.752933	0.123243	0.923766	-0.1144	0.814478	0.0891206		2.47988e+09	3.49527e+09	2.27266e+09	3.25369e+09	0.916437	-0.125892	0.843256	0.0740406	0.930886	-0.103324	0.83653	0.0775186	1.40945	0.49513	0.32307	0.490704	0.916437	-0.125892	0.843256	0.0740406	1.31204	0.391806	0.373094	0.428181	1.43167	0.517698	0.43457	0.36194	0.930886	-0.103324	0.83653	0.0775186		3.59748	9.09	1	3	2.91588	23.14	2	2	3.34996	9.09	1	3	3.5266	24.79	2	3	3.79351	42.15	3	4	2.53162	7.44	1	1	4.27328	32.23	2	3	0	9.09	1	1	1.78993	9.09	1	2	1.75258	9.09	1	1	3.30326	9.09	1	2	0	9.09	1	2	3.87918	32.23	2	4	3.32357	9.09	1	3	0	27.27	2	2	0	9.09	1	1		0			1.68958	9.09	1	2	0	9.09	1	1	0	9.09	1	2	1.61309	9.09	1	2	5.17927	24.79	2	4	3.93782	31.4	2	3	1.69619	9.09	1	2	3.55098	9.09	1	3	4.41658	41.32	2	3	1.7065	9.09	1	2	1.98826	24.79	2	4	3.53519	24.79	2	3	3.69079	9.09	1	3	5.29539	9.09	1	3	3.54862	24.79	2	2	0	32.23	2	3	0	9.09	1	2	5.79793	42.15	3	4	3.49164	27.27	2	3	1.75943	9.09	1	2	121	13.575	4.84326
O88544	COP9 signalosome complex subunit 4 OS=Mus musculus OX=10090 GN=Cops4 PE=1 SV=1 - [CSN4_MOUSE]	90.89	1	26	47	753	4.18153e+08	2.66423e+08	1.64193e+08	2.04361e+08	1.39901e+08	3.73856e+08	2.76089e+08	2.34071e+08	1.96929e+08	1.4696e+08	3.86308e+08	325644749	1.84556e+08	261568382	1.72172e+08	2.26977e+08	2.09323e+08	1.75507e+08	2.22767e+08	3.28258e+08	1.66465e+08	2.10072e+08	1.78796e+08	2.39527e+08	2.9913e+08	3.36771e+08	305219148	2.07568e+08	2.44671e+08	3.26855e+08	2.62438e+08	2.14036e+08	2.56037e+08	320315745	2.21066e+08	3.72114e+08	243345313	2.66823e+08	2.38606e+08	2.45581e+08	2.6605e+08	2.32567e+08	1.11502	0.157066	0.68165	0.166438	0.947005	-0.0785555	0.786375	0.10437	1.02923	0.0415684	0.914575	0.0387808	1.11502	0.157066	0.68165	0.166438	0.974688	-0.0369871	0.917529	0.03738	0.874146	-0.194053	0.511038	0.291546	0.947005	-0.0785555	0.786375	0.10437		1.98715e+08	2.78672e+08	2.64842e+08	2.84733e+08	1.33277	0.41443	0.0642331	1.19224	1.02175	0.0310432	0.870037	0.0604623	1.40237	0.487866	0.0268048	1.57179	1.33277	0.41443	0.0642331	1.19224	1.43287	0.518909	0.034112	1.46709	1.07511	0.104479	0.597218	0.223867	1.02175	0.0310432	0.870037	0.0604623		57.8948	56.16	18	22	63.3385	67.24	20	23	54.4736	51.72	16	19	54.7376	64.29	20	22	71.3611	58.87	18	21	67.7186	53.94	18	24	60.2109	55.67	16	18	51.3941	50	15	16	67.2439	65.02	19	21	53.7081	55.91	15	16	61.5993	59.61	18	21	64.2755	67	21	23	69.5671	60.84	19	22	60.439	57.64	19	21	70.6616	62.81	18	22	57.5898	50.74	16	19	64.1542	61.33	19	20	67.8364	60.34	19	24	60.9168	51.72	15	17	60.7892	57.39	16	19	61.9579	58.13	18	19	66.6883	67.24	22	24	60.9817	56.4	17	19	61.3154	44.83	13	16	58.2438	48.77	14	16	70.7723	58.37	18	21	67.3747	55.42	17	20	60.4265	50	15	18	70.3208	61.58	18	22	61.247	55.67	16	19	49.222	45.81	15	17	67.4566	59.36	17	20	61.1424	50.74	15	17	47.7216	38.92	11	14	58.0693	47.29	15	18	56.2842	51.72	16	19	64.244	53.2	17	21	406	46.2557	5.8335
Q9ERH4	Nucleolar and spindle-associated protein 1 OS=Mus musculus OX=10090 GN=Nusap1 PE=1 SV=1 - [NUSAP_MOUSE]	90.87	1	1	52	426	1498673935	1.24618e+09	540617066	1.00878e+09	4.63406e+08	1.86443e+09	4.31781e+09	877585058	1.04659e+09	2.8439e+09	1.0749e+09	2.18766e+09	9.78027e+08	5.53359e+09	6.9971e+08	1.0049e+09	7.89919e+08	1.95794e+09	1.03355e+09	1.51287e+09	7.41053e+08	860718148	4.87324e+08	1.04015e+09	9.79891e+08	1378747985	1.15147e+09	1.2527e+09	2.50121e+09	1.38967e+09	6.39987e+08	5.8932e+08	1096505807	2162061699	1.13499e+09	1270312969	1.04754e+09	1.46258e+09	9.51532e+08	2.19006e+09	2.09478e+09	1.25984e+09	2.20148	1.13847	0.27538	0.560068	0.575251	-0.797736	0.225223	0.647387	2.30162	1.20265	0.12497	0.903196	2.20148	1.13847	0.27538	0.560068	1.32401	0.404913	0.319253	0.495866	0.601418	-0.733561	0.411016	0.386141	0.575251	-0.797736	0.225223	0.647387		7.82312e+08	1.4528e+09	9.28871e+08	1.4155e+09	1.18734	0.247735	0.541638	0.266291	0.974322	-0.0375296	0.914485	0.0388233	1.85706	0.893024	0.0678479	1.16846	1.18734	0.247735	0.541638	0.266291	1.80938	0.855494	0.0322967	1.49084	1.52389	0.607759	0.122023	0.913557	0.974322	-0.0375296	0.914485	0.0388233		9.59687	29.51	9	10	19.7964	20.84	7	12	10.6803	23.65	8	9	10.3071	25.53	8	8	23.3981	31.15	8	17	16.4907	32.79	9	15	12.6832	24.36	7	8	15.0363	21.78	7	9	13.8233	24.36	7	9	19.3598	31.62	10	14	12.1276	33.96	11	11	7.63241	19.91	5	7	15.9228	33.96	12	15	4.36262	33.49	9	10	6.34221	33.02	10	10	12.7638	26.46	9	11	13.4076	35.13	11	13	18.7189	25.29	7	11	20.2909	34.19	12	14	7.95527	22.95	7	9	14.5649	28.1	8	11	9.50871	16.16	5	7	14.8617	33.49	9	12	11.2912	22.95	8	11	12.4857	22.95	7	9	20.2933	26.46	6	12	15.443	21.55	7	10	14.2087	33.96	11	15	22.386	24.82	8	12	22.505	33.49	10	12	15.1474	25.29	8	10	10.0205	35.83	11	11	16.2035	28.1	8	13	14.2747	35.36	10	11	19.9447	27.17	8	11	24.0772	22.72	8	14	13.463	26.7	8	11	427	48.5432	9.89111
P07356	Annexin A2 OS=Mus musculus OX=10090 GN=Anxa2 PE=1 SV=2 - [ANXA2_MOUSE]	90.86	1	3	42	102	0	389357444	799100362	9.45839e+08	8.67479e+08	0	7.98787e+08	1.12115e+09	1.08942e+09	4.0776e+08	1.82162e+09	9.10445e+08	8.75368e+08	1077461015	1.13985e+09	5.58937e+07	6.73478e+08	1.14671e+09	1.10529e+09	685144290	4.44755e+08	9.3204e+08	8.40705e+08	6.8283e+08	6.57019e+08	0	1.04626e+09	7.80201e+08	1.07085e+08	6.25073e+08	5.83053e+08	8.57222e+08	1.49569e+09	603761634	6.4448e+08	2236012079	490086806	7.84734e+08	6.00355e+08	6.83423e+08	1.16495e+09	7.33304e+08	1.94043	0.956379	0.0518835	1.28497	1.07299	0.101634	0.867922	0.0615195	1.13836	0.186962	0.773105	0.111761	1.94043	0.956379	0.0518835	1.28497	1.22145	0.288596	0.630089	0.200598	0.629473	-0.667783	0.137441	0.861885	1.07299	0.101634	0.867922	0.0615195		7.25083e+08	5.18113e+08	8.90259e+08	9.51815e+08	1.2278	0.29608	0.51907	0.284774	1.83708	0.877414	0.294764	0.530526	0.714557	-0.484878	0.397624	0.400527	1.2278	0.29608	0.51907	0.284774	1.3127	0.392535	0.537156	0.269899	1.06914	0.0964558	0.87838	0.0563175	1.83708	0.877414	0.294764	0.530526							0			4.69043	15.63	3	4	2.06559	19.76	5	5	4.89676	29.79	8	8	2.28006	21.53	5	5		0				0			4.8745	18.88	3	3	6.37799	11.8	4	4	1.73146	14.75	3	3	1.95068	15.63	3	3	0	7.67	1	1	4.24671	16.52	5	5		0				0				0			15.3154	22.71	5	5		0			5.51581	16.22	5	5	11.6958	22.42	5	6	9.84508	25.07	6	7		0			13.6327	20.06	5	7	6.88481	8.55	3	4	16.9252	22.12	6	7	7.7989	28.32	5	5	5.94343	12.39	3	3	1.81485	15.04	4	4	9.1188	18.58	5	5		0				0				0				0				0				0			7.28478	10.62	3	3	339	38.6518	7.69385
Q9DBG5	Perilipin-3 OS=Mus musculus OX=10090 GN=Plin3 PE=1 SV=1 - [PLIN3_MOUSE]	90.85	1	3	42	125	8.65912e+07	1.07037e+08	6.92608e+07	120237796	1.42546e+07	1.28361e+08	2.0636e+08	9.12802e+07	2.13916e+07	1894784	6.24753e+07	222089664	2.28757e+08	77251536	1.4453e+06	3.3909e+07	7.73769e+06	1.39366e+08	2.12193e+08	3.24499e+08	5.73242e+07	4.87797e+07	1.20715e+07	7.37791e+07	2.1644e+07	7.30095e+07	9.58236e+07	6.22201e+07	180152645	1.17833e+07	3.90181e+07	2.22684e+08	27291072	9.11903e+07	8.54822e+07	5.48457e+07	1.71015e+07	64754769	7.94764e+07	8.98576e+07	1.18404e+08	1.43541e+08	1.4898	0.575116	0.462172	0.335196	1.59743	0.675749	0.463285	0.334151	1.13062	0.177114	0.810637	0.0911738	1.4898	0.575116	0.462172	0.335196	1.80608	0.852863	0.344638	0.462637	1.2123	0.277747	0.743166	0.128914	1.59743	0.675749	0.463285	0.334151		4.79886e+07	8.657e+07	7.51941e+07	6.26749e+07	1.56691	0.647926	0.627625	0.2023	0.72398	-0.465979	0.448253	0.348477	1.80397	0.851174	0.238834	0.621904	1.56691	0.647926	0.627625	0.2023	1.30604	0.385194	0.454927	0.342058	0.833508	-0.262732	0.820768	0.0857796	0.72398	-0.465979	0.448253	0.348477		11.2897	13.27	3	3	7.88683	8.47	3	3	9.28965	20.82	5	5	0	10.07	2	2	11.1179	13.5	4	4	5.41812	11.67	3	3	11.2026	15.33	3	3	9.57639	23.11	4	4	15.5828	16.7	4	5	5.11655	6.41	2	2	6.91941	18.31	5	5	6.2332	19.91	4	4	12.6994	20.37	6	6	5.78259	21.28	5	6	13.6397	10.98	4	4	4.7721	7.09	2	2	7.55193	12.13	3	3	3.82506	13.5	4	4	7.20474	16.25	4	5	10.9591	10.53	2	3	11.5484	30.43	6	7	2.01506	9.38	2	2	14.1614	18.99	3	4		0			11.0382	10.98	3	4		0			1.64124	18.08	4	4	4.90765	9.61	2	2	6.53059	13.04	2	2	7.27337	5.95	2	2	4.61689	7.55	2	2	5.53874	14.65	5	5	14.383	10.76	2	4	0	9.15	1	1	7.02631	14.19	3	3		0			4.56139	19.68	3	3	437	47.233	5.61768
Q6P8M1	Putative deoxyribonuclease TATDN1 OS=Mus musculus OX=10090 GN=Tatdn1 PE=1 SV=1 - [TATD1_MOUSE]	90.85	1	2	28	105	558011384	2.74843e+08	209950724	1.2985e+08	2.30351e+08	4.37233e+08	4.89057e+08	2.5325e+08	473896206	1.1609e+08	568209618	2.34362e+08	3.90422e+08	430469746	3.91712e+07	3.39134e+08	1.79534e+08	8.20106e+07	1.80589e+08	6.49674e+08	4.18361e+08	3.46502e+08	5.99397e+08	1.25245e+08	906351264	5.2914e+08	258455432	402437120	3.71799e+08	2.1096e+08	2.96097e+08	2.91295e+08	1488129431	9.27592e+07	2.67293e+08	1.86388e+08	4.0461e+08	2.44967e+08	2.80601e+08	3.53905e+08	3.32527e+08	2.86188e+08	1.18505	0.24495	0.668111	0.175152	0.808658	-0.306398	0.600013	0.221839	1.26124	0.334841	0.498204	0.302593	1.18505	0.24495	0.668111	0.175152	1.01991	0.0284427	0.965199	0.0153831	0.860646	-0.216507	0.739934	0.130807	0.808658	-0.306398	0.600013	0.221839		3.72376e+08	4.93637e+08	5.7162e+08	2.39203e+08	1.53506	0.618296	0.572338	0.242348	0.484574	-1.04521	0.0873002	1.05898	1.32564	0.406688	0.441746	0.354827	1.53506	0.618296	0.572338	0.242348	0.64237	-0.638523	0.286892	0.542282	0.418466	-1.25682	0.358886	0.445043	0.484574	-1.04521	0.0873002	1.05898		2.68497	4.07	1	1	5.37342	9.83	2	3	5.02551	19.66	3	4	5.03793	8.47	2	3	5.0439	4.07	1	2	5.02509	17.63	3	3	6.71203	18.98	3	3	4.52592	8.81	2	3	2.53232	11.86	2	2	6.83872	16.27	3	4	5.12484	9.15	3	4	7.25112	10.17	2	3	4.94718	4.07	1	2	6.73969	18.64	3	4	4.96004	8.81	2	3	2.65786	18.64	3	3	2.73049	4.07	1	1	5.02533	15.25	2	3	2.77392	20.34	3	3	4.71079	4.07	1	2	4.41026	6.44	2	2	2.35634	6.44	2	2	8.68538	29.15	4	4	2.66678	6.78	3	3	2.7078	11.53	2	2	2.62663	4.07	1	1	2.85447	12.2	3	3	2.16541	8.81	2	2	2.62802	4.07	1	1	5.11344	4.07	1	2	8.4137	8.81	2	3	5.30199	20.34	3	3	2.61664	13.9	4	4	2.42977	22.03	3	3	7.23975	22.71	3	4	5.1983	24.41	3	4	4.46099	6.44	2	2	295	33.3437	6.17627
P55302	Alpha-2-macroglobulin receptor-associated protein OS=Mus musculus OX=10090 GN=Lrpap1 PE=1 SV=1 - [AMRP_MOUSE]	90.83	1	5	53	288	5.40081e+08	3.16391e+08	4.46952e+08	3.06924e+08	2.7984e+08	6.43943e+08	9.38359e+07	3.59497e+08	423270138	2.19976e+08	613705045	3.9272e+08	5.07224e+08	4.58331e+08	3.56053e+08	3.11295e+08	3.22983e+08	3.16818e+08	6.30646e+08	6.67045e+08	3.9255e+08	2.64948e+08	3.33841e+08	3.55844e+08	326440295	7.44646e+07	4.69153e+08	4.30864e+08	4.47929e+08	5.17936e+07	1.862e+08	2.77586e+08	4.12525e+08	6.9783e+07	5.1599e+08	6.30946e+08	4.13923e+08	4.99587e+08	3.78038e+08	3.48104e+08	4.65607e+08	4.49757e+08	1.23164	0.300581	0.22962	0.638989	1.29202	0.369627	0.436287	0.360228	0.920819	-0.11901	0.78659	0.104251	1.23164	0.300581	0.22962	0.638989	1.18972	0.250617	0.47845	0.320163	0.96596	-0.0499641	0.870393	0.0602846	1.29202	0.369627	0.436287	0.360228		3.36796e+08	3.4977e+08	2.32026e+08	4.26046e+08	0.688922	-0.537587	0.267822	0.572154	1.21807	0.2846	0.544872	0.263706	1.03852	0.0545332	0.874128	0.0584252	0.688922	-0.537587	0.267822	0.572154	1.265	0.339134	0.412895	0.384161	1.8362	0.876721	0.156247	0.80619	1.21807	0.2846	0.544872	0.263706		3.32512	21.39	5	5	11.8263	30.56	8	8	3.53074	24.17	6	6	0	8.89	3	4	3.79045	12.78	4	4	8.22846	23.89	7	7	11.2632	36.39	8	9	0	22.78	5	5	6.11482	11.39	3	3	6.09016	10.83	4	4	5.78234	15.83	5	5	7.19436	35.28	10	11	1.69612	30.28	8	8	1.71059	28.33	7	7	9.17937	45.56	12	12	10.1142	44.72	12	12	6.91728	26.94	7	8	3.38903	32.22	9	9	8.36211	27.78	8	8	6.86202	23.33	6	6	9.26799	26.39	8	8	8.91124	26.11	7	9	14.0278	34.17	9	9	13.563	32.78	7	8	8.35796	28.89	8	8	6.96478	29.44	7	7	6.73251	26.39	7	7	7.66006	25	6	6	8.57888	41.39	11	12	9.59289	32.5	8	8	11.1663	19.72	6	6	6.98635	32.5	8	9	8.40214	33.06	8	8	8.60737	26.11	8	9	9.35677	32.22	10	10	5.73098	30	6	7	12.5252	34.72	10	10	360	42.1892	7.86963
O54998	Peptidyl-prolyl cis-trans isomerase FKBP7 OS=Mus musculus OX=10090 GN=Fkbp7 PE=1 SV=1 - [FKBP7_MOUSE]	90.83	1	1	23	192	784343575	4.72509e+08	2.87547e+08	4.55902e+08	2.76217e+08	8.54694e+08	6.57396e+08	3.50974e+08	3.53156e+08	2.36998e+08	2.01905e+09	6.15417e+08	4.63989e+08	4.51886e+08	2.37282e+08	5.49096e+08	7.61317e+07	3.80254e+08	7.66479e+08	5.37438e+08	395461551	3.71527e+08	2.63115e+08	4.13204e+08	6.23536e+08	6.46029e+08	5.69974e+08	3.88167e+08	5.33289e+08	6.83692e+08	3.67266e+08	79845785	4.30511e+08	8.38314e+08	6.13188e+08	7.17289e+08	5.52045e+08	6.88997e+08	4.55304e+08	4.90644e+08	7.57525e+08	4.6188e+08	1.66378	0.734465	0.409923	0.387297	0.941375	-0.0871579	0.863456	0.0637596	1.07762	0.107846	0.816277	0.0881622	1.66378	0.734465	0.409923	0.387297	1.01444	0.0206878	0.965392	0.0152965	0.609722	-0.713777	0.425393	0.37121	0.941375	-0.0871579	0.863456	0.0637596		3.60827e+08	5.52199e+08	3.90329e+08	6.81967e+08	1.08176	0.113383	0.831431	0.0801738	1.235	0.304513	0.0875256	1.05786	1.53037	0.613882	0.0121831	1.91424	1.08176	0.113383	0.831431	0.0801738	1.89001	0.918395	0.00113238	2.94601	1.74716	0.805012	0.0951115	1.02177	1.235	0.304513	0.0875256	1.05786		10.0552	33.94	5	7	10.1363	27.98	6	8	10.4635	33.94	7	10	10.3351	21.56	4	6	9.23975	20.18	5	7	6.56896	16.97	3	3	5.29925	32.57	5	5		0			6.38279	23.85	4	4	6.27857	21.56	6	6	5.91081	16.97	3	5	6.64678	21.56	5	5	3.67426	35.32	5	6	7.41613	21.56	4	5	5.19831	19.72	4	5	7.09633	28.44	6	7	7.62552	21.1	3	5		0			5.56841	23.85	4	5	3.91828	13.76	3	3	9.67512	12.39	3	5	8.40254	15.14	3	5	8.19601	38.53	5	6	5.86198	18.81	4	5	7.632	12.84	3	4	5.36675	11.93	3	4		0			12.5049	22.94	4	6	10.6417	28.9	4	6	6.16391	14.68	3	5	5.72741	23.39	4	6	4.28341	15.14	3	3	9.60174	25.69	5	6	3.68491	25.23	4	5	7.52642	12.84	3	4	7.51495	33.94	5	7	13.2695	38.99	6	7	218	24.8974	6.03662
Q8VEB3	Macrophage immunometabolism regulator OS=Mus musculus OX=10090 GN=MACIR PE=2 SV=1 - [MACIR_MOUSE]	90.82	1	1	29	151	0	889602260	3.03266e+08	8.92128e+08	3.07453e+08	5.4961e+07	3.52742e+08	5.79592e+08	458368897	731786936	0	1142846532	3.08041e+08	5.01703e+08	859753791	6.17675e+07	240991457	4.24957e+08	1075296984	6.83018e+08	4.92602e+08	62791819	2.7563e+08	5.95315e+08	5.98627e+08	5.38556e+08	6.77094e+08	4.95112e+08	3.99649e+08	1129287120	0	1002640668	741201227	943616840	519250058	718866078	827937964	6.97038e+08	4.7849e+08	4.3549e+08	5.62469e+08	4.97206e+08	1.17551	0.233285	0.762353	0.117844	1.14172	0.191204	0.778536	0.108721	0.910134	-0.135848	0.844398	0.0734526	1.17551	0.233285	0.762353	0.117844	1.03911	0.0553553	0.942349	0.0257881	0.883971	-0.177929	0.813999	0.0893759	1.14172	0.191204	0.778536	0.108721		3.56585e+08	5.41808e+08	7.18282e+08	7.41342e+08	2.01434	1.01031	0.260752	0.583772	1.36828	0.452358	0.0513545	1.28942	1.51944	0.603535	0.220644	0.656308	2.01434	1.01031	0.260752	0.583772	2.07901	1.05589	0.0381603	1.41839	1.0321	0.0455881	0.934805	0.029279	1.36828	0.452358	0.0513545	1.28942		3.62643	9.66	3	3	0	19.32	3	6	1.83748	12.08	3	5	4.7471	24.15	3	5	3.90683	24.64	4	6	2.04903	16.91	3	3		0			2.1929	11.59	2	7		0			2.63815	20.29	3	4	4.22502	22.71	4	4	4.66745	15.46	4	7	4.17818	20.77	4	6	0	4.83	1	4		0			4.25084	16.43	3	4	5.54636	14.98	3	5	5.75893	19.81	4	8	4.39515	22.22	4	4	4.16933	28.99	4	4	8.12146	25.6	4	5	5.66874	20.29	3	4	5.96274	19.81	4	7	10.8614	40.58	7	9	2.51219	13.53	4	6	7.7116	20.29	4	4		0				0			5.79431	16.43	3	4	2.14436	12.56	3	4	4.33666	48.31	6	6		0			4.95871	28.5	3	4	4.16102	16.43	3	4	2.17516	18.84	2	2	2.4358	28.5	5	5		0			207	23.1158	9.45166
Q91WN4	Kynurenine 3-monooxygenase OS=Mus musculus OX=10090 GN=Kmo PE=1 SV=1 - [KMO_MOUSE]	90.81	1	1	45	218	5.19127e+08	7.45306e+07	3.19633e+08	5.65474e+08	2.42338e+08	7.71602e+08	5.60991e+07	5.3239e+08	3.61498e+08	1.31861e+08	9.05612e+08	4.43883e+08	4.06646e+08	4.42173e+08	8.7439e+08	4.49971e+08	5.9319e+07	3.39227e+08	3.96491e+08	20972275	4.35164e+08	6.1922e+08	3.60362e+08	7.18227e+08	4.49596e+08	4.62908e+08	8.88539e+08	5.4583e+08	5.61506e+08	6.37041e+08	3.66493e+08	5.32208e+08	4.05139e+08	7.44703e+08	6.48905e+08	7.56567e+08	3.55241e+08	4.34142e+08	3.4422e+08	3.7069e+08	6.14541e+08	2.53196e+08	1.78531	0.836176	0.100037	0.999838	0.68304	-0.549959	0.481952	0.316996	1.0769	0.106881	0.872498	0.0592356	1.78531	0.836176	0.100037	0.999838	0.735564	-0.443078	0.493191	0.306985	0.412009	-1.27925	0.0375363	1.42555	0.68304	-0.549959	0.481952	0.316996		5.33243e+08	5.81676e+08	4.8522e+08	5.87911e+08	0.909941	-0.136155	0.658197	0.181644	1.01072	0.0153838	0.957883	0.0186875	1.09083	0.125421	0.685593	0.163933	0.909941	-0.136155	0.658197	0.181644	1.10252	0.140805	0.652438	0.185461	1.21164	0.276959	0.351089	0.454583	1.01072	0.0153838	0.957883	0.0186875		4.15152	21.5	5	5	4.42146	7.1	2	2	2.17915	18.37	4	4	6.47146	15.66	6	6	10.8192	23.8	7	8	6.83434	20.88	6	6	4.12263	19	7	8	6.71885	17.54	5	6	1.62923	5.22	2	2	2.44668	20.04	5	5	4.26833	15.03	4	4	9.6758	23.59	8	8	4.39612	20.88	5	6	9.43187	24.43	7	8	10.8161	25.68	7	8		0			3.84285	18.58	6	6	6.4224	22.34	7	8	9.59779	24.01	5	6	5.5936	20.88	6	7	12.3048	21.09	11	13	8.46535	18.37	5	5	5.96534	9.19	3	6	4.24291	21.71	5	5	6.67544	25.26	6	7	9.21643	25.05	5	6	4.44593	12.11	4	5	7.81889	14.2	5	5	6.02315	18.37	5	8	8.04269	17.12	6	8	7.87167	14.61	4	4	2.02528	9.19	3	4	6.61404	26.93	6	8	14.0841	32.99	9	10	5.56758	16.49	3	4	4.59688	11.9	3	4	4.46085	10.23	3	3	479	54.4957	8.88037
Q9CQM9	Glutaredoxin-3 OS=Mus musculus OX=10090 GN=Glrx3 PE=1 SV=1 - [GLRX3_MOUSE]	90.8	1	13	38	357	5.49841e+08	1.24828e+08	3.67258e+08	1.99004e+08	1.05015e+08	7.79174e+08	2.10753e+08	1.65779e+08	139062084	9.9438e+07	4.62157e+08	8.41024e+08	1.30254e+08	3.43219e+08	374812223	2.28902e+08	4.68362e+08	1.43107e+08	1.87649e+08	2.10262e+08	1.2966e+08	4.41597e+08	1.57637e+08	222481141	1.24197e+08	2.72283e+08	1.72058e+08	449200924	2.12338e+08	2.46605e+08	1.15645e+08	1.84006e+08	5.23719e+08	6.62144e+08	1.49652e+08	2.49479e+08	573953830	2.14683e+08	2.69189e+08	2.78841e+08	4.30293e+08	2.47656e+08	1.59848	0.676701	0.297039	0.527186	0.888163	-0.171103	0.830075	0.0808829	1.03586	0.050824	0.951074	0.0217856	1.59848	0.676701	0.297039	0.527186	0.92001	-0.120279	0.838026	0.0767425	0.575553	-0.79698	0.209597	0.678616	0.888163	-0.171103	0.830075	0.0808829		2.37844e+08	2.46015e+08	2.67494e+08	3.69982e+08	1.12466	0.169493	0.803975	0.0947572	1.5039	0.588708	0.33207	0.478771	1.03436	0.0487346	0.930798	0.0311448	1.12466	0.169493	0.803975	0.0947572	1.55557	0.637442	0.328301	0.483727	1.38314	0.46795	0.478193	0.320397	1.5039	0.588708	0.33207	0.478771		27.1046	34.12	8	9	34.5339	35.91	10	10	29.773	28.19	7	9	24.4265	23.44	7	7	27.2902	30.86	8	9	23.1741	42.73	9	9	26.2422	35.01	9	9	17.4166	37.69	9	9	38.3666	45.7	13	13	30.5464	44.51	11	11	30.9719	40.65	10	10	18.3856	25.82	7	7	27.3111	37.09	8	9	23.1488	23.44	7	7	17.3256	36.2	9	9	16.8102	32.94	9	9	24.9638	36.5	10	10	25.6224	23.74	8	8	28.1008	33.53	9	9	35.4224	37.69	10	11	29.904	40.06	9	9	23.2343	22.55	6	6	10.3546	7.42	2	2	25.0685	28.49	9	10	21.6388	16.02	6	6	25.8694	38.28	11	12	34.1679	40.95	11	11	28.9493	30.56	11	11	19.8457	27	7	7	29.7179	43.03	11	11	46.0747	56.68	15	15	30.7076	38.58	11	11	26.1348	35.91	10	10	28.6231	33.53	10	10	25.3542	30.27	10	10	33.0742	40.95	11	11	32.4539	54.01	13	13	337	37.7544	5.59229
Q61598	Rab GDP dissociation inhibitor beta OS=Mus musculus OX=10090 GN=Gdi2 PE=1 SV=1 - [GDIB_MOUSE]	90.79	1	26	63	1608	3593350811	2.10377e+09	1.57839e+09	1.93549e+09	1.47031e+09	3.24637e+09	3.28489e+09	2.03404e+09	2.0768e+09	1.73897e+09	1.87395e+09	3.30937e+09	1.78697e+09	2.66887e+09	2.63742e+09	2.23732e+09	2.46395e+09	1.91091e+09	2.35655e+09	2.93511e+09	1.95834e+09	1.71931e+09	1.84877e+09	2.35488e+09	2.60928e+09	2.69031e+09	3.20305e+09	2.17179e+09	2.78153e+09	2.37992e+09	1.86436e+09	2.25576e+09	2.98106e+09	3.20846e+09	2.49629e+09	3.78677e+09	2.3523e+09	2.98234e+09	2.13626e+09	2.47621e+09	2.45531e+09	2.38077e+09	1.14935	0.200819	0.52227	0.282105	0.961455	-0.0567087	0.803871	0.0948137	1.15913	0.213047	0.518815	0.284988	1.14935	0.200819	0.52227	0.282105	1.11445	0.156338	0.580879	0.235914	0.969639	-0.0444805	0.827096	0.0824439	0.961455	-0.0567087	0.803871	0.0948137		1.97033e+09	2.69119e+09	2.37028e+09	2.96523e+09	1.20299	0.266621	0.198581	0.702061	1.10183	0.139899	0.401489	0.396327	1.36586	0.449811	0.0121895	1.91401	1.20299	0.266621	0.198581	0.702061	1.50494	0.58971	0.0145785	1.83629	1.25101	0.323089	0.129666	0.887174	1.10183	0.139899	0.401489	0.396327		174.296	65.39	30	45	175.565	65.62	28	40	174.738	65.17	28	43	174.366	73.71	36	47	152.453	71.91	29	41	178.302	67.87	29	44	131.536	54.61	23	32	162.484	64.94	28	44	168.981	71.69	29	42	168.784	65.39	26	43	189.787	66.74	34	49	155.682	62.25	26	41	175.736	69.89	29	45	157.236	65.62	30	40	163.106	58.2	29	41	170.5	62.47	26	43	180.703	61.12	28	43	166.237	65.62	28	41	160.525	57.98	26	39	184.106	69.44	29	45	171.969	64.04	27	43	167.325	62.25	27	41	156.365	64.72	27	37	160.22	60.45	26	40	164.265	66.74	29	41	196.914	62.02	28	47	161.437	64.94	28	41	169.534	60	26	40	176.212	62.7	28	43	175.728	62.47	29	42	180.829	66.52	30	48	170.643	61.57	27	44	162.397	65.17	28	44	156.408	58.2	26	40	171.503	66.07	30	43	180.6	62.47	29	44	170.761	59.1	24	41	445	50.5047	6.25244
Q61699	Heat shock protein 105 kDa OS=Mus musculus OX=10090 GN=Hsph1 PE=1 SV=2 - [HS105_MOUSE]	90.79	2	37	112	1823	8.27632e+08	6.01799e+08	5.39679e+08	1435812762	1.05241e+09	1.16653e+09	2.35603e+09	6.49437e+08	5.15513e+08	1.33959e+09	7.05617e+08	1.12526e+09	4.88938e+08	7.40161e+08	6.14024e+08	1.84453e+09	641570271	457300041	5.80753e+08	1.96717e+09	1.30794e+09	5.68861e+08	4.73821e+08	6.52932e+08	6.21226e+08	1.7623e+09	2.05752e+09	6.68525e+08	7.89324e+08	7.77749e+08	1.30182e+09	1.40045e+09	1.59955e+09	1.01977e+09	2.03377e+09	1.22453e+09	2.12317e+09	833457783	8.91467e+08	1.20542e+09	7.34801e+08	1.09827e+09	0.82426	-0.278829	0.449071	0.347685	0.911105	-0.134311	0.823596	0.084286	1.35218	0.435283	0.423174	0.373481	0.82426	-0.278829	0.449071	0.347685	1.23197	0.300973	0.596682	0.224257	1.49464	0.579801	0.346279	0.460574	0.911105	-0.134311	0.823596	0.084286		7.50888e+08	1.17978e+09	1.26989e+09	1.44694e+09	1.69119	0.758036	0.0912194	1.03991	1.22645	0.294487	0.526161	0.278881	1.57118	0.651846	0.272254	0.565025	1.69119	0.758036	0.0912194	1.03991	1.92697	0.946332	0.0715191	1.14558	1.13942	0.188296	0.596327	0.224515	1.22645	0.294487	0.526161	0.278881		143.08	50.23	38	57	153.365	52.91	34	52	174.336	55.94	39	61	155.547	58.62	39	53	165.09	48.37	36	54	149.74	53.96	39	51	130.519	47.44	32	41	150.162	52.68	39	51	162.655	59.09	38	54	143.779	52.91	37	44	117.902	48.25	35	43	118.046	55.13	35	39	144.766	49.3	35	46	169.35	53.26	36	52	141.916	51.05	32	44	148.156	61.89	40	54	134.71	48.02	36	43	135.942	47.67	34	45	140.531	60.26	38	47	150.178	49.07	30	44	150.281	55.59	38	51	150.224	53.38	34	46	162.206	58.51	41	56	128.076	52.56	33	45	153.562	59.44	37	54	144.991	50	34	46	147.358	57.58	35	52	137.04	56.06	35	44	144.48	52.56	33	47	145.622	53.96	33	44	126.533	49.3	33	43	131.828	49.65	31	41	119.381	51.05	31	42	136.435	52.21	34	44	126.869	39.74	26	37	172.41	59.21	39	50	146.174	51.28	35	47	858	96.3464	5.52881
Q6NXN1	SUZ domain-containing protein 1 OS=Mus musculus OX=10090 GN=Szrd1 PE=1 SV=1 - [SZRD1_MOUSE]	90.79	1	1	11	19	154590103	0	95566875	0	0	8.88739e+07	157806821	1.97557e+07	0	1.02577e+07	103349689	189235628	94735089	1.22821e+07	0	1.50911e+07	114310633	86355572	1.15136e+08	0	7.73763e+07	1.06463e+08	88828588	4.41632e+07	5.20905e+07	1.68012e+08	0	0	6.89827e+07	78493527	0	47918212	0	186454528	6.26951e+07	1.752e+07	8.50442e+06	0	5.00314e+07	5.53388e+07	7.99205e+07	6.61786e+07	1.59741	0.675732	0.542737	0.265411	1.19588	0.258074	0.78726	0.103882	1.10608	0.145458	0.906713	0.04253	1.59741	0.675732	0.542737	0.265411	1.32274	0.403532	0.70045	0.154623	0.828056	-0.2722	0.75448	0.122352	1.19588	0.258074	0.78726	0.103882		7.92079e+07	5.7817e+07	3.16029e+07	5.50348e+07	0.398987	-1.32559	0.0936859	1.02833	0.951879	-0.0711498	0.9536	0.0206339	0.72994	-0.45415	0.549346	0.260154	0.398987	-1.32559	0.0936859	1.02833	0.694815	-0.5253	0.541856	0.266116	1.74145	0.800286	0.575371	0.240052	0.951879	-0.0711498	0.9536	0.0206339		5.47916	23.68	2	2		0			1.72013	22.37	2	2		0			2.65329	14.47	2	2		0				0			0	13.82	1	1		0				0				0				0				0							8.20276	38.16	3	3		0				0			1.65174	17.11	2	2		0				0								0				0												0				0			1.73696	5.26	1	2					0	13.82	1	1		0								0			2.78467	14.47	1	1					2.55668	15.79	2	2	2.3861	12.5	1	1	152	16.9879	8.99756
Q91Z31	Polypyrimidine tract-binding protein 2 OS=Mus musculus OX=10090 GN=Ptbp2 PE=1 SV=2 - [PTBP2_MOUSE]	90.77	1	15	46	435	1.94098e+08	2451226481	172477709	1.64233e+09	7.80945e+07	2.00397e+08	2.54135e+08	1.83291e+08	1.45199e+08	1.12969e+09	1.6879e+08	3.43694e+08	1.47182e+08	2.12333e+09	1.84279e+09	1.65729e+08	2.43603e+09	1.57395e+08	168464717	2.27542e+08	1.57506e+08	1.46438e+09	1.41703e+08	1.80704e+08	1.65936e+08	300161597	2.28327e+08	1.31931e+09	2.03767e+09	2.12455e+08	2.12696e+08	1.25288e+09	1.95391e+08	285682081	2139681733	4.63461e+09	1.80529e+08	2.28049e+08	9.07646e+08	3.82542e+08	9.25158e+08	6.31031e+08	1.01929	0.0275711	0.979176	0.00913907	1.64957	0.722093	0.631531	0.199606	0.421466	-1.24651	0.355595	0.449045	1.01929	0.0275711	0.979176	0.00913907	0.69524	-0.524417	0.68661	0.16329	0.682079	-0.551988	0.651657	0.185981	1.64957	0.722093	0.631531	0.199606		4.86073e+08	8.10282e+08	4.68355e+08	1.49371e+09	0.963549	-0.0535705	0.967636	0.014288	1.84344	0.882403	0.499373	0.301575	1.667	0.737252	0.53371	0.272694	0.963549	-0.0535705	0.967636	0.014288	3.07301	1.61965	0.326078	0.486678	3.18927	1.67323	0.312335	0.50538	1.84344	0.882403	0.499373	0.301575		34.9896	40.87	12	13	32.659	33.9	11	12	35.4187	34.46	11	12	35.9382	45.57	14	15	35.6335	32.96	11	12	47.4746	42.94	15	16	25.8681	28.63	9	9	23.5341	21.09	7	8	40.1797	42.94	12	12	31.3007	26.93	10	11	26.1276	34.46	11	12	26.3824	25.8	10	10	38.0604	46.89	13	15	32.6141	48.21	12	12	30.7394	36.91	10	10	29.6717	32.2	10	10	14.0193	19.77	6	6	27.6192	30.32	9	10	26.4297	25.24	9	9	36.4117	40.3	12	13	20.5341	24.67	8	8	19.6176	26.93	8	8	33.5588	38.23	11	11	38.6616	44.82	12	13	38.4274	43.69	11	12	35.6786	35.03	11	13	36.2031	45.95	12	13	23.2862	21.47	7	7	38.9137	36.53	11	13	21.8312	26.55	9	11	26.393	32.77	12	14	25.0581	34.27	11	12	21.2721	26.74	8	8	26.9652	25.42	9	10	27.9691	25.8	9	10	47.6994	38.98	15	17	28.0502	32.58	11	12	531	57.4528	8.66064
Q8BG32	26S proteasome non-ATPase regulatory subunit 11 OS=Mus musculus OX=10090 GN=Psmd11 PE=1 SV=3 - [PSD11_MOUSE]	90.76	1	20	59	518	2.3255e+08	1.48797e+08	1.68168e+08	192677910	193817505	1.96382e+08	2.64005e+08	2.05169e+08	169735577	1.46126e+08	7.0877e+08	3.06713e+08	1.72355e+08	2.30872e+08	2.84495e+08	1.8239e+08	2.09169e+08	1.90956e+08	3.39913e+08	2.45988e+08	2.21272e+08	4.48825e+08	2.00864e+08	2.47848e+08	166433321	2.37313e+08	3.13704e+08	2.11017e+08	2.45828e+08	2.8571e+09	1.60206e+08	2.55359e+08	2.36486e+08	310816204	2.16175e+08	405114926	2.23802e+08	2.40136e+08	1.87202e+08	1.96284e+08	3.40641e+08	2.33683e+08	1.81964	0.863656	0.182069	0.739763	1.19054	0.251615	0.319072	0.496112	1.04851	0.0683444	0.719837	0.142766	1.81964	0.863656	0.182069	0.739763	1.2483	0.31996	0.197875	0.703609	0.686011	-0.543696	0.332731	0.477907	1.19054	0.251615	0.319072	0.496112		2.79702e+08	2.34859e+08	8.77288e+08	2.79209e+08	3.13651	1.64916	0.432781	0.363732	1.18884	0.249549	0.336787	0.472644	0.839676	-0.252095	0.509293	0.293032	3.13651	1.64916	0.432781	0.363732	0.998237	-0.00254618	0.994433	0.00242428	0.318264	-1.65171	0.432049	0.364467	1.18884	0.249549	0.336787	0.472644		35.5916	35.31	12	13	42.9714	32.46	13	15	37.4046	38.63	14	14	28.5659	24.88	11	12	36.5566	30.33	11	12	32.7738	36.49	12	13	46.1876	31.75	13	15	27.5363	27.49	11	12	47.7841	36.02	14	16	40.3258	39.1	13	14	46.0804	51.18	17	18	39.6275	40.76	14	15	34.3882	29.38	12	13	41.8355	36.02	13	14	40.4571	34.83	13	14	34.1909	22.75	9	12	36.6696	31.28	12	13	41.1748	38.63	13	15	33.683	25.36	10	11	39.3489	34.83	14	16	32.0018	29.62	11	11	42.5199	28.44	10	13	42.8022	40.52	14	16	39.9252	36.73	13	14	34.86	36.97	13	13	31.0567	32.7	13	13	39.5677	37.2	15	17	38.0445	37.91	13	13	40.0709	34.12	13	14	28.1003	30.57	11	12	30.9078	34.36	12	13	39.1514	35.31	14	14	36.7338	33.18	12	13	30.7748	34.6	14	15	33.6266	35.55	12	13	34.7926	33.41	12	14	32.1431	30.33	11	12	422	47.407	6.48096
Q4VAA2	Protein CDV3 OS=Mus musculus OX=10090 GN=Cdv3 PE=1 SV=2 - [CDV3_MOUSE]	90.75	1	10	40	308	1.67319e+08	2.3923e+08	1.45792e+08	1.64098e+08	1.15055e+08	1.36519e+08	1.8831e+08	1.69615e+08	2.59586e+08	1.11115e+08	1.70313e+08	2.62602e+08	1.24467e+08	214454314	1.63345e+08	1.52133e+08	1.84883e+08	1.53652e+08	1.91962e+08	204260541	1.66382e+08	157075837	1.54477e+08	1.1128e+08	2.36576e+08	1.74008e+08	1.00016e+08	1.4076e+08	1.86147e+08	1.93116e+08	1.30772e+08	1.7665e+08	1.56632e+08	1.66915e+08	3.8346e+08	2.06707e+08	1.57117e+08	1.28647e+08	1.66299e+08	1.73029e+08	1.87036e+08	1.77378e+08	1.1247	0.16954	0.526586	0.27853	1.02514	0.0358149	0.88005	0.0554927	1.04047	0.0572355	0.841902	0.0747385	1.1247	0.16954	0.526586	0.27853	1.06662	0.0930504	0.646932	0.189142	0.948363	-0.0764892	0.723092	0.140806	1.02514	0.0358149	0.88005	0.0554927		1.47304e+08	1.67501e+08	1.64293e+08	2.08569e+08	1.11533	0.157475	0.386861	0.412446	1.24518	0.316356	0.45096	0.345862	1.13712	0.18538	0.46568	0.331912	1.11533	0.157475	0.386861	0.412446	1.41592	0.501736	0.255064	0.59335	1.2695	0.344261	0.396048	0.402252	1.24518	0.316356	0.45096	0.345862		15.8946	44.48	9	10	19.0795	40.93	8	8	17.2156	45.55	7	9	19.1193	40.93	9	9	19.5892	60.5	9	11	16.4175	36.65	7	9	7.34888	13.52	4	5	5.36646	43.42	9	11	13.0756	25.98	6	6	14.7961	46.98	10	12	24.3675	50.89	12	12	15.1808	34.52	7	8	14.2335	44.13	8	10	18.9662	42.7	7	7	22.6133	36.3	7	7	18.1491	48.75	8	8	20.6042	54.09	10	12	22.8739	56.23	8	9	21.7273	53.38	9	9	13.8837	31.67	6	7	5.67943	18.51	3	4	16.626	53.74	9	9	16.7365	28.83	5	5	14.7234	36.3	7	8	17.7811	48.4	8	9	14.7622	34.52	6	9	15.4432	30.25	5	5	14.1643	33.1	5	7	17.9841	37.37	6	7	15.3932	45.55	7	7	18.8565	58.36	9	9	16.1289	65.48	9	9	17.6426	33.81	6	6	17.8772	38.79	5	7	18.9415	47.33	6	6	23.8644	54.09	7	8	14.8608	38.43	6	8	281	29.7113	6.1001
P48428	Tubulin-specific chaperone A OS=Mus musculus OX=10090 GN=Tbca PE=1 SV=3 - [TBCA_MOUSE]	90.74	1	7	26	317	2.25323e+08	1.40404e+08	1.25689e+08	6.32858e+07	8.37566e+07	1.06088e+08	1.46495e+08	5.5307e+07	1.31128e+08	1.09344e+08	1.51734e+08	8.31425e+07	1.18652e+08	1.25567e+08	1.42934e+08	1.45028e+08	8.51198e+07	1.87808e+08	1.49017e+08	1.51692e+08	1.34741e+08	8.32379e+07	1.0921e+08	6.2137e+07	1.40077e+08	6.58185e+07	3.04135e+08	1.30799e+08	1.63133e+08	1.29969e+08	7.16976e+07	1.31999e+08	1.40555e+08	9.66603e+07	2.3472e+08	1.03346e+08	1.22247e+08	1.08478e+08	1.27692e+08	1.09672e+08	1.24406e+08	1.43733e+08	0.974268	-0.0376095	0.918103	0.0371087	1.31057	0.390192	0.171128	0.766678	0.858885	-0.219464	0.593772	0.22638	0.974268	-0.0376095	0.918103	0.0371087	1.12563	0.170728	0.638843	0.194606	1.15536	0.208337	0.373202	0.428056	1.31057	0.390192	0.171128	0.766678		9.73315e+07	1.60793e+08	1.18555e+08	1.3309e+08	1.21805	0.284579	0.378018	0.422487	0.827714	-0.272796	0.574306	0.240856	1.65201	0.724222	0.19195	0.716812	1.21805	0.284579	0.378018	0.422487	1.36739	0.451426	0.278545	0.555104	1.1226	0.166847	0.646458	0.18946	0.827714	-0.272796	0.574306	0.240856		19.0509	74.07	9	11	29.9343	54.63	7	9	26.4792	66.67	7	11	36.6699	74.07	9	14	20.201	54.63	6	7	25.474	71.3	9	9	19.3168	71.3	8	9	16.8863	63.89	7	9	26.0764	61.11	8	10	14.1962	69.44	8	10	16.3456	60.19	8	9	18.2252	53.7	6	6	5.10207	40.74	5	6	10.5049	43.52	4	4	17.4921	63.89	6	7	12.9627	52.78	6	8	13.5707	73.15	8	8	11.3835	62.96	6	7	24.7535	62.96	6	10	27.4729	74.07	8	9	16.5687	74.07	8	9	21.0417	43.52	5	5	16.7961	63.89	7	9	8.58347	50	6	7	17.6606	61.11	8	9	14.2171	61.11	5	6	31.5822	88.89	11	14	11.9359	43.52	4	4	26.3108	62.96	8	10	16.5513	51.85	4	4	23.991	74.07	8	9	23.356	63.89	6	7	14.1208	62.96	6	9	25.7439	66.67	7	9	27.4953	66.67	7	9	27.9238	51.85	5	6	17.1729	53.7	5	7	108	12.7496	5.2749
P30999	Catenin delta-1 OS=Mus musculus OX=10090 GN=Ctnnd1 PE=1 SV=2 - [CTND1_MOUSE]	90.72	1	13	112	471	307102374	2.0653e+08	157823823	1.43355e+08	1.11514e+08	5.76638e+09	2.47686e+08	6.00631e+07	2.37249e+08	7.55373e+07	2.50655e+08	2.24477e+08	2.82488e+08	1.35531e+08	2.75565e+08	4.93156e+09	1.86827e+08	9.9669e+07	3.59649e+08	2.9997e+08	3.28224e+09	1.45535e+08	1.95418e+08	1.62958e+08	1.33405e+08	2.11465e+08	1.19519e+08	8.49423e+07	3.62147e+08	223809577	2.19519e+08	2.37392e+08	5.47677e+08	1.03237e+08	1.71861e+08	1.43049e+08	2.31188e+08	1.93178e+09	1.85265e+08	1.27738e+09	2.33743e+08	1.17554e+09	1.26167	0.335333	0.296571	0.527871	0.920269	-0.119873	0.946315	0.0239644	6.8949	2.78553	0.385948	0.413472	1.26167	0.335333	0.296571	0.527871	6.34516	2.66566	0.351724	0.453798	5.02918	2.33032	0.373208	0.428049	0.920269	-0.119873	0.946315	0.0239644		9.46539e+08	1.82296e+08	3.07099e+08	5.16223e+08	0.324445	-1.62396	0.472685	0.325428	2.83179	1.50172	0.401827	0.39596	0.192592	-2.37638	0.399025	0.398999	0.324445	-1.62396	0.472685	0.325428	0.54538	-0.874666	0.640014	0.19381	1.68097	0.74929	0.593184	0.22681	2.83179	1.50172	0.401827	0.39596		16.589	11.62	13	13	23.2002	18.34	11	11	20.7856	24.95	15	17	12.9675	19.83	12	12	13.353	12.15	6	6	17.7584	27.29	18	20	11.4537	15.03	8	8	16.4584	20.47	12	12	14.6577	19.08	11	12	22.0019	24.2	16	17	16.5808	17.59	12	12	8.25273	10.13	8	8	23.2019	28.14	14	16	13.9005	18.12	10	10	12.9643	25.69	12	13	26.469	23.67	16	17	4.20248	10.34	6	6	16.0098	15.88	11	12	7.83098	9.91	6	6	16.3341	28.36	12	13	10.7283	13.65	8	8	16.2441	26.65	12	15	16.0333	18.44	8	9	17.9087	15.03	11	13	11	13.86	7	7	19.561	19.19	13	14	27.8436	29.21	15	18	18.4622	14.29	11	11	12.4243	19.94	10	11	21.106	17.7	11	11	26.0387	25.27	16	17	16.1771	20.36	11	14	8.97221	14.29	7	8	26.2281	27.08	15	16	13.1735	20.26	10	11	16.6967	16.2	11	12	24.6639	22.49	16	18	938	104.86	6.87354
O08788	Dynactin subunit 1 OS=Mus musculus OX=10090 GN=Dctn1 PE=1 SV=3 - [DCTN1_MOUSE]	90.71	2	55	165	1889	8.08559e+08	3.48654e+08	1.96708e+08	3.6373e+08	1.51923e+08	6.593e+08	8.28547e+08	2.92975e+08	2.25527e+08	264573388	283884792	3.9466e+08	251316465	3.12838e+08	2.11355e+08	2.48611e+08	2.86987e+08	4.71858e+08	2.57121e+08	3.14767e+08	2.26184e+08	2.82483e+08	4.63459e+08	5.21927e+08	2.30025e+08	3.06551e+08	360300993	458012317	2.88846e+08	3.1054e+08	287691148	2.50604e+08	2.80406e+08	4.04351e+08	3.29107e+08	4.48352e+08	2.71293e+08	2.55962e+08	3.73915e+08	4.54184e+08	2.90811e+08	3.15869e+08	0.777746	-0.362629	0.523284	0.281263	0.695464	-0.523953	0.331598	0.479389	1.21467	0.280568	0.646268	0.189587	0.777746	-0.362629	0.523284	0.281263	0.844761	-0.243385	0.657458	0.182132	1.08617	0.119244	0.638297	0.194977	0.695464	-0.523953	0.331598	0.479389		3.73513e+08	3.28747e+08	2.8231e+08	3.41813e+08	0.755824	-0.403878	0.289164	0.538856	1.03975	0.0562303	0.813299	0.0897497	0.880148	-0.184182	0.603608	0.219245	0.755824	-0.403878	0.289164	0.538856	0.91513	-0.127952	0.709472	0.149065	1.21077	0.275927	0.191796	0.717159	1.03975	0.0562303	0.813299	0.0897497		169.555	45.36	46	55	156.577	50.9	45	61	113.41	40.44	35	39	108.842	35.28	34	37	140.585	40.28	39	48	130.836	40.44	38	45	175.492	51.13	46	54	147.003	35.91	41	49	164.957	46.6	46	55	147.323	42.78	40	49	108.424	34.11	31	34	133.05	38.64	37	41	137.144	40.67	38	46	130.372	38.8	35	41	128.985	47.7	44	50	124.151	40.52	39	45	135.736	36.77	40	48	147.022	42.08	42	46	149.711	39.89	40	49	176.972	43.56	42	59	126.58	34.5	36	46	156.836	43.25	42	56	148.968	35.52	38	49	167.25	40.91	42	53	130.938	41.45	40	45	172.677	44.81	42	55	158.731	41.06	39	49	144.354	39.11	36	45	177.098	42.62	40	70	141.254	41.06	35	62	157.356	42.7	39	49	132.327	41.14	37	48	141.564	37.16	35	46	133.883	37.47	36	46	163.201	46.06	41	56	167.434	43.17	41	68	128.461	36.53	32	44	1281	141.588	5.89697
Q8BGQ7	Alanine--tRNA ligase, cytoplasmic OS=Mus musculus OX=10090 GN=Aars1 PE=1 SV=1 - [SYAC_MOUSE]	90.7	1	38	108	1189	3.64407e+08	4.0099e+08	2.43834e+08	2.79601e+08	1.93651e+08	5.4414e+08	4.36722e+08	4.7203e+08	2.55e+08	1.64622e+08	2.70823e+08	3.6785e+08	2.91601e+08	8.9611e+08	2.50463e+08	2.28104e+08	2.73568e+08	2.95504e+08	4.3205e+08	3.50972e+08	200010318	4.24883e+08	2.29704e+08	2.95872e+08	2.76866e+08	5.48983e+08	4.32729e+08	2.76835e+08	323129543	4.42688e+08	2.76123e+08	305859095	354052671	5.57388e+08	338415213	6.33477e+08	2.69862e+08	3.74724e+08	2.96497e+08	3.74503e+08	4.15369e+08	3.16039e+08	1.40092	0.486379	0.396377	0.401891	0.843891	-0.244872	0.48841	0.311215	1.26309	0.336961	0.369224	0.432711	1.40092	0.486379	0.396377	0.401891	1.06591	0.0920888	0.716198	0.144967	0.760863	-0.394291	0.471235	0.326762	0.843891	-0.244872	0.48841	0.311215		2.87617e+08	3.71708e+08	3.44681e+08	4.34773e+08	1.1984	0.261108	0.394667	0.403769	1.16966	0.226091	0.488772	0.310894	1.29237	0.37002	0.285012	0.545137	1.1984	0.261108	0.394667	0.403769	1.51164	0.596111	0.128234	0.891998	1.26138	0.335003	0.291424	0.535475	1.16966	0.226091	0.488772	0.310894		101.545	33.37	25	30	103.55	36.05	27	32	102.208	39.67	34	38	76.3346	34.19	26	27	101.855	37.6	30	34	89.4792	36.47	29	32	88.8251	32.85	29	31	88.7667	43.18	30	31	98.952	40.19	32	35	102.109	32.13	26	30	100.537	38.95	29	32	99.8879	43.39	31	36	101.794	33.99	26	32	95.2928	34.4	25	29	112.57	41.22	31	36	92.4411	37.6	28	30	92.0739	32.13	26	30	101.775	38.02	27	30	94.2812	33.78	27	30	94.1462	33.68	25	29	108.138	45.25	31	36	95.011	36.78	26	31	101.697	31.92	24	30	85.6339	28	22	27	88.7039	34.3	27	32	90.9917	30.17	24	29	98.0571	36.78	30	34	80.667	26.96	21	26	104.554	37.91	26	31	102.374	31.61	25	32	84.229	31.71	24	28	79.2106	29.96	21	24	75.06	35.85	24	27	77.7244	33.06	25	28	92.5127	28.82	23	29	95.6719	39.26	30	34	108.463	37.5	30	36	968	106.841	5.66846
C0HKD8	Microfibrillar-associated protein 1A OS=Mus musculus OX=10090 GN=Mfap1a PE=1 SV=1 - [MFA1A_MOUSE]	90.66	1	3	55	314	3.51171e+07	2950634752	0	1.19117e+08	2.33154e+09	1.78877e+07	5.27526e+06	2.11574e+07	1.05235e+08	2.52732e+08	1.53776e+08	3.67621e+09	3.59301e+07	5.30645e+07	2.70459e+09	3.76628e+09	3.01449e+07	2.98992e+07	8.69176e+07	2.70414e+07	1.57474e+07	2.57924e+09	3.3611e+07	1.51929e+07	2.2455e+07	2.19711e+07	2.94638e+07	2.3617e+08	5.46025e+08	5.88966e+06	2.98484e+06	1.72604e+07	8.00836e+07	1.5317e+07	3.44687e+07	1.08706e+08	4.13034e+07	5.67815e+07	1.08728e+09	8.04576e+07	1.32471e+09	7.88056e+08	1.21837	0.284954	0.819944	0.0862158	9.79468	3.292	0.39624	0.402042	0.0739988	-3.75635	0.192171	0.716313	1.21837	0.284954	0.819944	0.0862158	0.724795	-0.464356	0.768817	0.114177	0.594888	-0.74931	0.631524	0.19961	9.79468	3.292	0.39624	0.402042		6.60947e+08	1.71217e+08	2.65546e+07	5.13154e+07	0.0401766	-4.6375	0.394342	0.404127	0.29971	-1.73836	0.308349	0.510957	0.259048	-1.94871	0.501996	0.2993	0.0401766	-4.6375	0.394342	0.404127	0.0776392	-3.68707	0.410782	0.386389	1.93245	0.950429	0.339906	0.468641	0.29971	-1.73836	0.308349	0.510957		4.84427	14.12	5	8	5.5834	19.59	7	7	0	12.3	5	7	4.34716	11.39	4	4	6.32465	17.08	6	6	4.22333	16.63	4	5	3.25085	13.21	4	4	1.91998	15.95	7	11	3.37375	8.66	3	6	5.82274	14.58	7	27	7.87356	23.69	9	15	5.27531	19.59	8	9	3.73582	23.46	8	9	1.6612	1.82	1	1	7.83595	22.55	7	7	0	4.1	1	1	9.47114	35.99	10	13	5.85173	14.81	6	8	5.98183	16.17	6	6	1.62694	17.31	6	6	6.00978	16.17	6	10	1.71682	8.66	3	4	10.8784	22.55	8	14	6.3882	15.72	5	6	10.3063	28.25	10	11	6.05411	41.91	11	16	1.95775	17.31	6	9	3.98487	10.25	5	11	6.19934	22.1	9	9	2.03838	14.58	5	11	4.63835	9.79	4	5	3.76704	20.27	8	10	0	11.62	4	4		0			3.89558	11.85	4	9	3.59624	15.49	6	10	1.90434	10.02	5	10	439	51.9227	4.98291
P17095	High mobility group protein HMG-I/HMG-Y OS=Mus musculus OX=10090 GN=Hmga1 PE=1 SV=4 - [HMGA1_MOUSE]	90.65	1	3	13	76	0	3.3257e+08	1.16704e+08	1.11756e+08	1.4419e+08	7.76074e+08	3.36428e+07	1.05671e+09	119981170	165630630	0	2.85384e+07	1.117e+08	6.43871e+08	0	1376028329	5.65939e+07	5.72143e+07	1.1886e+08	1.66752e+08	0	1.17752e+07	6.99183e+07	1.85852e+08	8.32895e+08	6.74895e+07	225295309	1.86562e+08	141654598	1.32644e+09	1.05232e+08	0	0	6.68926e+07	8.58116e+07	1.09605e+09	214151855	788625095	1.41044e+08	4.30407e+08	1.56822e+08	3.5509e+08	1.11186	0.152981	0.910942	0.0405093	0.825009	-0.277518	0.824236	0.0839484	3.05158	1.60956	0.234693	0.629499	1.11186	0.152981	0.910942	0.0405093	2.51758	1.33204	0.455781	0.341244	2.26429	1.17906	0.512661	0.29017	0.825009	-0.277518	0.824236	0.0839484		6.68863e+07	2.90779e+08	3.57918e+08	4.50305e+08	5.35114	2.41985	0.436495	0.360021	1.54862	0.630979	0.543577	0.264739	4.34736	2.12014	0.185006	0.732814	5.35114	2.41985	0.436495	0.360021	6.7324	2.75112	0.140029	0.853781	1.25812	0.331275	0.819324	0.0865443	1.54862	0.630979	0.543577	0.264739		3.94481	43.93	4	4					1.93107	21.5	2	2	1.85286	8.41	1	1	8.39377	36.45	4	4	3.88053	18.69	2	2	4.23268	23.36	3	4	4.39081	29.91	4	4	1.84044	35.51	4	4	2.95099	24.3	2	2		0				0			2.39711	21.5	2	2		0				0			14.3234	31.78	5	6		0				0			6.42618	29.91	3	3	7.50002	37.38	5	5	3.6938	22.43	2	2		0			2.25852	27.1	2	2	1.66161	14.02	1	1	4.7911	14.95	2	2	10.8859	44.86	5	5	5.3559	23.36	3	3	1.72575	22.43	2	2	3.61677	22.43	2	2						0			4.88201	23.36	2	2	6.71605	14.95	2	2					7.92668	23.36	4	4	5.72769	23.36	3	3	4.14792	27.1	2	2	107	11.6071	10.3159
Q91WG5	5'-AMP-activated protein kinase subunit gamma-2 OS=Mus musculus OX=10090 GN=Prkag2 PE=1 SV=2 - [AAKG2_MOUSE]	90.64	1	1	56	277	4.24884e+08	1.47481e+08	3.2564e+08	2.75646e+08	1.83883e+08	2.94748e+08	2.34395e+08	2.00439e+08	1.19949e+08	226443668	3.38812e+07	3.27933e+08	4.72789e+08	7.34279e+08	3.30196e+08	2.28808e+08	1.23415e+08	4.59736e+08	6.05671e+08	5.32869e+08	5.50639e+08	1.82786e+08	4.01131e+08	6.64587e+07	7.93366e+08	1.37985e+08	1.53153e+08	8.98911e+07	7.18786e+08	3.6052e+08	3.65148e+08	7.10867e+07	4.0612e+08	5.69007e+07	3.0606e+08	2.06469e+08	4.36736e+08	2.48952e+08	2.71507e+08	2.15195e+08	3.79815e+08	3.901e+08	1.39892	0.484311	0.419864	0.376891	1.81277	0.858199	0.13159	0.880777	0.792595	-0.335344	0.361591	0.441782	1.39892	0.484311	0.419864	0.376891	1.4368	0.522855	0.298614	0.52489	1.02708	0.0385448	0.945751	0.0242234	1.81277	0.858199	0.13159	0.880777		3.00254e+08	3.78636e+08	3.00719e+08	2.51024e+08	1.00155	0.00223165	0.997341	0.00115653	0.662968	-0.592988	0.477391	0.321126	1.26105	0.334629	0.691441	0.160245	1.00155	0.00223165	0.997341	0.00115653	0.836038	-0.258359	0.710374	0.148513	0.834746	-0.26059	0.633415	0.198312	0.662968	-0.592988	0.477391	0.321126		4.15717	6.18	4	4	4.07923	9.54	4	4	3.6213	15.02	6	8	1.8179	5.3	4	7	6.82728	16.08	7	8	8.28297	18.02	7	9	1.88374	19.08	7	7	5.46861	6.71	3	4	7.64478	23.67	9	9	8.25359	12.54	5	6	3.34983	12.72	5	7	1.68904	5.12	3	6	3.35604	5.48	3	5	7.61646	19.96	7	10	2.99372	17.14	5	6	5.35146	11.31	6	9	5.01579	12.37	4	4	5.96599	23.85	7	10	5.17011	10.42	5	7	3.60424	29.33	9	13	5.83624	8.48	4	5	9.84366	19.43	7	8	0	18.55	5	6	1.87856	20.49	7	9	9.38402	13.43	6	9	5.48634	19.43	6	8	7.76593	16.08	6	7	4.02785	9.19	4	4	1.65271	13.07	6	7	6.72578	10.42	5	6	5.51351	5.65	3	6	8.03807	9.72	4	6	7.40342	19.26	8	11	8.52537	20.32	7	11	6.44861	24.2	8	10	6.70966	14.49	5	6	5.94868	9.01	4	5	566	62.9097	9.36377
O88508	DNA (cytosine-5)-methyltransferase 3A OS=Mus musculus OX=10090 GN=Dnmt3a PE=1 SV=2 - [DNM3A_MOUSE]	90.64	1	1	103	491	4.32382e+08	8.43499e+08	1.05025e+09	3.89598e+08	1.37997e+08	1.46458e+08	4.91334e+08	4.09184e+08	4.0218e+08	1.74987e+08	5.42593e+08	1.09024e+08	3.53994e+08	447200153	3.33288e+08	1.70459e+08	1.94211e+08	4.8755e+07	4.79125e+08	4.51975e+08	1.17708e+08	3.38321e+08	1.32515e+08	2.09211e+08	1.52986e+08	3.78477e+08	7.22272e+08	397915360	4.45434e+08	4.07155e+08	3.41806e+08	2.28604e+08	3.38565e+08	1.5299e+08	3.71079e+08	299794228	329301424	3.48366e+08	5.70744e+08	3.24828e+08	3.5722e+08	2.68905e+08	0.625884	-0.676033	0.284415	0.546048	0.827837	-0.272581	0.62151	0.206552	0.569131	-0.813168	0.223506	0.650711	0.625884	-0.676033	0.284415	0.546048	0.471148	-1.08575	0.154433	0.811261	0.752772	-0.409716	0.449412	0.347355	0.827837	-0.272581	0.62151	0.206552		1.99439e+08	4.19417e+08	3.29033e+08	3.00306e+08	1.64979	0.722285	0.0879738	1.05565	0.716009	-0.48195	0.278327	0.555445	2.10299	1.07244	0.0783109	1.10618	1.64979	0.722285	0.0879738	1.05565	1.50576	0.590489	0.163524	0.786417	0.912694	-0.131796	0.608175	0.215971	0.716009	-0.48195	0.278327	0.555445		14.0774	9.91	7	12	15.299	15.42	8	13	9.4511	10.9	9	11	9.41082	10.9	7	10	8.32106	10.24	7	8	19.7383	27.97	15	20	5.21933	8.81	5	5	9.55372	14.32	12	12	10.641	13.44	9	11	7.82421	10.9	7	7	6.42946	13	8	11	13.5243	12.56	11	14	12.41	14.54	10	11	14.4411	28.19	13	16	15.1455	11.45	9	10	13.8644	17.62	13	16	16.1504	26.1	17	18	17.6939	21.59	14	16	13.2198	15.64	6	10	12.978	15.75	11	12	17.8854	18.72	14	20	11.9625	20.7	12	13	17.9522	26.87	15	16	10.9922	18.17	13	14	9.74854	15.31	12	13	14.3412	17.62	13	13	21.4366	18.83	13	15	12.9755	23.9	13	15	18.7431	14.76	10	12	11.0359	13.22	9	10	20.2757	19.49	11	15	13.2601	27.97	17	24	9.55929	12.44	8	9	14.0057	13.44	10	10	9.38911	7.27	7	8	9.51415	16.52	8	9	15.5913	15.31	12	16	908	101.607	6.65381
Q0VBL3	RNA-binding protein 15 OS=Mus musculus OX=10090 GN=Rbm15 PE=1 SV=1 - [RBM15_MOUSE]	90.64	3	4	117	513	2.92923e+08	1.36763e+08	1.3729e+08	5.1483e+08	3.46968e+08	3.87082e+08	1.99796e+08	1.12748e+08	2.25463e+08	2.47763e+08	4.94945e+08	7.66547e+07	1.07227e+08	1.52574e+09	2.58179e+08	3.24501e+08	2.8534e+08	4.43545e+08	4.47791e+08	3.75714e+08	1.78241e+08	1.27057e+08	3.29298e+08	4.02118e+08	1.48345e+08	2.1601e+08	4.3363e+08	5.5367e+08	3.36825e+08	2.51743e+08	8.87986e+07	8.39325e+08	561099600	4.00184e+08	5.46691e+08	3.33642e+08	5.30174e+08	1.91587e+08	2.85755e+08	2.3457e+08	4.92549e+08	3.75378e+08	1.72368	0.785488	0.493347	0.306847	1.60028	0.678324	0.0359528	1.44427	0.82088	-0.284757	0.560898	0.251116	1.72368	0.785488	0.493347	0.306847	1.31364	0.393567	0.296424	0.528086	0.762114	-0.391921	0.686747	0.163204	1.60028	0.678324	0.0359528	1.44427		2.59178e+08	3.37696e+08	4.35242e+08	4.00456e+08	1.67931	0.747872	0.381437	0.418577	1.18585	0.245917	0.540759	0.266996	1.30295	0.381781	0.445575	0.351079	1.67931	0.747872	0.381437	0.418577	1.5451	0.627697	0.168333	0.77383	0.920076	-0.120174	0.855553	0.067753	1.18585	0.245917	0.540759	0.266996		14.1384	19.02	14	14	13.2138	15.8	11	11	12.5056	20.27	14	15	18.731	19.54	15	18	7.24154	9.15	7	9	14.6284	21.21	15	15	17.1917	17.57	15	15	11.2354	15.59	11	11	23.7135	18.3	13	15	13.1416	13.31	10	10	9.34101	14.55	10	10	12.8353	15.28	11	11	7.93524	13.2	10	10	13.6492	18.5	14	14	11.6754	18.5	14	19	13.608	16.84	13	14	10.7305	13.72	9	10	12.7038	26.51	17	19	13.1131	17.98	10	11	9.03098	19.23	12	12	11.8755	18.3	13	14	12.5205	19.85	15	16	11.3714	19.23	13	13	14.7197	21.93	17	17	6.37185	20.69	14	14	17.3107	19.02	12	13	8.50131	19.33	13	15	10.9301	16.84	11	12	10.286	24.32	15	15	12.709	13.93	9	9	16.872	14.35	10	12	8.21876	18.4	14	14	10.0364	26.82	18	19	19.1896	14.66	14	14	5.19809	19.65	10	13	15.6535	20.17	14	15	7.80256	14.14	9	10	962	105.658	10.0815
Q8VEJ9	Vacuolar protein sorting-associated protein 4A OS=Mus musculus OX=10090 GN=Vps4a PE=1 SV=1 - [VPS4A_MOUSE]	90.62	2	3	59	285	6.4787e+08	2.30982e+08	3.67473e+08	8.61967e+07	9.36688e+07	1.70819e+08	1.8042e+08	1.11888e+08	8.70959e+07	2.89703e+08	4.58562e+08	1.21113e+08	2.68784e+08	9.50224e+08	1.47825e+08	3.8872e+08	1.01251e+08	2.23866e+08	1.01399e+08	2.03642e+08	3.27589e+08	8.55638e+07	2.99384e+08	403959978	147714056	8.07923e+07	4.6222e+08	159570056	5.54987e+08	4.41365e+08	9.6604e+07	4.2593e+08	4.32551e+08	5.09372e+08	3.04414e+08	1.39409e+08	1.70477e+08	5.46257e+08	2.85238e+08	1.67985e+08	3.89302e+08	2.03776e+08	1.36483	0.448722	0.590403	0.228851	1.21306	0.278648	0.589829	0.229274	0.58893	-0.763832	0.336347	0.473212	1.36483	0.448722	0.590403	0.228851	0.714406	-0.485184	0.512177	0.29058	0.523439	-0.933907	0.302402	0.519416	1.21306	0.278648	0.589829	0.229274		2.79124e+08	2.81057e+08	3.49113e+08	3.33986e+08	1.25074	0.322785	0.543302	0.264959	1.18832	0.248925	0.68761	0.162658	1.00692	0.00995348	0.987292	0.0055545	1.25074	0.322785	0.543302	0.264959	1.19655	0.258879	0.627884	0.20212	0.95667	-0.0639065	0.90249	0.0445578	1.18832	0.248925	0.68761	0.162658		16.5786	32.72	8	8	16.19	21.97	8	8	16.394	37.99	10	11	13.3646	29.52	9	9		0			23.9167	29.75	9	10	23.7891	37.99	12	15	15.1637	17.85	6	6	15.6426	39.59	10	10	14.84	13.73	5	6	12.1563	29.29	8	8		0			10.5789	21.28	5	6	14.1868	41.65	10	10	12.9038	20.82	6	6	11.3366	17.85	6	7	17.6457	29.98	9	9	13.7653	16.25	6	7	11.1359	22.65	6	6	20.1773	30.66	9	11	13.5244	30.89	7	7	16.7102	33.18	9	9	12.9795	19.22	6	6	12.0015	12.13	4	5		0				0			7.49784	11.44	4	4	11.502	28.38	8	8	20.6152	25.4	8	8	9.37526	10.98	4	4	17.175	42.56	12	13	11.5015	21.28	6	6	22.9418	32.04	11	11	9.26975	22.88	8	8	10.8998	42.56	9	10	23.043	30.89	9	9	15.6357	28.38	9	9	437	48.8761	7.79639
Q69Z98	Serine/threonine-protein kinase BRSK2 OS=Mus musculus OX=10090 GN=Brsk2 PE=1 SV=2 - [BRSK2_MOUSE]	90.61	2	9	94	397	6.91313e+09	2.82522e+08	1.91718e+08	4.14531e+09	2.85765e+09	7.57479e+09	3.35404e+08	833844870	3.33311e+09	2.71982e+09	6.09737e+09	6.14988e+08	1.97519e+08	4.40067e+09	9.43773e+07	5.24294e+09	5.98362e+08	3.96525e+09	5.672e+08	3.83186e+08	3.16145e+08	1.64874e+08	4.12841e+08	3.46648e+08	4.65353e+09	4.32915e+08	6.26463e+09	832149877	7.64185e+08	3.05123e+08	3.89839e+09	4.26278e+08	4.98498e+09	5.59906e+08	6.82385e+08	9.38617e+08	1.05209e+08	4.83801e+09	2.87807e+09	2.95939e+09	2.28099e+09	2.15139e+09	0.792541	-0.335442	0.744818	0.12795	0.72697	-0.460033	0.636133	0.196452	1.02826	0.0402015	0.965055	0.0154479	0.792541	-0.335442	0.744818	0.12795	0.747512	-0.419832	0.666879	0.175953	0.943184	-0.0843892	0.937899	0.0278438	0.72697	-0.460033	0.636133	0.196452		3.10127e+08	2.58948e+09	2.40369e+09	1.42482e+09	7.75067	2.95432	0.178717	0.747834	0.550236	-0.861878	0.456005	0.34103	8.34975	3.06173	0.130508	0.884363	7.75067	2.95432	0.178717	0.747834	4.59433	2.19985	0.266761	0.573877	0.592765	-0.754468	0.533003	0.27327	0.550236	-0.861878	0.456005	0.34103		23.0365	18.37	11	11	35.3186	22.31	14	15	23.1725	21.09	11	12	22.3865	19.73	9	11	15.9055	20.14	9	10	21.2934	21.63	11	11	28.6088	20.54	11	11	19.8616	20.82	10	11	23.5582	22.86	9	10	33.985	35.24	16	19	13.3258	16.05	8	8	19.3937	18.23	11	13	24.2521	18.5	11	15	17.2836	27.35	10	12	18.5979	21.36	12	13	7.27256	22.04	8	9	8.78144	8.16	5	6	23.3015	16.46	7	8	15.2787	19.59	9	10	16.6882	25.99	11	12	21.0902	28.44	14	16	16.2049	19.18	6	7	16.1763	17.82	8	8	11.4806	19.18	8	8	14.4638	14.15	5	5	6.04941	20.68	7	7	15.2733	13.74	8	9	18.3151	22.99	13	14	24.2819	19.59	10	12	17.854	17.69	10	10	16.3206	26.12	11	11	20.8799	16.73	8	9	16.896	16.19	8	9	9.87406	14.83	7	7	13.3363	22.72	10	10	22.1054	16.73	10	11	11.3236	13.88	7	7	735	81.6821	8.79248
Q8CI32	BAG family molecular chaperone regulator 5 OS=Mus musculus OX=10090 GN=Bag5 PE=1 SV=1 - [BAG5_MOUSE]	90.6	1	6	44	207	1095419672	6.0257e+08	6.24512e+08	7.51461e+08	8.22452e+08	1042786707	9.92951e+08	7.71393e+08	793164479	4.30272e+08	7.7711e+08	9.81933e+08	6.53699e+08	1.11317e+09	6.83685e+07	1.04715e+09	6.83139e+08	6.73969e+08	7.65337e+07	8.51545e+07	6.77602e+08	7.18909e+08	6.3087e+08	8.36101e+08	7.80812e+08	9.18012e+08	7.59715e+07	8.39061e+08	8.40854e+07	8.22998e+08	9.66276e+08	8.91255e+08	5.69086e+07	9.38886e+07	8.5203e+08	92639736	5.11372e+07	8.23029e+07	7.79283e+08	8.06113e+08	7.18856e+08	5.13189e+08	0.922459	-0.116443	0.774846	0.110785	0.636621	-0.651494	0.224278	0.649213	1.03443	0.0488358	0.852842	0.0691315	0.922459	-0.116443	0.774846	0.110785	0.658539	-0.602658	0.252013	0.598577	0.713896	-0.486215	0.454529	0.342438	0.636621	-0.651494	0.224278	0.649213		7.15871e+08	5.39588e+08	6.8436e+08	2.344e+08	0.955982	-0.0649446	0.89243	0.0494259	0.434405	-1.20289	0.247834	0.60584	0.753751	-0.40784	0.410082	0.387129	0.955982	-0.0649446	0.89243	0.0494259	0.327433	-1.61073	0.0333028	1.47752	0.34251	-1.54578	0.137882	0.860493	0.434405	-1.20289	0.247834	0.60584		16.8407	23.71	6	6	11.2997	16.33	5	5		0			13.4866	16.33	5	6	7.72805	10.07	4	5	11.8359	13.87	4	4	10.3693	11.86	4	4	10.5551	12.75	4	4	15.3418	15.21	4	6	7.02179	7.83	4	4	10.3933	25.95	7	9	9.07112	7.16	4	5	14.6172	17.67	6	7	5.67255	13.87	3	3	9.08173	21.03	9	9	8.8017	24.83	7	7	15.2331	15.66	5	7	15.2152	23.94	7	8	12.4391	14.09	5	6	16.1789	14.09	5	6	20.645	19.91	6	7	16.521	18.34	5	5	7.35582	10.51	4	4	12.312	18.79	7	7	10.4601	12.3	5	5	17.5165	22.37	7	8	9.54888	11.86	4	4	14.0256	29.53	9	9	17.0597	15.66	5	6	6.98508	12.3	5	5	9.70078	20.58	5	5	6.36606	11.19	3	3	16.0025	17	6	6	11.7115	15.44	5	5	10.1539	10.51	3	3	6.64663	18.12	5	5	15.7395	32.66	9	9	447	50.9107	6.04932
P32067	Lupus La protein homolog OS=Mus musculus OX=10090 GN=Ssb PE=1 SV=1 - [LA_MOUSE]	90.6	2	16	76	601	8.31119e+08	547915384	6.95429e+09	8.15891e+09	346884438	5.83777e+08	1.06951e+10	7.82945e+09	8.09147e+09	6.48753e+09	4.33163e+08	9.1032e+08	7.64902e+09	9.97987e+09	3.97593e+08	5.68016e+08	5.14422e+08	7.26663e+09	9226304133	870649061	6.01077e+08	7501780311	3.60631e+08	546449337	624042614	5.235e+08	1.1817e+10	9.82258e+09	6.89496e+08	5.76365e+08	3.54536e+08	9.14746e+09	4.32036e+08	8.89327e+08	6.81275e+08	1.05184e+09	9.24675e+09	5.91943e+08	3.36782e+09	6.73746e+09	3.87399e+09	3.6892e+09	1.1503	0.202005	0.854999	0.0680345	0.547566	-0.868895	0.262823	0.580337	2.00054	1.00039	0.199251	0.700599	1.1503	0.202005	0.854999	0.0680345	1.09543	0.131493	0.903028	0.0442986	0.9523	-0.070512	0.948793	0.0228285	0.547566	-0.868895	0.262823	0.580337		2.25248e+09	4.69532e+09	2.6276e+09	2.49223e+09	1.16653	0.222229	0.897673	0.0468818	0.530789	-0.913789	0.491437	0.308532	2.08451	1.05971	0.453224	0.343688	1.16653	0.222229	0.897673	0.0468818	1.10643	0.145919	0.924372	0.0341533	0.94848	-0.0763101	0.962372	0.0166571	0.530789	-0.913789	0.491437	0.308532		26.3057	27.23	11	12	25.2081	39.52	14	17	22.7328	37.11	14	15	26.4171	45.78	16	18	27.4175	39.52	14	17	34.0037	42.65	16	17	25.239	34.46	13	16	21.6353	31.08	13	13	27.0698	25.78	9	11	22.8828	39.28	17	20	25.9113	40.72	14	16	18.1324	39.28	13	16	14.7465	24.82	7	12	24.7549	35.9	13	13	26.1927	39.28	15	16	22.9415	36.63	15	15	22.2546	46.75	14	16	25.3309	31.08	11	11	22.6944	33.25	12	12	31.157	30.12	12	13	20.2906	41.2	16	17	23.3763	40	12	15	30.0885	39.76	15	15	36.7422	47.95	20	25	28.9722	41.45	15	18	29.1391	44.34	16	17	33.0524	42.89	16	17	24.3642	40.72	14	22	31.515	43.13	16	20	19.4498	30.84	12	12	23.8774	36.39	13	16	22.9067	34.7	11	15	23.7266	44.58	15	17	21.9687	43.13	15	17	30.4906	45.78	16	16	32.7069	45.78	17	17	23.1943	42.65	12	14	415	47.727	9.77393
Q9DCW4	Electron transfer flavoprotein subunit beta OS=Mus musculus OX=10090 GN=Etfb PE=1 SV=3 - [ETFB_MOUSE]	90.59	1	12	32	312	2.85506e+08	1.66971e+08	2.07823e+08	2.48621e+08	1.82293e+08	2.68422e+08	2.5549e+08	2.76979e+08	2.4271e+08	1.8467e+08	2.20513e+08	315259953	145162056	2.46929e+08	1.98011e+08	203938614	1.77113e+08	218224188	2.48491e+08	2.96712e+08	1.67018e+08	1.40597e+08	2.04977e+08	2.53028e+08	2.06494e+08	1.83618e+08	2.18608e+08	2.41184e+08	253691636	2.15764e+08	2.24722e+08	291754768	242920550	3.13341e+08	2.16784e+08	3.3012e+08	3.60563e+08	2.46028e+08	2.18243e+08	2.45654e+08	2.25175e+08	2.28896e+08	1.03176	0.0451123	0.850407	0.070373	0.93178	-0.101939	0.541113	0.266712	1.1256	0.170696	0.34537	0.461715	1.03176	0.0451123	0.850407	0.070373	1.04881	0.0687569	0.730857	0.136168	1.01652	0.0236446	0.917605	0.0373442	0.93178	-0.101939	0.541113	0.266712		1.91405e+08	2.20719e+08	2.43791e+08	2.93367e+08	1.27369	0.349013	0.134573	0.871043	1.32914	0.410497	0.0517412	1.28616	1.15315	0.205582	0.338429	0.470532	1.27369	0.349013	0.134573	0.871043	1.5327	0.616079	0.0261502	1.58252	1.20336	0.267066	0.165558	0.78105	1.32914	0.410497	0.0517412	1.28616		27.2418	39.22	8	8	19.3528	25.1	7	7	25.523	39.22	10	10	23.7073	36.08	8	8	24.2428	41.57	10	10	22.5326	40.78	9	9	22.6487	41.96	12	12	22.9635	46.67	8	8	25.4445	41.96	10	10	25.6407	38.43	8	8	24.7664	44.71	10	10	14.5778	17.65	5	5	15.5589	32.55	8	8	20.5886	39.22	9	9	19.5179	27.84	6	6	21.9001	30.2	7	7	28.4237	55.69	13	13	10.8796	16.08	4	4	22.1	33.73	8	8	20.7202	29.8	7	7	13.8966	49.41	8	8	18.7417	25.88	6	6	23.1083	38.82	9	9	24.6394	47.45	10	10	21.339	34.9	8	8	15.3577	34.9	9	9	16.4499	32.94	8	9	24.1424	34.9	8	8	20.013	32.55	8	8	20.8536	42.75	10	10	23.992	33.33	8	8	16.1519	31.76	7	8	16.9537	21.57	5	5	15.2694	22.75	5	5	18.7273	34.9	8	8	15.897	35.29	8	9	20.5552	35.29	8	8	255	27.606	8.104
P15864	Histone H1.2 OS=Mus musculus OX=10090 GN=H1-2 PE=1 SV=2 - [H12_MOUSE]	90.57	3	3	52	452	1.61915e+09	7.67174e+08	1476891810	9.3731e+08	617376421	1.37071e+09	1.49571e+09	8.41813e+08	8.88715e+08	1.28016e+09	1.41625e+09	1.1811e+09	8.16529e+08	1.35434e+09	9.34654e+08	1.23686e+09	7.50357e+08	1.32266e+09	1.40109e+09	1.93175e+09	7.07919e+08	7.52004e+08	1.4005e+09	843684397	1.03399e+09	1.09316e+09	1.27535e+09	1.04208e+09	1451906522	1.54537e+09	6.59282e+08	8.52976e+08	1.08545e+09	1.36878e+09	1.24587e+09	1.7395e+09	1.6139e+09	1.05948e+09	1.08358e+09	1.17542e+09	1.14057e+09	1.32854e+09	1.0526	0.0739551	0.811358	0.0907876	1.13027	0.176666	0.526308	0.27876	1.08476	0.117372	0.710218	0.148608	1.0526	0.0739551	0.811358	0.0907876	1.22607	0.294039	0.396064	0.402235	1.1648	0.220084	0.425854	0.370739	1.13027	0.176666	0.526308	0.27876		9.26026e+08	1.1793e+09	1.03577e+09	1.40551e+09	1.11851	0.161578	0.675893	0.170122	1.19182	0.253165	0.168321	0.773863	1.2735	0.348802	0.224363	0.64905	1.11851	0.161578	0.675893	0.170122	1.51778	0.601967	0.0554715	1.25593	1.35697	0.440389	0.160797	0.793721	1.19182	0.253165	0.168321	0.773863		24.4895	42.92	12	15	26.4595	41.04	11	15	30.2144	30.19	9	12		0			20.7134	29.25	10	11	28.8415	46.23	12	14	22.4852	38.21	13	15	13.566	24.53	7	7		0			27.9719	40.09	10	13	21.6711	28.3	8	10	20.4165	39.62	9	11		0			26.3313	37.74	9	11	29.4847	27.83	8	12	26.6829	44.81	11	14		0			21.1422	47.64	12	16	26.329	57.08	14	19	29.4942	38.21	11	14	21.0329	37.74	9	14	25.4732	45.28	12	15		0			24.7063	41.04	10	12	19.2709	41.51	11	12	27.0769	30.19	9	12	31.7728	52.83	17	21	15.8632	42.45	8	9	24.0535	40.09	8	11		0				0				0				0			23.3248	27.83	9	10		0			34.4298	43.87	13	17		0			212	21.2537	11.0044
Q9JIL4	Na(+)/H(+) exchange regulatory cofactor NHE-RF3 OS=Mus musculus OX=10090 GN=Pdzk1 PE=1 SV=1 - [NHRF3_MOUSE]	90.56	1	1	64	274	3.02199e+08	4.50383e+08	2.02454e+08	1.49495e+08	5.27996e+07	5.16589e+08	5.22544e+08	3.58476e+08	1.60808e+08	9.96018e+07	3.32162e+08	1.47848e+09	8.2025e+08	6.37907e+08	3.62528e+08	8.98703e+08	6.48274e+08	2.90663e+08	1.72656e+08	7.83179e+07	6.07918e+08	2.83129e+08	2.73079e+08	9.07449e+06	1.01383e+09	1.01739e+09	760265220	8.37558e+07	1.36515e+08	5.66662e+08	1.00195e+09	177661655	5.66536e+08	1.41384e+09	1.41602e+08	4.14186e+08	1.02828e+08	9.48778e+07	2.31466e+08	3.31604e+08	7.26266e+08	4.17723e+08	3.13768	1.6497	0.0755233	1.12192	1.2597	0.333085	0.643884	0.191192	1.43262	0.518659	0.395291	0.403083	3.13768	1.6497	0.0755233	1.12192	1.80468	0.851744	0.315189	0.501429	0.575165	-0.797953	0.271213	0.566689	1.2597	0.333085	0.643884	0.191192		2.933e+08	6.02351e+08	5.78202e+08	4.33466e+08	1.97137	0.979196	0.224752	0.648297	0.719624	-0.474685	0.618774	0.208468	2.0537	1.03823	0.243451	0.613589	1.97137	0.979196	0.224752	0.648297	1.47789	0.563541	0.635749	0.196714	0.749679	-0.415655	0.648404	0.188154	0.719624	-0.474685	0.618774	0.208468		10.539	22.54	7	7	6.91757	20.42	7	8	8.31097	22.16	7	8	16.1813	34.87	10	12	8.38764	27.75	8	10	17.5726	33.53	10	13	20.5154	34.3	11	13	8.36834	16.96	6	6	12.8647	24.86	10	13	18.5845	27.94	8	10	7.07349	17.53	4	4	8.9443	18.5	6	7	12.8893	35.07	11	12	11.8448	28.32	9	10	4.81113	5.39	2	4	9.20649	15.99	4	4	3.12834	16.18	5	5	4.50399	18.11	5	5	12.2924	15.03	5	7	4.65399	16.18	5	7		0			12.5451	30.44	7	7	13.1714	24.08	6	6	5.16325	23.89	6	6	7.2766	20.62	7	7	15.2217	15.22	5	7	13.6343	18.5	6	7	0	7.32	2	2	2.59871	24.47	7	7	18.9175	24.08	7	8	4.51686	36.22	10	10	6.26397	13.87	6	6	5.55969	8.48	3	3	14.4632	23.51	8	8	5.78531	11.37	3	3	17.2113	26.4	9	9	9.10945	15.22	6	6	519	56.4636	5.42725
Q3UMT1	Protein phosphatase 1 regulatory subunit 12C OS=Mus musculus OX=10090 GN=Ppp1r12c PE=1 SV=1 - [PP12C_MOUSE]	90.54	1	7	101	361	6.33674e+08	4.32113e+07	8.1575e+08	4.8201e+08	4.68812e+07	8.64665e+08	1.42307e+08	8.99592e+08	3.99206e+08	2.80841e+08	2.37645e+08	1.29687e+09	4.41403e+07	7.40197e+07	1.12244e+09	1.21064e+08	1.56933e+09	8.23077e+08	1.02714e+09	206807444	1.60057e+08	2.66894e+08	8.24281e+08	5.45243e+08	2.15422e+08	1.31705e+08	1.81767e+09	1.46371e+08	244345766	1.53237e+09	2.01073e+08	2.47895e+08	1.12094e+08	2.50687e+08	1.16142e+09	9.10425e+08	1.32435e+09	2.49361e+09	4.04305e+08	5.17322e+08	5.55021e+08	7.49482e+08	1.37278	0.457098	0.645537	0.190079	1.44877	0.53483	0.48052	0.318288	1.27953	0.355618	0.620513	0.207249	1.37278	0.457098	0.645537	0.190079	1.85375	0.890448	0.306394	0.51372	1.35037	0.43335	0.623922	0.204869	1.44877	0.53483	0.48052	0.318288		4.49119e+08	5.11103e+08	5.23359e+08	1.2281e+09	1.1653	0.220704	0.850066	0.0705472	2.40284	1.26474	0.182486	0.738771	1.13801	0.186518	0.869321	0.06082	1.1653	0.220704	0.850066	0.0705472	2.73446	1.45126	0.102739	0.988264	2.34657	1.23055	0.199697	0.699629	2.40284	1.26474	0.182486	0.738771		8.28803	9.46	5	6	12.2429	9.85	7	7	11.3196	16.62	9	11	9.18218	17.01	10	11	9.89555	19.31	10	10	8.61695	18.41	9	9	4.15142	11.64	7	7	7.77039	8.82	7	8	2.02874	9.97	6	6	9.63785	25.83	16	16	9.5077	18.03	10	10	18.2067	21.74	12	13	7.06877	16.62	8	10	6.54603	16.88	10	11	7.91806	6.91	4	4	5.21436	15.6	8	8	4.50612	13.55	6	7	5.85205	16.37	6	6	9.40756	20.46	11	11	10.4612	18.03	8	8	7.70981	11.51	8	9	20.4416	23.53	12	12	13.2171	23.27	12	14	15.923	21.1	11	12	4.10184	12.15	7	8	4.42888	8.95	5	5	9.02106	15.22	9	9	7.69992	17.65	9	10	7.94299	18.41	9	9	10.3144	15.73	7	7	6.17996	18.03	9	10	5.18048	11.38	7	7	18.0496	28.26	15	16	14.118	14.45	10	11	11.846	23.27	11	11	18.6893	26.85	14	15	6.15947	13.68	9	9	782	84.6339	5.99854
Q8CGK3	Lon protease homolog, mitochondrial OS=Mus musculus OX=10090 GN=Lonp1 PE=1 SV=2 - [LONM_MOUSE]	90.52	1	17	99	477	2.94338e+08	5.55902e+07	6.10744e+07	9.38629e+07	5.82633e+07	3.51044e+08	2.73317e+08	9.89621e+07	3.88735e+09	5.04929e+07	2.133e+08	2.02163e+08	1.38852e+08	1.35253e+08	1.8347e+09	6.83728e+07	4.97114e+07	6.78001e+07	1.74542e+08	2.1721e+08	7.01203e+07	6.63311e+07	5.74707e+07	9.07204e+07	177855755	1.18435e+08	1.23321e+08	9.40596e+07	2.91555e+08	7.17505e+07	8.27666e+07	3.17679e+08	2.03185e+08	3.31416e+08	1.131e+08	3.39285e+08	2.69788e+08	8.87506e+07	1.12626e+08	9.32232e+08	5.04853e+08	1.15527e+08	4.48257	2.16433	0.305699	0.514706	0.123926	-3.01245	0.332349	0.478406	8.27726	3.04915	0.331014	0.480154	4.48257	2.16433	0.305699	0.514706	1.02576	0.0366977	0.960734	0.0173969	0.228834	-2.12763	0.308	0.511449	0.123926	-3.01245	0.332349	0.478406		7.11606e+07	1.61045e+08	1.68845e+08	2.28468e+08	2.37273	1.24655	0.189697	0.721941	1.41866	0.504525	0.328927	0.482901	2.26312	1.17832	0.0628665	1.20158	2.37273	1.24655	0.189697	0.721941	3.21059	1.68284	0.0418844	1.37795	1.35312	0.43629	0.47543	0.322914	1.41866	0.504525	0.328927	0.482901		28.5663	22.66	14	16	24.7183	15.49	11	12	39.3387	22.87	13	15	14.7844	10.64	8	9	21.7778	15.28	11	13	13.4283	11.91	8	9	36.9566	22.44	18	19	14.9489	9.69	7	7	24.9407	20.02	12	14	34.1618	20.13	15	16	6.97907	8.64	6	7	16.1275	14.54	8	11	26.2557	22.34	17	18	23.7976	18.02	9	11	31.0718	26.34	15	17	46.9482	24.66	12	13	32.4039	26.66	17	18	6.41358	3.16	4	5	37.3929	27.61	15	17	21.1977	18.65	10	11	17.3998	11.91	10	12	29.6523	25.82	16	17	30.9383	30.56	19	20	24.3523	22.13	12	13	16.6008	18.34	9	10	19.6393	16.02	8	9	8.27235	12.64	8	9	37.5511	19.6	13	15	50.7974	31.09	14	17	14.3002	10.12	8	9	19.9899	10.64	9	11	22.2596	15.91	12	13	8.88899	10.12	8	9	12.7543	13.38	10	10	26.5708	20.44	12	12	26.2287	15.6	12	12	12.1843	9.8	8	8	949	105.776	6.56592
P00015	Cytochrome c, testis-specific OS=Mus musculus OX=10090 GN=Cyct PE=1 SV=3 - [CYC2_MOUSE]	90.48	1	1	12	229	2.06654e+09	7.13416e+08	8.90767e+08	1.08944e+09	7.76714e+08	2.19481e+09	1.51639e+09	9.32371e+08	1221846960	6.88187e+08	1.31601e+09	1.41321e+09	9.61121e+08	1.38308e+09	1.23991e+09	1.78503e+09	8.63154e+08	1.10294e+09	1.29586e+09	1.47919e+09	1.15709e+09	1.04954e+09	8.67726e+08	1.11393e+09	1204040908	9.63008e+08	1458944894	1.15403e+09	1.42391e+09	1.1133e+09	1.134e+09	1.26045e+09	1.31048e+09	1.13927e+09	1.06684e+09	1.40074e+09	1.66154e+09	2.01456e+09	1.10738e+09	1.31072e+09	1.26266e+09	1.30524e+09	1.14023	0.189327	0.578667	0.237572	0.995814	-0.00605139	0.986178	0.00604465	1.18363	0.243217	0.58786	0.230726	1.14023	0.189327	0.578667	0.237572	1.17867	0.237166	0.52323	0.281307	1.03372	0.0478386	0.818222	0.087129	0.995814	-0.00605139	0.986178	0.00604465		1.04707e+09	1.24079e+09	1.20456e+09	1.45659e+09	1.15041	0.202143	0.0994961	1.00219	1.17393	0.231341	0.315062	0.501604	1.18501	0.244896	0.127538	0.894359	1.15041	0.202143	0.0994961	1.00219	1.39111	0.476237	0.0784585	1.10536	1.20923	0.274094	0.2274	0.64321	1.17393	0.231341	0.315062	0.501604			0				0				0			6.4175	52.38	7	11		0				0				0			7.67294	48.57	4	6		0				0				0				0			10.2494	30.48	4	6		0				0				0				0				0				0				0			9.06516	36.19	4	8		0			12.9239	54.29	5	8		0				0			11.6487	30.48	4	6		0				0				0			6.52527	36.19	5	7		0			10.1831	30.48	4	6		0			8.6789	30.48	4	7	10.2499	45.71	4	6		0				0			105	11.706	9.51025
P11499	Heat shock protein HSP 90-beta OS=Mus musculus OX=10090 GN=Hsp90ab1 PE=1 SV=3 - [HS90B_MOUSE]	90.47	1	36	122	3250	6.12874e+09	4.30097e+09	3.62434e+09	4.42374e+09	3.25143e+09	5.01753e+09	5.34689e+09	4.7173e+09	4.15555e+09	3.12026e+09	5.1893e+09	6.1797e+09	3.74531e+09	5.10628e+09	4125933702	4.0844e+09	4018285995	3.80909e+09	4.79301e+09	5.80712e+09	3736304249	3.95954e+09	3.99124e+09	5.39255e+09	5.21019e+09	5.35651e+09	6.45709e+09	4.49511e+09	6.06576e+09	5.05596e+09	3.71235e+09	4161444454	4.93238e+09	6.28015e+09	4.89346e+09	7.84706e+09	5.97643e+09	6.01527e+09	4.34585e+09	4.4715e+09	4.86931e+09	4.50238e+09	1.12045	0.16408	0.448124	0.348602	1.0069	0.00992748	0.95541	0.0198102	1.02891	0.0411237	0.847312	0.0719569	1.12045	0.16408	0.448124	0.348602	1.03602	0.0510511	0.806264	0.0935229	0.924645	-0.113028	0.5342	0.272296	1.0069	0.00992748	0.95541	0.0198102		4.26991e+09	5.51693e+09	4.46553e+09	6.20247e+09	1.04581	0.0646273	0.706969	0.1506	1.12426	0.168978	0.278661	0.554923	1.29205	0.369661	0.0466376	1.33126	1.04581	0.0646273	0.706969	0.1506	1.4526	0.538639	0.0155744	1.80759	1.38897	0.474012	0.0202989	1.69253	1.12426	0.168978	0.278661	0.554923		282.823	62.71	48	88	308.564	71.27	56	96	288.869	64.64	51	92	291.692	68.09	51	89	299.927	67.54	57	94	285.228	64.09	49	92	251.431	59.12	47	82	257.666	66.02	50	85	281.041	64.23	52	84	264.25	63.12	49	84	280.465	72.24	56	90	275.002	57.32	51	85	282.2	60.36	47	82	270.012	64.64	52	83	303.964	59.12	52	94	260.837	54.97	46	82	253.91	61.46	49	80	270.333	68.23	55	84	243.28	58.56	48	77	285.936	65.33	49	88	252.745	61.46	49	82	281.702	67.4	55	88	265.995	59.25	49	85	272.341	62.85	51	88	250.32	64.64	51	83	261.256	60.91	53	85	229.704	64.5	51	78	216.518	63.81	45	70	292.836	61.6	50	87	256.909	65.61	49	78	258.051	63.81	55	87	260.921	58.7	47	80	241.692	61.6	51	80	259.514	65.47	52	85	278.794	61.6	51	88	314.792	63.26	56	97	260	65.19	48	88	724	83.2291	5.03369
P07724	Albumin OS=Mus musculus OX=10090 GN=Alb PE=1 SV=3 - [ALBU_MOUSE]	90.46	1	40	76	2117	5205488379	2.46173e+09	2.35125e+09	3.21495e+09	1.78762e+09	5.21936e+09	3.46241e+09	4.27795e+09	3.09763e+09	2.5364e+09	3.39379e+09	3.89141e+09	2.87353e+09	4.49869e+09	2.44379e+09	2.62695e+09	5.11277e+09	3.49303e+09	5.41291e+09	4.63108e+09	3.327e+09	3.08987e+09	2.88594e+09	3.03743e+09	3.26472e+09	3.42405e+09	5191996646	3.84154e+09	4.15637e+09	4.19527e+09	3.03251e+09	4.69575e+09	4.149e+09	4358753057	3.49202e+09	4994401499	4.41044e+09	3.77348e+09	3.00421e+09	3.71875e+09	3.42024e+09	4.25535e+09	1.13848	0.187115	0.570678	0.243609	1.1443	0.194459	0.466971	0.33071	1.23785	0.307833	0.375151	0.425794	1.13848	0.187115	0.570678	0.243609	1.41646	0.502292	0.153393	0.814195	1.24416	0.315178	0.229731	0.63878	1.1443	0.194459	0.466971	0.33071		3.08506e+09	3.97574e+09	4.01813e+09	4.20582e+09	1.30245	0.381227	0.0725333	1.13946	1.05787	0.0811648	0.609283	0.215181	1.28871	0.365924	0.0581109	1.23574	1.30245	0.381227	0.0725333	1.13946	1.36329	0.447089	0.0103669	1.98435	1.04671	0.065862	0.6839	0.165008	1.05787	0.0811648	0.609283	0.215181		202.682	69.08	38	62	183.466	59.05	31	53	156.652	62.83	32	50	196.248	67.76	37	62	183.281	66.28	34	57	176.973	65.63	34	52	123.877	53.62	27	42	149.878	59.05	33	50	176.409	64.8	33	53	147.147	54.11	27	43	188.093	70.72	38	59	149.029	59.05	31	47	171.783	63.98	33	55	193.114	69.41	37	60	169.277	60.86	34	56	162.119	62.34	31	48	182.049	67.93	39	58	193.538	64.8	36	58	196.105	68.26	37	59	201.696	68.91	37	60	175.92	62.34	36	58	210.526	67.27	37	65	167.002	56.91	30	51	168.13	60.36	34	53	191.487	65.13	35	55	191.819	62.83	34	56	221.431	69.74	39	67	164.149	61.68	34	54	213.193	71.71	36	65	224.664	64.64	35	64	188.564	57.73	31	54	178.779	66.45	36	53	181.95	67.76	37	61	149.072	57.4	29	44	196.092	62.83	32	58	177.756	61.18	32	53	195.322	67.27	35	57	608	68.6477	6.07471
Q9CQC6	Basic leucine zipper and W2 domain-containing protein 1 OS=Mus musculus OX=10090 GN=Bzw1 PE=1 SV=1 - [BZW1_MOUSE]	90.45	1	12	54	371	1.07391e+09	2.82465e+08	4.12678e+08	7.34463e+08	4.01101e+08	1.03148e+09	7.62862e+08	7.88496e+07	7.36597e+08	4.61892e+08	8.35081e+08	1.36362e+09	743446829	7.361e+07	1.74474e+08	5.68647e+08	4.52209e+08	9.7105e+08	7.77851e+07	6.68425e+08	656294291	7.57916e+08	7.52753e+08	3.80102e+08	5.70826e+08	7.77415e+07	931376072	919212800	1286209616	5.8969e+08	5.66437e+08	1.08813e+09	2.70237e+08	6.77561e+08	9.44104e+08	4.29493e+08	3.53801e+08	1.2561e+08	5.80923e+08	6.14337e+08	6.38046e+08	5.47623e+08	1.09833	0.135312	0.842385	0.0744896	0.891405	-0.165846	0.766849	0.11529	1.05752	0.0806821	0.881208	0.0549216	1.09833	0.135312	0.842385	0.0744896	0.942677	-0.0851641	0.874989	0.0579976	0.858282	-0.220476	0.75406	0.122594	0.891405	-0.165846	0.766849	0.11529		6.36766e+08	7.57073e+08	6.28625e+08	5.06114e+08	0.987214	-0.0185649	0.967873	0.0141816	0.668514	-0.580971	0.344418	0.462914	1.18893	0.249669	0.610281	0.21447	0.987214	-0.0185649	0.967873	0.0141816	0.794819	-0.331303	0.459656	0.337567	0.805113	-0.312738	0.59719	0.223887	0.668514	-0.580971	0.344418	0.462914		18.442	26.49	11	12	7.42773	26.73	10	10	6.46559	21.24	7	7	19.2607	33.89	12	12	11.4426	23.63	7	7	11.1916	23.15	7	7	9.52583	16.23	6	6	7.6781	16.47	7	7	10.7937	16.95	7	8	11.9233	15.04	7	8	15.1704	21.96	10	12	11.8202	32.46	12	14	16.0388	26.25	9	9	10.241	28.16	9	10	3.83317	10.98	6	6	13.8385	27.21	9	10	17.2785	28.88	11	12	30.5887	36.75	15	17	18.7124	31.03	11	12	13.6075	26.73	10	11	23.0291	38.19	14	16	14.4109	32.46	10	12	18.5424	32.94	11	12	14.3869	26.97	9	10	25.5695	28.88	9	13	17.9475	27.21	9	10	18.6546	28.16	10	11	18.5234	37.23	10	10	22.0904	27.92	10	11	10.23	14.32	5	5	6.62027	12.17	5	5	18.9543	30.31	11	11	11.1716	21	9	10	9.59115	23.15	7	7	14.9793	18.62	9	9	15.1358	28.16	7	7	17.3683	27.92	8	8	419	48.0127	5.92236
Q91WU5	Arsenite methyltransferase OS=Mus musculus OX=10090 GN=As3mt PE=1 SV=2 - [AS3MT_MOUSE]	90.43	1	4	36	155	2.15158e+09	1.23424e+09	1.13214e+09	2.07559e+09	1644252501	1825745682	1.74225e+09	1.53016e+09	1.44074e+09	1.26745e+09	4860729029	1.75453e+09	1.28909e+09	1.70531e+09	1.46458e+09	2186370056	9.24153e+08	1.31089e+09	2.19025e+09	1.71954e+09	1.3216e+09	1.59815e+09	1.24338e+09	9.70321e+08	1.37797e+09	1.17475e+09	1.59267e+09	1.62399e+09	5.05236e+09	2.57612e+09	1.3275e+09	1.81179e+09	2.57142e+09	1.30451e+09	1.57032e+09	2.29373e+09	4.05936e+09	1.06059e+09	1.64756e+09	1.56127e+09	2.21485e+09	1.66624e+09	1.34432	0.426877	0.455411	0.341597	1.06723	0.0938777	0.70988	0.148815	0.947625	-0.0776116	0.723419	0.14061	1.34432	0.426877	0.455411	0.341597	1.01134	0.0162661	0.955465	0.019785	0.752305	-0.410611	0.474823	0.323468	1.06723	0.0938777	0.70988	0.148815		1.28336e+09	2.16435e+09	2.07171e+09	2.0577e+09	1.61428	0.690894	0.0761168	1.11852	0.950727	-0.0728977	0.909436	0.0412277	1.68647	0.754007	0.294863	0.530379	1.61428	0.690894	0.0761168	1.11852	1.60337	0.681109	0.229675	0.638886	0.993241	-0.00978452	0.982753	0.00755556	0.950727	-0.0728977	0.909436	0.0412277		8.29387	9.31	3	4		0				0			9.14924	15.96	3	4	6.20143	22.61	6	7	4.69967	10.11	3	4	13.3395	21.54	4	5	4.81064	7.18	2	4	9.14574	15.16	4	5	9.275	21.81	7	8	9.12319	23.67	6	7	8.18152	9.31	3	4	8.88773	33.78	8	9	10.0746	22.61	5	6	11.0839	16.22	4	5	7.93824	17.55	4	6		0				0			9.3557	12.77	4	5	12.7916	11.7	3	4	4.58138	17.82	4	5	8.92669	17.02	5	7	10.5867	21.28	6	7	6.96922	16.76	5	6	6.56837	10.11	4	5	4.49523	22.61	3	4	8.12544	16.49	4	5		0			8.40631	30.85	6	8	8.30176	6.38	2	3		0				0			14.1572	30.59	6	7		0				0				0			14.1165	21.01	6	7	376	41.7671	5.85889
Q03265	ATP synthase subunit alpha, mitochondrial OS=Mus musculus OX=10090 GN=Atp5f1a PE=1 SV=1 - [ATPA_MOUSE]	90.42	1	21	71	727	4.17827e+08	7.49031e+08	7.39552e+08	1.04533e+09	6.92293e+08	494667479	5.53437e+08	7.48743e+08	8.88494e+08	5.83289e+08	3.45397e+08	459193638	7.42751e+08	8.78814e+08	8.99352e+08	3.19679e+08	4.72397e+08	8.74581e+08	8.37552e+08	1.4578e+09	6.21865e+08	5.66974e+08	7.72542e+08	1.1414e+09	9.87118e+08	7.1823e+08	1.07868e+09	1.08768e+09	1.08553e+09	7.74356e+08	4.18942e+08	1.26486e+09	1.3164e+09	557898788	8.4452e+08	1.84768e+09	3.0815e+08	8.9997e+08	7.28806e+08	6.53726e+08	6.65101e+08	7.92402e+08	0.91259	-0.131961	0.682376	0.165977	1.21213	0.277547	0.53789	0.269306	0.896982	-0.156849	0.560522	0.251407	0.91259	-0.131961	0.682376	0.165977	1.08726	0.120698	0.783265	0.106091	1.1914	0.252659	0.593841	0.22633	1.21213	0.277547	0.53789	0.269306		7.75695e+08	9.9145e+08	9.43641e+08	8.91643e+08	1.21651	0.282748	0.531056	0.27486	0.899333	-0.153073	0.729022	0.137259	1.27814	0.35405	0.206499	0.685083	1.21651	0.282748	0.531056	0.27486	1.14948	0.200977	0.705472	0.151521	0.944897	-0.0817709	0.881925	0.0545685	0.899333	-0.153073	0.729022	0.137259		48.2847	37.61	18	18	47.2343	42.68	18	18	54.5821	37.61	17	18	51.4852	47.92	21	22	52.1872	46.11	20	21	53.617	39.78	19	20	52.5971	42.86	22	22	53.8965	38.88	19	20	41.2742	40.33	19	20	43.6238	32.01	15	16	46.5075	32.55	15	16	39.3288	38.16	16	17	52.7393	32.01	17	20	51.5644	43.58	22	22	36.5508	24.95	12	13	50.4238	35.99	18	19	61.0052	37.79	19	20	40.6109	35.8	15	17	47.3333	36.53	18	19	49.9766	43.76	19	21	35.5705	33.27	15	16	63.0693	46.47	23	24	42.1645	34.72	15	16	52.2659	40.69	16	18	36.1531	27.12	12	13	42.4749	34.18	15	16	42.8076	34.72	15	16	68.4819	52.62	25	27	56.7213	44.48	20	22	41.6311	34	16	18	41.4476	32.55	16	17	64.7265	46.65	20	21	46.4999	32.73	14	17	48.1515	49.91	22	25	59.4958	48.64	20	23	49.9748	39.6	18	20	59.4392	39.24	19	21	553	59.7156	9.18799
Q8VD63	Testis-specific Y-encoded-like protein 4 OS=Mus musculus OX=10090 GN=Tspyl4 PE=1 SV=1 - [TSYL4_MOUSE]	90.39	1	3	47	174	8.60102e+07	59400416	1.58561e+07	6.84384e+07	5.01519e+07	3.3437e+08	5.14273e+07	3.43317e+07	6.55955e+07	2.1708e+07	7.00797e+08	1.11645e+09	5.95121e+07	5.37507e+07	25904306	426060614	4.34557e+07	1.25429e+08	9.63702e+07	2.02447e+07	4.67872e+07	1.00835e+08	3.89155e+07	1.03398e+08	4.10176e+07	3.60778e+07	9.79041e+07	0	4.26488e+07	8.45161e+07	9.7691e+07	5.72587e+08	1.8331e+08	7.97265e+08	5.64844e+08	0	2.41049e+07	1.73007e+07	5.59714e+07	1.01486e+08	3.91282e+08	1.42312e+08	6.99075	2.80545	0.204365	0.689593	1.40228	0.487771	0.675873	0.170135	1.81318	0.858526	0.486342	0.313058	6.99075	2.80545	0.204365	0.689593	2.54259	1.3463	0.30672	0.513259	0.363707	-1.45915	0.335564	0.474225	1.40228	0.487771	0.675873	0.170135		7.24838e+07	4.35297e+07	2.34526e+08	2.80703e+08	3.23556	1.69402	0.25341	0.596176	6.44854	2.68897	0.230397	0.637523	0.600543	-0.735661	0.255509	0.592594	3.23556	1.69402	0.25341	0.596176	3.87263	1.95331	0.282757	0.548586	1.19689	0.259296	0.826965	0.0825127	6.44854	2.68897	0.230397	0.637523		6.57077	17.73	5	6	1.87644	6.4	2	3		0			1.8429	31.28	7	8	4.03154	21.67	5	6	9.69539	35.22	9	12	6.06824	27.83	7	8	3.75546	19.7	6	7	5.85748	8.87	3	4	10.6225	23.4	7	8	2.35713	11.58	3	5	5.96084	20.69	6	7	2.28278	14.29	4	4	7.93864	14.53	5	5	8.25364	21.92	5	5		0				0			4.71852	10.1	3	3	5.053	19.21	3	3	2.0956	8.62	4	5	5.23433	18.97	4	6		0			2.38585	11.82	2	2	1.72368	11.58	4	4	6.40219	15.02	4	6	8.542	30.05	6	6	2.31949	14.78	3	3	6.41376	22.41	6	7	0	6.16	2	2	0	21.67	5	7	5.3428	11.33	2	4	4.08254	11.58	3	4	2.05164	17.73	3	4	2.0184	21.67	4	4	4.73535	11.33	3	3	2.88364	18.72	3	3	2.13042	10.59	4	4	406	44.7831	6.99072
Q80W15	Insulin-like growth factor-binding protein-like 1 OS=Mus musculus OX=10090 GN=Igfbpl1 PE=2 SV=1 - [IBPL1_MOUSE]	90.37	1	1	26	123	0	5.55423e+07	2.51895e+07	1.09212e+08	3.974e+07	7.54849e+07	8.50129e+07	5.53694e+07	6.24063e+07	50206317	0	2.26433e+06	43276560	1.03618e+08	2.67311e+08	0	3.63779e+07	4.89751e+07	143357650	4.67203e+07	7.80304e+07	8.35687e+07	23574704	7.36583e+07	81096195	6.17878e+07	1.44797e+08	6.05376e+07	0	54927657	5.25177e+07	3.19976e+07	3.70352e+07	5.52019e+07	8.84312e+07	7.85962e+07	3.43739e+07	81150893	4.59367e+07	6.5696e+07	8.32941e+07	5.50862e+07	1.81324	0.858567	0.511554	0.291109	0.838502	-0.254114	0.685865	0.163761	1.43014	0.516158	0.354619	0.450238	1.81324	0.858567	0.511554	0.291109	1.19918	0.262044	0.768407	0.114409	0.661346	-0.596523	0.627637	0.202292	0.838502	-0.254114	0.685865	0.163761		6.4708e+07	6.96437e+07	4.41195e+07	6.75508e+07	0.681825	-0.552527	0.241514	0.617057	0.969948	-0.0440203	0.936956	0.0282809	1.07628	0.106049	0.860868	0.0650632	0.681825	-0.552527	0.241514	0.617057	1.04393	0.062029	0.873537	0.0587185	1.53109	0.614556	0.0863176	1.0639	0.969948	-0.0440203	0.936956	0.0282809		3.19937	5.93	1	1	0	7.78	2	2					2.72517	20	3	3	2.99062	20.74	4	4	2.99386	15.19	4	4	5.84374	19.63	3	3	5.0882	31.48	5	5	4.08717	21.85	5	5	0	14.44	2	2	5.70044	18.15	3	3	3.20791	31.11	5	6	5.85983	25.56	5	5	2.83535	21.85	5	5	4.70126	20	3	3	5.6956	32.22	4	4	5.46554	13.33	2	2	2.47901	12.22	2	2	5.06527	11.48	2	2	2.66567	26.3	4	4	3.11437	12.22	2	2	4.86424	18.52	3	4	3.07434	10.74	2	2	2.8073	23.7	3	3	3.19655	5.93	1	1	9.25978	27.04	4	4	3.05224	29.63	6	8	3.05364	5.93	1	1	3.03337	21.85	4	5	3.09473	18.52	4	5	2.98663	13.7	2	3	2.84159	21.85	3	4	2.97065	12.59	3	3	3.09322	10.74	2	2	3.03513	17.04	3	3	0	16.67	3	3	3.06313	5.93	1	1	270	28.5542	7.82568
O88952	Protein lin-7 homolog C OS=Mus musculus OX=10090 GN=Lin7c PE=1 SV=2 - [LIN7C_MOUSE]	90.36	3	3	24	277	2.24422e+08	1.79995e+08	2.69753e+08	3.52757e+08	1.49298e+08	1.69533e+08	2.0229e+08	252989628	3.75214e+08	1.7026e+08	2.73826e+08	3.03626e+08	189418889	248104550	316098040	9.45688e+07	2.45276e+08	3.13843e+08	2.35884e+08	2.42093e+08	1.88055e+08	2.4613e+08	3.35115e+08	3.30213e+08	1.52605e+08	3.25916e+08	2.57735e+08	2.2415e+08	2.10079e+08	3.51348e+08	2.92784e+08	1.77029e+08	2.91359e+08	1.75026e+08	1.44421e+08	2.22999e+08	3.59152e+08	2.01761e+08	2.35245e+08	2.34057e+08	2.66215e+08	2.26333e+08	1.13165	0.178425	0.488382	0.31124	0.966998	-0.0484148	0.886809	0.0521701	0.994951	-0.00730229	0.982501	0.00766686	1.13165	0.178425	0.488382	0.31124	0.962116	-0.0557171	0.86466	0.0631549	0.85019	-0.234143	0.378996	0.421365	0.966998	-0.0484148	0.886809	0.0521701		2.74878e+08	2.34097e+08	2.7813e+08	2.20672e+08	1.01183	0.0169686	0.951084	0.0217812	0.942651	-0.0852042	0.78182	0.106893	0.85164	-0.231685	0.40351	0.394146	1.01183	0.0169686	0.951084	0.0217812	0.802799	-0.316889	0.325653	0.487244	0.793412	-0.333858	0.306191	0.514007	0.942651	-0.0852042	0.78182	0.106893			0			19.1987	30.96	6	9		0				0			16.1291	45.18	7	9	16.5891	44.16	8	10	6.7575	31.98	5	5		0			5.88645	17.77	4	4	10.2915	30.96	6	6	7.07778	29.44	6	6	17.9845	36.04	7	9		0			14.4762	32.49	6	8	6.66304	13.71	3	3	20.6522	40.1	8	12	6.46874	30.96	6	8	12.0334	30.96	5	7	17.7618	45.18	7	9	16.6447	34.52	7	9	11.3199	41.62	8	9	22.4376	38.58	6	8	5.1797	13.71	3	3	14.8226	25.89	5	7	17.1056	36.55	7	9	10.6957	25.89	5	6	16.9855	37.06	8	10	10.5384	40.1	8	9	18.6256	52.79	8	9	14.8575	32.49	7	10	27.0618	56.85	9	12	14.1252	31.98	6	8	13.5262	33.5	6	6	25.4731	29.44	6	10	23.6119	29.44	6	9	16.0617	25.89	5	7	6.83778	42.13	6	7	197	21.8205	8.42627
P62754	40S ribosomal protein S6 OS=Mus musculus OX=10090 GN=Rps6 PE=1 SV=1 - [RS6_MOUSE]	90.36	1	7	40	275	332443192	1.89325e+08	1.86051e+08	4.02687e+08	2.9443e+08	3.17902e+08	6.00899e+08	3.70675e+08	4.23427e+08	2.4136e+08	1.46735e+08	3.6009e+08	3.36756e+08	9.77585e+07	2.54459e+08	4.55903e+08	2.30823e+08	3.69029e+08	457198350	1.20861e+08	3.2989e+08	1.84459e+08	3.26419e+08	6.14164e+08	4.33968e+08	3.26498e+08	7.37256e+08	3.74499e+08	194536210	248524883	1.64506e+08	3.42386e+08	2.03232e+08	3.34092e+08	4.50507e+08	2.69393e+08	2.40992e+08	1.9272e+08	2.80987e+08	3.90853e+08	2.39159e+08	3.26763e+08	0.85114	-0.232531	0.546554	0.262367	0.836026	-0.25838	0.494625	0.305724	1.391	0.476121	0.178413	0.748573	0.85114	-0.232531	0.546554	0.262367	1.16291	0.217741	0.577012	0.238815	1.3663	0.450272	0.327423	0.484891	0.836026	-0.25838	0.494625	0.305724		3.63733e+08	4.13351e+08	2.39662e+08	2.97541e+08	0.658896	-0.601876	0.272981	0.563867	0.719825	-0.474281	0.294083	0.53153	1.13641	0.18449	0.708732	0.149518	0.658896	-0.601876	0.272981	0.563867	0.81802	-0.289791	0.542709	0.265433	1.2415	0.312085	0.357443	0.446793	0.719825	-0.474281	0.294083	0.53153		17.4351	21.69	5	6	11.7862	18.07	5	5	22.1073	28.11	9	10	20.7381	26.51	8	9	11.1519	21.69	5	6	18.1392	22.89	6	7	21.5414	29.72	8	9	14.9833	27.31	6	7	14.6204	28.92	7	7	15.4844	28.51	7	7	14.4829	28.51	8	8	15.6093	13.65	4	5	9.67651	31.33	9	9	19.1638	30.12	8	8	11.2018	18.47	5	5	14.4654	27.71	8	8	9.91551	19.28	4	4	15.7296	22.09	6	7	12.792	18.47	5	6	21.6014	30.52	9	10	13.8932	20.88	5	6	20.207	20.88	6	7	7.19254	16.06	3	3	17.2067	33.73	9	10	17.867	29.32	8	9	10.554	22.89	5	6	9.15572	23.69	6	6	15.4109	18.47	4	5	17.1942	21.29	6	7	18.1147	28.92	8	9	16.9177	20.48	6	8	15.6434	25.3	7	8	14.7759	24.1	5	6	24.5461	38.15	11	13	14.3315	19.68	4	5	25.8593	30.92	9	10	15.4107	21.69	5	6	249	28.663	10.8433
P62843	40S ribosomal protein S15 OS=Mus musculus OX=10090 GN=Rps15 PE=1 SV=2 - [RS15_MOUSE]	90.34	1	4	18	130	142827390	63874891	7.65274e+07	7.79797e+07	3.46776e+07	1.32068e+08	8.79197e+07	8.608e+07	1.57483e+08	1.17268e+08	5.26687e+07	1.13142e+08	1.42535e+08	2.16953e+08	2.25533e+08	1.04421e+07	6.7913e+07	152772410	1.38551e+08	1.15966e+08	1.09487e+08	3.86578e+07	1.42963e+08	61581920	1.75552e+07	118071804	7.78619e+07	1.81707e+08	0	3.46934e+07	1.16805e+08	2.09608e+09	163478680	8.69566e+07	6.08696e+07	1.55717e+08	5.99407e+07	80975572	7.91774e+07	1.16164e+08	1.50166e+08	9.7129e+07	1.89658	0.9234	0.10184	0.992081	0.836138	-0.258186	0.540243	0.267411	1.46713	0.553	0.13826	0.859304	1.89658	0.9234	0.10184	0.992081	1.22673	0.294814	0.586107	0.232023	0.64681	-0.628586	0.239743	0.620255	0.836138	-0.258186	0.540243	0.267411		8.81726e+07	7.90391e+07	6.02764e+08	8.88919e+07	6.83619	2.77319	0.37801	0.422497	1.12466	0.169485	0.801867	0.0958979	0.896414	-0.157764	0.829052	0.0814182	6.83619	2.77319	0.37801	0.422497	1.00816	0.0117212	0.981229	0.00822943	0.147474	-2.76147	0.378519	0.421912	1.12466	0.169485	0.801867	0.0958979		1.88291	11.03	1	2	7.15432	28.97	4	5	9.1476	32.41	4	4	2.47036	28.97	3	3		0			4.11329	20	4	5	8.39724	39.31	3	4		0				0			9.13028	26.9	3	3	6.86081	26.21	3	3	5.33218	28.28	4	5	5.97831	15.17	1	2	8.53544	37.93	3	3		0				0			10.6126	53.1	5	6	8.63743	66.9	7	7	15.0089	53.1	6	7	10.7205	45.52	4	6	10.8135	44.83	6	7	25.7904	47.59	6	8	12.3934	24.83	3	4	6.4613	29.66	3	4	11.7947	57.93	4	5	13.3496	30.34	4	4	16.3483	45.52	5	5		0			11.7081	51.72	4	4	9.16659	42.76	4	5	6.87678	11.03	2	3	3.69654	11.03	2	2	8.68575	44.83	4	4	15.3695	53.79	6	6	2.56417	8.28	1	1	0	22.07	2	2	2.44655	8.28	1	1	145	17.0292	10.3892
P42669	Transcriptional activator protein Pur-alpha OS=Mus musculus OX=10090 GN=Pura PE=1 SV=1 - [PURA_MOUSE]	90.34	2	15	40	709	2.0133e+09	1.37204e+09	9.6767e+08	1.32005e+09	9.27343e+08	1.71419e+09	1.73195e+09	1.55764e+09	1.27571e+09	6.40109e+08	1.51348e+09	2.01215e+09	1122889882	1.65439e+09	1.2825e+09	1.23135e+09	1.41848e+09	1.1337e+09	1.26001e+09	1.54934e+09	1.11755e+09	1.27277e+09	1.02367e+09	1.42945e+09	1.41853e+09	1.5691e+09	2.14009e+09	1.27985e+09	1.48261e+09	1399211627	1.57571e+09	1.35096e+09	1.4614e+09	1.75751e+09	1384334976	2.47258e+09	1.26308e+09	1836914611	1.32008e+09	1.38392e+09	1.51708e+09	1.31858e+09	1.14923	0.200672	0.452164	0.344704	0.952785	-0.0697777	0.774444	0.11101	1.04836	0.0681331	0.82641	0.0828042	1.14923	0.200672	0.452164	0.344704	0.998861	-0.00164463	0.99452	0.00238664	0.869154	-0.202317	0.290964	0.53616	0.952785	-0.0697777	0.774444	0.11101		1.21086e+09	1.57804e+09	1.44682e+09	1.74288e+09	1.19487	0.256852	0.0717557	1.14414	1.10446	0.143342	0.54402	0.264385	1.30324	0.382102	0.075689	1.12097	1.19487	0.256852	0.0717557	1.14414	1.43938	0.525443	0.0656581	1.18271	1.20463	0.268592	0.239077	0.621463	1.10446	0.143342	0.54402	0.264385		68.573	56.39	15	19	59.1027	36.76	13	18	42.0869	33.02	11	14	51.9614	34.27	12	16	70.0549	45.17	15	20	55.2135	45.79	14	17	58.4773	45.79	13	17	65.3828	50.78	14	19	74.3936	47.04	14	20	73.6459	52.02	13	18	83.0718	58.26	17	22	62.2375	41.74	12	17	67.0675	45.48	12	18	76.6392	67.29	14	19	68.9673	56.39	15	20	68.2727	41.12	11	19	71.9178	60.75	15	20	58.4985	45.48	13	16	64.2688	56.07	14	19	70.5506	54.52	16	22	57.8749	42.68	12	17	74.4772	45.79	13	20	68.877	43.3	14	19	53.9618	41.43	12	16	64.9573	43.61	14	17	70.5289	41.74	13	21	60.9474	55.45	15	18	73.8023	52.34	13	19	61.6051	60.12	13	17	69.5695	45.48	14	20	71.2059	41.74	13	20	63.7939	40.5	14	19	41.6476	38.94	12	14	76.1738	43.61	14	22	59.0602	55.45	14	18	81.7774	54.52	16	23	71.0313	40.81	13	18	321	34.8624	6.44287
Q7TQK5	Coiled-coil domain-containing protein 93 OS=Mus musculus OX=10090 GN=Ccdc93 PE=1 SV=1 - [CCD93_MOUSE]	90.3	1	4	84	320	1.23957e+09	3.66144e+08	5.70437e+08	3.22532e+08	5.16909e+07	6.56879e+08	7.19997e+08	4.52024e+08	6.87901e+07	2.18263e+08	3.09237e+08	1330457861	4.23188e+08	1.98545e+08	334830551	2.75173e+08	6.1466e+08	1.8836e+09	2.92502e+08	3.74025e+08	3.95395e+08	1.52413e+09	4.35372e+08	4.5984e+08	2.22856e+08	1.11333e+09	9.27542e+08	217117464	3.85878e+08	5.59797e+08	9.15401e+07	1.58421e+08	4.17047e+08	4.3838e+08	8.26545e+08	1.10899e+09	3.28267e+08	4.03967e+08	5.10074e+08	4.23191e+08	5.19252e+08	6.87991e+08	1.01799	0.0257267	0.975294	0.0108643	1.62572	0.701083	0.456109	0.340932	0.829665	-0.2694	0.724003	0.14026	1.01799	0.0257267	0.975294	0.0108643	1.34881	0.431683	0.640881	0.193223	1.32497	0.405956	0.660431	0.180173	1.62572	0.701083	0.456109	0.340932		7.03685e+08	5.73345e+08	3.06701e+08	6.21229e+08	0.43585	-1.1981	0.250596	0.601026	1.08352	0.115723	0.846843	0.0721969	0.814775	-0.295527	0.709046	0.149326	0.43585	-1.1981	0.250596	0.601026	0.882823	-0.179804	0.802623	0.0954881	2.02552	1.01829	0.13466	0.870761	1.08352	0.115723	0.846843	0.0721969		4.2729	10.81	4	4	8.41784	9.22	5	6	9.23553	11.92	6	6	7.29074	15.58	7	8	8.19886	9.22	5	5	10.1211	13.2	6	8	4.26109	15.74	7	7		0			18.0846	14.63	8	10	2.10268	8.9	5	5	9.81454	17.33	8	9	9.66134	20.19	11	11	6.53098	25.12	8	8	8.16249	5.25	3	4	12.7119	20.35	7	9	7.86203	9.54	5	6	5.77436	20.67	10	10	8.49286	11.45	5	6	7.87974	20.19	9	9	11.6602	25.91	13	15	8.00277	14.79	8	8	9.23046	30.21	10	10	13.1514	21.3	11	12	12.0783	21.94	9	9	9.77349	13.04	5	6	4.10185	12.88	6	6	11.0713	19.55	8	10	8.87808	10.33	5	6	9.12317	29.09	12	12	10.6485	21.94	8	9	13.5959	18.28	9	9	4.35687	22.42	7	7	8.30003	16.22	7	7	10.5038	27.34	12	12	16.5438	24.17	10	14	7.04187	18.76	10	13	12.7078	22.58	12	14	629	72.5577	8.29443
Q9WUB3	Glycogen phosphorylase, muscle form OS=Mus musculus OX=10090 GN=Pygm PE=1 SV=3 - [PYGM_MOUSE]	90.26	1	28	99	1067	801747006	6.07325e+08	5.50307e+08	6.94865e+08	4.59028e+08	914162452	9.26987e+08	6.74658e+08	6.86969e+08	3.81111e+08	7.05788e+08	9.35724e+08	6.09575e+08	761640843	6.09341e+08	695786740	607262985	6.13945e+08	6.48398e+08	6.98546e+08	5.93069e+08	6.19369e+08	6.24724e+08	1.67164e+09	6.32219e+08	8.39232e+08	9.08568e+08	7.65785e+08	6.83184e+08	7.36568e+08	5.87265e+08	6.52222e+08	7.46097e+08	9.82393e+08	9.35033e+08	1111392013	1.91176e+09	1.83513e+09	6.22654e+08	7.16777e+08	7.24414e+08	6.52788e+08	1.16343	0.218382	0.262219	0.581337	0.910726	-0.134912	0.560326	0.25156	1.15116	0.203094	0.444945	0.351694	1.16343	0.218382	0.262219	0.581337	1.04839	0.0681822	0.648485	0.1881	0.901125	-0.1502	0.311558	0.506461	0.910726	-0.134912	0.560326	0.25156		8.77201e+08	7.65797e+08	6.80538e+08	1.35514e+09	0.775806	-0.366232	0.513671	0.289315	1.76958	0.823408	0.0493916	1.30635	0.873001	-0.195945	0.705488	0.15151	0.775806	-0.366232	0.513671	0.289315	1.54485	0.627464	0.208396	0.681111	1.99128	0.993696	0.0332216	1.47858	1.76958	0.823408	0.0493916	1.30635		84.4673	37.29	28	31	83.6383	39.43	28	30	91.1736	42.87	30	32	62.2001	26.37	20	20	83.7829	39.07	27	30	72.7151	37.05	27	28	71.3703	35.39	26	28	69.5023	36.22	26	26	99.2965	47.03	33	35	71.9346	38.12	28	29	65.975	33.97	23	25	65.429	33.25	23	24	81.6515	42.16	27	32	75.1359	36.1	22	24	98.6515	48.46	34	39	59.3734	39.31	25	26	44.7094	26.13	20	20	76.943	33.73	22	24	73.3019	41.81	26	26	87.9732	44.3	30	33	98.2986	51.9	34	37	70.2795	34.32	23	24	92.6607	41.81	27	29	80.4269	41.81	29	29	77.8674	48.81	28	29	90.3818	43.23	27	29	81.9495	39.67	28	30	73.7964	39.07	30	32	86.7397	37.17	25	28	88.7025	45.61	30	30	74.5817	36.94	26	27	70.6147	38.72	25	25	51.9046	32.78	20	21	69.6385	34.92	23	23	66.3883	34.32	23	25	64.6884	34.09	25	27	65.0457	33.37	25	27	842	97.2247	7.10791
Q9JLV5	Cullin-3 OS=Mus musculus OX=10090 GN=Cul3 PE=1 SV=1 - [CUL3_MOUSE]	90.23	2	20	105	613	8.07986e+08	1.03452e+08	9.75024e+07	1.53711e+08	1.15118e+08	1.8773e+08	182496253	1.54361e+08	1.45892e+08	7.91826e+07	1.43726e+08	1.8636e+08	1.20366e+08	1.29392e+08	1.89067e+08	1.98982e+08	5.00822e+07	1.41756e+08	1.48935e+08	1.77527e+08	1.22461e+08	8.78799e+07	103598083	3.11875e+08	1.15107e+08	3.25337e+08	2.08604e+08	170295613	1.48635e+08	1.27298e+08	1.22058e+08	1.50678e+08	1.39382e+08	4.54881e+08	1.52372e+08	1.22726e+09	4.96588e+08	1.50445e+08	2.55554e+08	1.49932e+08	1.53782e+08	1.43456e+08	0.601761	-0.732737	0.504417	0.29721	0.956806	-0.0637015	0.845193	0.0730442	0.586696	-0.769314	0.490514	0.309348	0.601761	-0.732737	0.504417	0.29721	0.561354	-0.833016	0.467808	0.329932	0.932852	-0.100279	0.735596	0.133361	0.956806	-0.0637015	0.845193	0.0730442		1.56454e+08	1.93596e+08	1.34854e+08	4.96309e+08	0.861943	-0.214336	0.708561	0.149623	2.56364	1.35819	0.200294	0.698333	1.2374	0.307312	0.582128	0.234981	0.861943	-0.214336	0.708561	0.149623	3.17225	1.6655	0.161541	0.791717	3.68034	1.87984	0.140015	0.853826	2.56364	1.35819	0.200294	0.698333		48.3392	26.56	17	20	39.7908	30.21	19	20	36.2	30.08	16	18	35.3753	24.35	15	18	32.6362	29.3	17	20	31.5535	19.4	12	14	29.3016	20.31	13	15	30.5957	17.97	13	15	32.378	26.3	13	15	29.2156	27.86	16	18	20.1831	17.32	11	11	31.463	22.27	13	14	26.3343	19.79	11	12	33.0203	25	14	17	23.0522	20.96	12	14	25.155	20.44	16	16	26.3577	15.23	10	13	20.3604	15.1	8	9	31.034	20.7	12	16	24.0806	16.02	11	11	40.5784	26.82	16	18	31.4984	22.79	13	17	43.9883	33.07	16	18	41.1005	27.47	17	22	30.062	18.23	12	13	37.5977	22.4	15	16	35.6915	31.64	17	19	41.6337	28.26	19	21	27.7694	21.48	14	15	32.4911	22.92	14	14	45.2175	27.47	16	16	25.727	22.53	14	14	27.55	26.95	16	16	29.4463	22.4	13	14	33.6736	34.51	17	18	31.1426	21.35	14	17	32.0476	15.89	12	13	768	88.8914	8.45557
G3XA57	Rab11 family-interacting protein 2 OS=Mus musculus OX=10090 GN=Rab11fip2 PE=1 SV=1 - [RFIP2_MOUSE]	90.23	2	2	60	232	3.42369e+08	3.71513e+08	2.09967e+08	6.71239e+08	1.76864e+08	3.69504e+08	4.28278e+08	403466916	2.78715e+08	106212422	3.03253e+08	3.50189e+08	4.41341e+08	2.5486e+08	2.46451e+08	2.40509e+08	2.50873e+08	1.26403e+08	1.87999e+08	179302390	1.191e+08	2.12984e+08	2.87326e+08	3.552e+08	2.63898e+08	2.28709e+08	3.61057e+08	2.93247e+08	8.62995e+08	2.77727e+08	2.23959e+08	2.48029e+08	2.59054e+08	551167093	1.91555e+08	9.48969e+08	2.54298e+08	249574088	3.5439e+08	3.17235e+08	3.19219e+08	1.97017e+08	0.900754	-0.150794	0.724298	0.140082	0.621045	-0.687231	0.111602	0.952328	0.895157	-0.159787	0.734587	0.133957	0.900754	-0.150794	0.724298	0.140082	0.555933	-0.847018	0.148194	0.829169	0.617186	-0.696224	0.0242465	1.61535	0.621045	-0.687231	0.111602	0.952328		2.43653e+08	4.01981e+08	2.52192e+08	4.39113e+08	1.03505	0.0496996	0.878879	0.0560711	1.09237	0.127464	0.845496	0.0728882	1.64981	0.722302	0.266555	0.574214	1.03505	0.0496996	0.878879	0.0560711	1.80221	0.849766	0.251979	0.598635	1.74118	0.800066	0.259166	0.586422	1.09237	0.127464	0.845496	0.0728882		7.36738	20.51	5	5	7.01655	22.85	6	7	7.50664	21.29	5	5	2.65866	17.77	4	5	7.03393	27.15	8	9		0			8.08756	16.99	6	6	10.7498	20.31	6	7		0			8.96183	25.98	8	8	4.54858	18.16	4	5	6.67846	22.07	7	7	2.36197	11.91	4	4	4.82905	27.54	7	8	2.80898	18.36	5	5	7.51349	26.95	8	8	10.2831	28.91	8	9	8.53006	21.48	8	8	2.53479	13.09	4	4	7.8618	18.36	6	6		0			4.87204	24.61	8	8	12.6003	21.88	7	8	4.68317	18.16	6	6	4.69032	26.56	6	6	6.85817	18.55	7	7	9.41017	27.93	8	9	7.50645	25.2	7	8	9.44957	26.95	10	10	2.12692	23.63	6	6	4.31622	27.34	7	7	4.46875	30.08	7	7		0			6.5364	16.6	5	6	2.37711	15.43	5	6	8.78148	19.53	6	6	7.79505	27.73	7	9	512	58.1707	9.45166
Q99KV1	DnaJ homolog subfamily B member 11 OS=Mus musculus OX=10090 GN=Dnajb11 PE=1 SV=1 - [DJB11_MOUSE]	90.22	1	3	35	134	7.24656e+07	54470824	9735152	1.80433e+07	3.73632e+07	7.95465e+06	6.61027e+07	3744204	0	0	4.16351e+07	1.5353e+08	2.48214e+07	9.77069e+06	2.07251e+08	1.14182e+07	5.46491e+07	65427946	3.79199e+07	18035903	4.38872e+07	6.91258e+07	6.2232e+07	9.66371e+06	7.61197e+07	6.26151e+07	775614	1.34138e+06	1.11451e+08	4.92283e+07	6.90185e+07	3.57116e+07	1.00626e+07	1.68015e+08	9.2987e+07	1.35552e+08	6.73127e+07	59671482	3.84156e+07	1.55603e+07	8.74017e+07	3.74902e+07	2.27516	1.18597	0.287925	0.540721	2.40935	1.26864	0.219056	0.659445	0.405052	-1.30382	0.220033	0.657512	2.27516	1.18597	0.287925	0.540721	0.975911	-0.0351791	0.953797	0.0205439	0.428942	-1.22115	0.278294	0.555496	2.40935	1.26864	0.219056	0.659445		4.62272e+07	5.04605e+07	4.10052e+07	1.04708e+08	0.887038	-0.172932	0.783499	0.105961	2.07504	1.05314	0.107694	0.967809	1.09158	0.126414	0.873001	0.0589854	0.887038	-0.172932	0.783499	0.105961	2.26507	1.17955	0.0514049	1.289	2.55352	1.35249	0.0364481	1.43832	2.07504	1.05314	0.107694	0.967809		2.20866	18.16	3	3	2.32912	11.17	2	2	2.15285	16.76	3	3	2.46778	18.16	4	4	6.63671	17.6	4	5	4.47148	21.51	5	5	2.19452	11.17	3	3	0	20.67	3	4	5.08306	10.61	3	3	0	12.57	3	3	7.86557	17.04	4	5	4.80244	24.3	4	4	2.61214	10.06	3	3	4.77518	26.26	5	7	0	20.39	4	4	4.39652	6.98	2	2	1.99362	8.1	2	2	2.63121	6.7	2	2		0			14.6834	23.18	5	6	0	3.63	1	1	6.41274	34.08	6	7	15.5843	29.05	6	6	4.22359	25.7	6	6					2.61012	21.23	4	4	5.00409	13.97	4	4	4.69916	17.04	3	3	0	3.63	1	1	0	37.43	4	4	8.60492	17.88	5	5	6.34935	31.84	4	4					0	17.32	3	4	1.69314	2.23	1	1	4.93822	27.65	5	5	6.42909	25.98	6	6	358	40.5297	6.31592
Q6ZQ58	La-related protein 1 OS=Mus musculus OX=10090 GN=Larp1 PE=1 SV=3 - [LARP1_MOUSE]	90.21	1	9	127	448	106503331	1.95728e+08	6.02408e+07	2.21334e+08	229001975	3.485e+08	118876007	6.60344e+07	80074442	4.11588e+08	8.80047e+07	3.7812e+07	1.46451e+08	8.32858e+07	8.65532e+07	9.06937e+07	2.77491e+08	8.76465e+07	7.64708e+07	1.39046e+08	5.51789e+07	3.03769e+07	2.53327e+08	7.76452e+07	4.66331e+07	3.82223e+07	4.7449e+08	1.11111e+08	1.18497e+08	1.07797e+08	7.05501e+07	93150577	1.65585e+08	1.03933e+08	3.30897e+08	6.47243e+08	1.4534e+08	1.54352e+08	1.62562e+08	2.05015e+08	8.84214e+07	1.3427e+08	0.543926	-0.878518	0.0975467	1.01079	0.654927	-0.610595	0.420017	0.376733	1.26115	0.33474	0.616149	0.210314	0.543926	-0.878518	0.0975467	1.01079	0.825961	-0.275854	0.589115	0.2298	1.51852	0.602664	0.31075	0.507588	0.654927	-0.610595	0.420017	0.376733		1.04132e+08	1.57791e+08	1.09271e+08	2.76353e+08	1.04935	0.0694926	0.929569	0.0317182	1.75139	0.808502	0.386237	0.413146	1.51529	0.599596	0.592823	0.227075	1.04935	0.0694926	0.929569	0.0317182	2.65387	1.4081	0.178826	0.747569	2.52907	1.33861	0.173428	0.760881	1.75139	0.808502	0.386237	0.413146		12.3717	9.89	8	9	14.949	22.11	14	14	9.00442	15.86	9	10	4.33867	12.31	7	8	6.62582	7.93	7	7	17.478	17.63	14	16	10.9634	9.89	9	9	0	14.37	8	8	15.6622	18.75	14	14	9.28449	8.02	8	9	9.61046	19.31	15	16		0			5.81244	19.12	11	11	12.1399	14.37	12	13	7.29849	20.52	12	12	6.23475	14.93	9	9	8.35794	14.93	11	12	15.7887	22.2	14	16	17.27	21.36	17	17	11.8854	9.33	9	9	19.2863	17.35	11	12	13.9925	12.22	9	10	28.4335	24.91	16	18	23.2089	19.03	12	13	13.8629	20.43	13	13	12.7865	14.46	11	11	19.8392	13.53	10	10	13.028	17.44	12	12	24.8943	22.48	14	16	21.3435	16.23	12	12	13.5266	15.3	11	13	23.2117	14.27	10	14	5.78886	16.14	11	11	14.1721	16.88	13	14	18.2807	18.56	10	11	19.8907	15.11	11	13	14.8091	16.7	10	11	1072	121.05	8.79248
Q9CQX8	28S ribosomal protein S36, mitochondrial OS=Mus musculus OX=10090 GN=Mrps36 PE=1 SV=1 - [RT36_MOUSE]	90.2	1	3	10	54	0	58567791	8.08328e+07	1.25863e+08	5.45038e+07	0	2.65863e+07	99917414	1.7847e+08	7.06644e+07	0	133221926	6.37235e+07	8.5446e+07	6.3995e+07	0	71323739	7.18689e+07	6.08595e+07	1.46898e+08	0	3.81822e+07	69375497	0	0	0	0	5.02182e+07	7.77076e+07	6.36442e+07	5.06779e+07	8.70434e+07	1.17408e+08	0	40682851	0	124279539	0	6.39535e+07	7.51277e+07	6.92773e+07	7.019e+07	1.08324	0.115358	0.861793	0.0645972	0.934277	-0.0980785	0.902287	0.0446551	1.17472	0.23232	0.772581	0.112056	1.08324	0.115358	0.861793	0.0645972	1.09752	0.134242	0.845701	0.0727833	1.01318	0.0188836	0.977747	0.00977358	0.934277	-0.0980785	0.902287	0.0446551		2.68894e+07	2.55852e+07	7.96935e+07	32992478	2.96375	1.56742	0.0562456	1.24991	1.28952	0.36683	0.80643	0.0934332	0.951496	-0.071731	0.957092	0.0190465	2.96375	1.56742	0.0562456	1.24991	1.22697	0.295099	0.841719	0.074833	0.413992	-1.27232	0.14661	0.833838	1.28952	0.36683	0.80643	0.0934332															0							7.26292	36.27	2	2	0	16.67	1	1		0			2.6696	43.14	3	3	3.43622	20.59	1	1	3.29043	20.59	1	1	2.77112	12.75	1	1					2.67257	12.75	1	1		0			10.8158	56.86	3	3	3.7619	60.78	3	3	6.38579	33.33	2	2	6.13751	33.33	2	2	2.92798	20.59	1	1					9.81748	45.1	3	4					7.62825	49.02	3	3	0	41.18	2	2	6.87095	36.27	2	2	6.87762	36.27	2	3					5.18182	51.96	4	4	5.07368	36.27	2	2	4.9742	40.2	2	2	4.96306	36.27	2	2	7.11297	50.98	3	3	4.58224	23.53	1	1	0	12.75	1	1	5.80102	33.33	2	2					102	11.0938	9.99365
P62737	Actin, aortic smooth muscle OS=Mus musculus OX=10090 GN=Acta2 PE=1 SV=1 - [ACTA_MOUSE]	90.19	2	9	48	5191	4.89031e+10	3.05977e+10	2.7329e+10	3.33487e+10	2.32546e+10	4.64759e+10	4.13679e+10	3.67357e+10	3.18672e+10	2.28647e+10	4.04795e+10	4.76218e+10	2.90305e+10	4.14106e+10	3.49301e+10	3.19423e+10	32326341660	31515370257	3.5554e+10	4.31777e+10	3.07912e+10	3.10194e+10	2.93697e+10	3.14388e+10	3.60552e+10	3.49104e+10	4.68244e+10	3.54452e+10	4.20033e+10	3.71994e+10	3.23085e+10	3.8356e+10	4.21772e+10	5.13403e+10	3.66059e+10	6.059e+10	4.16095e+10	4.3615e+10	3.26866e+10	3.58623e+10	3.86945e+10	3.49031e+10	1.1838	0.243428	0.301445	0.520792	0.973254	-0.0391114	0.841783	0.0747997	1.09716	0.133768	0.609615	0.214944	1.1838	0.243428	0.301445	0.520792	1.06781	0.0946565	0.667572	0.175502	0.902018	-0.148772	0.35475	0.450077	0.973254	-0.0391114	0.841783	0.0747997		3.06548e+10	3.90477e+10	3.75103e+10	4.67521e+10	1.22363	0.291173	0.0402268	1.39548	1.19731	0.259795	0.157334	0.803178	1.27379	0.349125	0.0212962	1.6717	1.22363	0.291173	0.0402268	1.39548	1.52512	0.608919	0.0180642	1.74318	1.24638	0.317746	0.0973209	1.01179	1.19731	0.259795	0.157334	0.803178		317.427	48.81	18	147	306.356	53.85	17	132	278.605	48.01	16	132	294.535	57.56	19	148	281.011	48.81	18	126	301.811	53.32	17	140	239.886	61.54	20	112	246.354	58.09	21	106	305.275	48.28	18	134	325.517	56.23	20	145	235.51	51.72	19	108	267.703	55.7	19	140	250.775	48.54	18	107	326.095	52.25	20	164	294.16	55.7	20	128	256.051	58.89	21	126	244.544	50.93	18	109	312.258	53.85	18	147	327.497	60.21	22	150	326.639	48.81	20	157	282.808	53.85	17	121	354.016	48.28	18	168	288.207	61.01	21	125		0			274.638	50.66	20	134	345.567	50.66	21	157	308.31	54.91	18	141	248.877	48.81	18	113	351.767	54.64	18	158	370.381	54.11	19	164	270.376	70.03	21	120	277.597	55.97	20	137	279.605	50.66	18	141	295.857	54.11	19	138	357.836	48.28	19	164	344.459	54.91	19	153	280.618	50.13	17	122	377	41.9818	5.38916
Q9WVR4	Fragile X mental retardation syndrome-related protein 2 OS=Mus musculus OX=10090 GN=Fxr2 PE=1 SV=1 - [FXR2_MOUSE]	90.19	1	2	67	276	66727280	4.25324e+07	2.25434e+08	5.00486e+07	1.52557e+08	4.64779e+07	1.74481e+08	6.62995e+07	7.27616e+07	1.36373e+08	1.38614e+08	6.1647e+08	2.21313e+08	1.33552e+08	1.52356e+08	3.043e+08	1.24628e+08	1.51385e+08	4.47521e+08	191498266	158309457	4.43035e+08	1.58127e+08	1.30637e+08	1.0753e+08	7.20653e+07	3.51631e+08	1.57403e+08	4.99735e+08	41383014	111478768	2.46403e+08	2.98384e+08	1.20578e+08	6.27813e+07	3.07204e+08	1.51021e+08	8.61257e+07	1.0746e+08	9.92786e+07	2.52461e+08	2.43866e+08	2.34935	1.23226	0.200918	0.696982	2.45638	1.29654	0.0710272	1.14858	0.923867	-0.114242	0.853988	0.0685484	2.34935	1.23226	0.200918	0.696982	2.26937	1.18229	0.0923119	1.03474	0.965957	-0.0499691	0.939868	0.0269329	2.45638	1.29654	0.0710272	1.14858		2.22527e+08	2.37673e+08	1.74412e+08	1.45542e+08	0.783779	-0.35148	0.630234	0.200498	0.612362	-0.707543	0.355262	0.449451	1.06806	0.0949955	0.894234	0.0485486	0.783779	-0.35148	0.630234	0.200498	0.654041	-0.612548	0.409249	0.388012	0.83447	-0.261067	0.707838	0.150066	0.612362	-0.707543	0.355262	0.449451		6.85013	10.7	4	4	6.67767	12.18	6	6	9.20659	16.64	9	9	2.15246	11.44	5	5	6.91716	19.47	8	8	8.67951	11.59	4	4	12.035	13.22	5	6	4.23934	17.68	8	8	4.4788	21.4	7	7	7.86242	20.06	7	8	13.7659	19.91	7	8	14.3672	25.71	12	12	10.1768	23.03	9	10	13.2801	30.91	9	9	3.91299	16.94	6	7	8.87176	19.17	8	9	9.10894	21.4	7	8	9.30716	18.57	7	8	15.7096	26.6	11	11		0			12.7144	19.91	8	9	9.08938	20.95	7	7	10.0818	18.57	7	7	3.17519	11.44	4	4		0			14.272	22.44	9	9	14.2566	12.18	7	8	10.477	24.37	7	8	7.9826	20.95	6	6	18.1212	15.6	8	10	9.72498	25.11	9	9	4.44751	7.43	3	3	13.203	21.69	10	12	12.3438	13.08	7	7	13.5233	27.04	11	11	5.11336	14.41	5	6	9.36252	31.65	10	10	673	73.6977	6.22705
Q9CU62	Structural maintenance of chromosomes protein 1A OS=Mus musculus OX=10090 GN=Smc1a PE=1 SV=4 - [SMC1A_MOUSE]	90.19	1	6	183	522	782746129	1.14237e+08	1.34491e+08	3.48219e+08	2.16209e+08	3.52766e+08	1.25747e+08	2.01997e+08	2.59237e+08	1.76949e+08	3.09217e+08	1.12995e+09	3.8463e+08	5.14239e+08	1.4916e+08	2.36245e+08	8.59144e+07	2.60128e+08	7.20888e+08	2.65157e+08	2.66969e+08	1.80927e+08	1.17803e+08	1.7662e+08	2.86904e+08	2.72775e+08	4.87305e+08	2.13307e+08	5.85932e+08	1.21854e+08	1.68116e+08	1.22331e+08	4.02102e+08	2.76073e+08	2.01596e+08	5.22863e+08	2.34051e+08	5.14187e+08	3.1918e+08	2.23339e+08	4.97439e+08	3.13667e+08	1.55849	0.640148	0.420415	0.376322	1.40444	0.489996	0.46315	0.334278	0.699728	-0.515135	0.49219	0.307867	1.55849	0.640148	0.420415	0.376322	0.982726	-0.0251393	0.97386	0.0115035	0.630563	-0.665288	0.389384	0.409622	1.40444	0.489996	0.46315	0.334278		1.8558e+08	3.69245e+08	2.03601e+08	3.49754e+08	1.09711	0.133706	0.818416	0.0870261	0.947214	-0.0782374	0.849979	0.0705918	1.98968	0.992538	0.0603988	1.21897	1.09711	0.133706	0.818416	0.0870261	1.88466	0.914301	0.0799797	1.09702	1.71784	0.780595	0.175552	0.755595	0.947214	-0.0782374	0.849979	0.0705918		17.6326	17.36	15	15	12.2107	8.19	9	10	12.2173	14.11	14	14	10.1024	10.06	12	13	15.0854	12.65	10	11	7.95271	10.22	10	10	8.14364	12.08	13	13	12.5034	9.49	9	9	7.93479	7.54	7	8	23.6734	21.49	20	21	8.21589	10.54	11	11	11.4333	16.79	16	17	13.84	13.46	15	16	17.0546	15.41	14	15	13.5746	9.33	8	8	11.9292	18.82	15	15	10.3303	13.71	13	13	6.07104	6.73	6	6	14.0453	15.9	15	16	10.2722	11.03	10	11	12.954	15.49	16	16	9.25879	14.68	14	14	16.2427	12.25	12	12	7.55345	19.14	21	22	24.4967	24.9	25	25	19.3028	15.25	12	12	11.1785	11.6	11	11	11.0168	12.65	11	12	19.8718	17.44	14	15	16.5909	18.65	14	15	10.0751	12.9	11	11	3.6895	12.08	9	9	5.11851	11.03	10	10	21.1519	16.63	15	15	20.1944	19.38	16	16	26.7449	18.82	20	21	25.0769	22.14	22	22	1233	143.146	7.63525
Q9QZB7	Actin-related protein 10 OS=Mus musculus OX=10090 GN=Actr10 PE=1 SV=2 - [ARP10_MOUSE]	90.17	1	11	34	350	9.38412e+07	3.34108e+09	3.24247e+09	4222004758	3.01091e+09	2.00936e+09	2328073584	3.16596e+09	4.88119e+09	3.1324e+09	6.87044e+09	4.72073e+09	3555558297	5.43725e+09	3.4518e+09	4.5037e+09	1.33637e+09	1.41763e+09	4.93984e+09	8.90857e+09	4.32181e+09	1.22345e+09	3.93427e+09	1.34398e+09	5.88558e+09	1.51996e+09	5.30779e+09	5.32526e+08	1996618225	5.52008e+09	4.03046e+09	1.65546e+09	1.68668e+09	4.86846e+09	5.13072e+09	5137053702	5.68533e+09	5.18682e+09	2.78206e+09	3.1034e+09	4.80716e+09	4.22122e+09	1.72791	0.78903	0.0653154	1.18498	1.36019	0.443812	0.483614	0.315501	1.1155	0.157695	0.719844	0.142762	1.72791	0.78903	0.0653154	1.18498	1.5173	0.601508	0.392119	0.406583	0.878112	-0.187523	0.715861	0.145172	1.36019	0.443812	0.483614	0.315501		2.70588e+09	3.04849e+09	3.22317e+09	5.20168e+09	1.19117	0.252383	0.694921	0.158065	1.70631	0.77088	0.11457	0.940927	1.12662	0.172	0.807292	0.0929692	1.19117	0.252383	0.694921	0.158065	1.92236	0.94288	0.0546995	1.26202	1.61384	0.690497	0.126718	0.897161	1.70631	0.77088	0.11457	0.940927		9.16976	11.03	5	7	9.70763	23.74	8	11	15.8924	30.46	8	10	10.8913	12.95	5	7	4.75703	8.63	4	6	7.35806	14.87	5	6	13.5351	16.07	6	7	18.492	28.78	8	9	9.20933	21.34	6	6	23.4305	30.7	11	12	8.47321	21.58	6	6	9.72981	27.58	8	8	16.6488	33.33	9	9	13.1649	21.1	7	7	9.06129	10.55	5	8	24.1987	30.7	8	11	21.0196	34.05	10	10	17.7454	27.58	8	9	5.35617	17.75	6	6	27.7458	33.09	10	15	21.8457	19.66	6	10	21.1383	23.74	9	11	18.1557	31.41	9	10	26.4041	40.77	11	14	22.2567	34.05	9	12	9.12136	12.71	4	6	14.1849	21.58	8	10	16.272	27.58	8	9	29.6673	38.13	11	11	17.5993	19.66	7	9	12.8628	23.5	8	9	27.8879	38.13	10	12	20.6155	27.58	8	10	19.1725	24.7	8	12	22.9601	35.73	10	12	22.8276	24.7	8	9	19.511	35.49	11	12	417	46.1783	7.60596
O70252	Heme oxygenase 2 OS=Mus musculus OX=10090 GN=Hmox2 PE=1 SV=1 - [HMOX2_MOUSE]	90.16	1	6	35	163	2.53737e+08	1.5201e+08	4.22949e+08	3.06392e+08	1.82044e+08	3.32533e+08	3.17313e+08	3.06419e+08	2.54205e+08	1.16648e+08	1.97221e+08	3.3152e+08	2.65613e+08	5.21654e+08	2.9615e+08	2.96111e+08	3.28756e+08	3.26816e+08	4.1402e+08	3.17113e+08	4.92429e+08	2.54861e+08	1.93383e+08	220651262	2.04636e+08	258414315	3.498e+08	2.27582e+08	7.33402e+09	2.13774e+08	1.96549e+08	1.54518e+08	6.45458e+09	3.54435e+08	2.10359e+08	1.77348e+08	3.53667e+08	4.15318e+08	2.63426e+08	2.65424e+08	3.22432e+08	3.36563e+08	1.22399	0.291593	0.441006	0.355555	1.26802	0.342581	0.159983	0.795926	1.00758	0.010897	0.97523	0.0108929	1.22399	0.291593	0.441006	0.355555	1.27764	0.353478	0.216644	0.664254	1.04383	0.0618848	0.817378	0.0875769	1.26802	0.342581	0.159983	0.795926		2.90331e+08	1.67489e+09	1.75485e+09	3.02226e+08	6.04432	2.59558	0.418993	0.377793	0.180445	-2.47037	0.387056	0.412226	5.76889	2.52829	0.383498	0.416237	6.04432	2.59558	0.418993	0.377793	1.04097	0.0579256	0.890524	0.0503545	0.172223	-2.53765	0.422268	0.374412	0.180445	-2.47037	0.387056	0.412226		9.06068	26.03	5	5	8.55254	17.46	4	4	7.57616	18.41	3	3		0			6.86557	17.14	3	3	9.28092	17.14	3	3	9.84214	26.35	5	5	7.30339	19.68	4	4	18.3902	31.75	7	7	8.02114	30.79	4	4	4.49282	29.84	6	6	11.6541	24.76	5	5	14.5912	31.43	6	6	5.05394	34.6	4	4	8.9592	22.54	5	5	4.99767	27.94	5	5	7.82814	29.84	6	6	12.9773	31.43	6	6	0	9.21	2	2	9.43162	16.51	3	3	7.1971	30.79	5	6		0			18.4474	23.49	6	7	14.2896	27.94	7	7	6.50386	25.08	4	4		0			9.32298	16.51	3	3	9.30537	30.48	5	5	7.50884	27.62	4	4	4.67233	17.14	3	3	6.88183	23.17	4	4	7.52944	29.52	6	6	2.20221	13.33	3	3	5.52466	20.63	4	4	7.19332	26.03	5	5	6.59426	23.17	5	6	6.13863	21.27	4	4	315	35.7159	5.87158
O35382	Exocyst complex component 4 OS=Mus musculus OX=10090 GN=Exoc4 PE=1 SV=2 - [EXOC4_MOUSE]	90.15	1	23	104	553	149813915	2.70605e+08	9.36257e+07	4.49941e+08	2.40226e+08	1.78514e+08	195817349	6.61212e+07	1.38585e+08	2.93495e+07	2.57449e+08	1.19005e+08	1.50272e+08	1.16865e+08	2.47765e+08	1.22359e+08	7.4706e+07	1.1466e+08	5.12084e+08	7.81263e+08	9.32647e+07	5.95014e+07	1.52612e+08	5.43857e+08	9.48875e+07	1.26032e+08	1.0715e+09	4.34849e+08	1.22909e+09	2.25516e+08	7.90652e+07	1.01458e+08	5.47406e+08	1.6308e+08	1.90445e+08	4.19087e+08	8.43405e+08	5.90714e+08	2.40842e+08	1.21677e+08	1.78272e+08	3.21014e+08	0.7402	-0.434012	0.396372	0.401898	2.63824	1.39958	0.230612	0.637118	0.505216	-0.985026	0.134407	0.87158	0.7402	-0.434012	0.396372	0.401898	1.33288	0.414549	0.619872	0.207698	1.8007	0.848561	0.370618	0.431074	2.63824	1.39958	0.230612	0.637118		2.12309e+08	5.91271e+08	2.38361e+08	4.41346e+08	1.12271	0.166986	0.872595	0.0591872	0.746437	-0.421908	0.597327	0.223788	2.78495	1.47765	0.201973	0.694707	1.12271	0.166986	0.872595	0.0591872	2.07879	1.05575	0.219353	0.658857	1.85158	0.888759	0.263619	0.579023	0.746437	-0.421908	0.597327	0.223788		20.59	13.54	11	12	27.6849	25.64	17	19	22.9482	15.08	12	12	22.2994	17.23	11	11	23.7055	19.38	13	14	15.3858	13.44	8	8	20.3961	17.64	10	12	28.9742	20.82	16	18	37.2021	14.05	11	13	33.3866	24.92	18	18	18.8003	15.49	12	13	18.9353	17.13	12	12	27.8173	16.62	11	12	22.457	20.1	16	16	41.2417	27.18	18	21	27.4234	17.64	13	14	21.1485	14.97	11	12	29.7932	17.54	15	17	28.5512	15.59	12	12	46.3176	29.74	19	20	16.7902	22.36	13	13	26.5493	21.54	13	14	35.6597	21.95	17	18	16.9447	14.26	10	10	24.5686	14.77	11	12	23.765	20.31	14	15	37.4955	27.18	20	20	25.6784	21.64	16	16	40.1036	28.21	20	20	21.6228	11.59	9	9	20.0651	17.95	11	11	29.1595	24.82	17	17	19.5399	16.1	11	11	37.5536	22.46	18	18	38.2194	20.51	16	19	26.2933	21.33	16	16	24.7056	20.82	15	15	975	110.475	6.49365
Q8K2C8	Glycerol-3-phosphate acyltransferase 4 OS=Mus musculus OX=10090 GN=Gpat4 PE=1 SV=1 - [GPAT4_MOUSE]	90.13	1	1	36	174	4.85735e+08	0	0	6.59511e+08	2.71143e+07	78563141	795825697	7.65342e+08	4.7259e+08	8.92494e+06	6.23691e+07	9.93885e+08	5.9853e+08	3.732e+07	3.70182e+08	5.78839e+07	5.16998e+08	3857159644	0	5.98336e+08	82613413	4.44749e+06	2.84739e+07	0	4.03832e+08	8.15051e+08	1.05113e+09	5.62575e+07	5.08366e+08	6.06405e+07	4.39822e+07	479845832	5.2986e+08	3.48959e+09	79881339	2517095727	1.93046e+09	1813560945	2.34472e+08	4.24249e+08	4.12457e+08	1.00608e+09	1.75909	0.814829	0.457593	0.339521	2.37143	1.24575	0.472548	0.325554	1.80938	0.855497	0.408823	0.388464	1.75909	0.814829	0.457593	0.339521	4.29081	2.10125	0.349901	0.456055	2.43922	1.28642	0.465288	0.332278	2.37143	1.24575	0.472548	0.325554		2.88837e+07	5.66928e+08	2.78582e+08	1.96612e+09	9.64496	3.26978	0.15217	0.817672	3.46802	1.79411	0.0642328	1.19224	19.628	4.29484	0.0343105	1.46457	9.64496	3.26978	0.15217	0.817672	68.0701	6.08895	0.0253634	1.59579	7.05758	2.81917	0.0369665	1.43219	3.46802	1.79411	0.0642328	1.19224			0			2.5531	16.67	5	7	2.22507	12.28	5	6		0			6.25519	8.11	5	6	2.21486	15.13	4	4	7.45507	16.01	7	7		0			4.68439	10.53	4	5	2.21821	8.33	4	4	8.73431	12.94	6	6	0	8.77	3	3		0			0	7.68	3	5		0			0	12.72	2	2	2.17996	17.76	5	12	2.05107	10.53	4	8	4.46554	7.89	3	6		0			3.85267	3.07	3	5	4.27492	18.64	7	9		0			2.22092	10.09	3	3	7.2163	12.72	4	4	2.61886	8.11	4	6	2.67987	7.46	2	2	0	11.62	2	2	0	25	6	6	2.1246	10.53	4	4	6.49881	13.82	6	7	4.1641	11.4	3	3	2.553	11.4	4	9	5.87593	24.34	7	7	4.38387	17.76	5	5	6.90631	25.22	7	12	2.20459	5.7	3	3	456	52.1474	9.34912
Q9R190	Metastasis-associated protein MTA2 OS=Mus musculus OX=10090 GN=Mta2 PE=1 SV=1 - [MTA2_MOUSE]	90.12	2	1	82	248	2.06666e+08	3.23421e+07	9.63433e+07	20679292	58818470	1.56809e+08	1.63049e+08	3.87281e+07	1.27484e+08	2.14198e+08	199286964	6.90529e+08	9.64529e+07	1.77141e+08	9.93176e+07	127319505	1.54396e+06	8.46721e+07	9.53221e+07	1.03616e+08	4.796e+08	2.22088e+08	5.17165e+07	4.95349e+07	7.24031e+08	2.50784e+07	1.83402e+08	2.71367e+08	1.08863e+08	4.85108e+07	6.39104e+07	7.5436e+07	7.95605e+07	3.39354e+07	4.89071e+07	1.48538e+08	3.36598e+07	2.08224e+08	8.29698e+07	1.40053e+08	2.52545e+08	8.24947e+07	3.04382	1.60588	0.208102	0.681724	0.589023	-0.763605	0.151645	0.819171	1.688	0.755319	0.234249	0.630323	3.04382	1.60588	0.208102	0.681724	0.994273	-0.00828609	0.990818	0.00400628	0.326653	-1.61417	0.203437	0.69157	0.589023	-0.763605	0.151645	0.819171		2.00735e+08	2.62548e+08	6.68544e+07	9.46529e+07	0.333048	-1.5862	0.278418	0.555303	0.360516	-1.47186	0.248474	0.604719	1.30794	0.387291	0.708804	0.149474	0.333048	-1.5862	0.278418	0.555303	0.471532	-1.08457	0.382855	0.416965	1.41581	0.501623	0.482986	0.316065	0.360516	-1.47186	0.248474	0.604719		4.24425	14.97	7	7	4.18856	16.77	6	6	2.12408	9.88	8	8	6.68981	15.72	7	7		0			7.21165	11.53	5	5	4.07922	16.47	6	6	7.07278	13.02	7	7	6.75563	16.62	7	7	7.29869	17.22	7	7	0	13.32	5	5	0	15.87	5	5	4.51424	18.86	7	7	0	16.02	5	7	10.0136	19.01	8	8	11.2947	15.57	9	9	4.58354	14.22	6	6	4.37687	22.31	9	9	6.98332	19.31	7	7	8.76738	16.17	7	7		0			2.70859	19.16	8	8	11.484	16.02	6	6	2.06861	25.75	7	8	9.66337	26.65	14	14	6.78266	13.92	7	7	2.16132	17.96	6	6	1.60672	9.73	4	4	4.13225	22.16	8	8	6.8459	9.88	6	6	7.01925	21.71	7	9	6.51465	20.06	9	9	1.82019	10.63	4	4		0			12.2717	25.15	9	9	7.88132	9.58	5	5	2.83628	17.07	4	5	668	74.9827	9.67139
Q61584	Fragile X mental retardation syndrome-related protein 1 OS=Mus musculus OX=10090 GN=Fxr1 PE=1 SV=2 - [FXR1_MOUSE]	90.1	1	6	86	432	1.47557e+09	148858405	1.00534e+09	1.04256e+08	7.28785e+08	2.59749e+08	3.73542e+08	8.93796e+07	1.11921e+09	1.15338e+08	1.26695e+09	2.47182e+08	1.27011e+08	2.56684e+08	3.85174e+08	1.22625e+09	1.51079e+08	205225039	1.41817e+09	1.33029e+09	1.93733e+08	2.05551e+08	1.70807e+08	1.3906e+08	3.25087e+08	1.17692e+08	9.21485e+08	1.13974e+09	1.45436e+09	1.14884e+08	1.37484e+08	1.87076e+08	835052177	1.81972e+09	6.35183e+08	3.60232e+09	350197665	2.03865e+08	6.92561e+08	3.91445e+08	4.566e+08	8.66201e+08	0.659292	-0.601011	0.4988	0.302073	2.21283	1.14589	0.205465	0.687262	0.565213	-0.823134	0.379061	0.421291	0.659292	-0.601011	0.4988	0.302073	1.25072	0.32276	0.663372	0.178243	1.89707	0.923771	0.27874	0.554801	2.21283	1.14589	0.205465	0.687262		1.77288e+08	7.91671e+08	3.18624e+08	1.32226e+09	1.79722	0.845763	0.47399	0.32423	1.67021	0.740031	0.471822	0.326222	4.46546	2.15881	0.069697	1.15679	1.79722	0.845763	0.47399	0.32423	7.45826	2.89884	0.146653	0.83371	4.1499	2.05308	0.194083	0.712012	1.67021	0.740031	0.471822	0.326222		20.0469	29.84	14	16	13.6712	19.2	9	10	16.7524	27.62	12	15	5.87481	16.4	7	7	12.8392	21.42	10	10	7.35243	13.74	7	7	14.0992	23.93	12	15	16.2004	22.01	12	14	19.3213	32.2	16	17	7.89701	14.48	8	9	14.3381	18.61	9	9	14.1897	20.09	9	9	18.0679	15.51	9	11	6.15234	18.91	7	7	15.2696	18.91	11	13	2.00739	11.37	5	6	6.1108	15.21	8	8	10.8864	33.97	16	16	6.6523	19.35	9	11	11.8935	19.94	11	11	16.5804	17.43	10	12	9.1752	27.03	10	11	23.7237	26.59	15	16	7.97928	24.37	10	13	14.0672	17.13	8	8	17.1379	15.51	9	11	7.69799	23.04	10	11	12.9715	14.18	11	11	11.2269	18.46	10	11	9.45121	15.07	9	11	13.8214	24.52	12	12	11.6534	19.65	11	12	7.60745	10.04	6	7	19.1229	18.46	12	13	7.69263	24.08	11	11	14.012	19.05	11	12	14.6451	28.21	14	16	677	76.1753	6.97607
Q61205	Platelet-activating factor acetylhydrolase IB subunit alpha1 OS=Mus musculus OX=10090 GN=Pafah1b3 PE=1 SV=1 - [PA1B3_MOUSE]	90.09	1	5	19	93	1.06074e+08	5.92538e+07	5.32779e+07	71183960	3.19604e+07	85136778	1.09334e+08	6.06257e+07	7.86972e+07	47826771	6.79212e+07	1.02796e+08	2.19168e+06	114347286	102911667	7.39004e+07	60681830	7.24639e+07	8.68669e+07	41712346	8.60431e+07	1.02045e+08	8.75327e+07	57461791	7.11659e+07	6.40112e+07	7.53409e+07	72025382	1.18469e+08	113717223	4.18184e+07	115817910	108484826	9.34054e+07	8.08821e+07	94099629	0	5.93373e+07	6.43499e+07	7.63241e+07	7.80336e+07	6.71251e+07	1.21264	0.278156	0.585594	0.232403	0.879474	-0.185287	0.501442	0.299779	1.18608	0.2462	0.480066	0.318699	1.21264	0.278156	0.585594	0.232403	1.04313	0.0609131	0.852718	0.0691947	0.860208	-0.217243	0.638629	0.194752	0.879474	-0.185287	0.501442	0.299779		8.32706e+07	8.02025e+07	9.49596e+07	6.55449e+07	1.14037	0.189506	0.588201	0.230474	0.817242	-0.291165	0.491747	0.308258	0.963155	-0.0541595	0.826645	0.0826808	1.14037	0.189506	0.588201	0.230474	0.787131	-0.345324	0.407157	0.390238	0.69024	-0.534831	0.278457	0.555242	0.817242	-0.291165	0.491747	0.308258		5.43115	20.69	4	4	5.5887	27.16	3	3	9.74326	25	4	4	2.57457	3.88	1	1	10.6878	25	4	4	2.20397	3.88	1	1	7.26167	14.66	3	3	7.78442	14.66	3	3	3.9945	7.33	2	2	3.87856	17.24	3	3	5.46238	11.21	2	3	2.21974	10.78	2	2	7.51327	20.69	4	4	2.2041	19.83	3	3	5.81256	17.67	3	3	4.56973	11.21	2	2	4.56131	13.79	3	3		0			6.90113	17.67	3	3	8.66401	27.16	4	4	1.92073	16.38	2	2	4.03084	10.34	1	1	3.50087	10.34	1	1	3.70764	10.34	1	1	3.37169	13.79	2	2	5.12568	19.83	2	2	3.2837	23.71	4	4	1.92181	16.81	3	3	6.41282	15.95	2	2	3.98388	10.34	1	1	1.9394	16.81	2	2	3.01604	16.81	2	2	8.7643	17.24	3	3	4.4269	26.29	2	2	3.58167	10.34	1	1	6.4135	13.79	2	2	8.86022	26.72	3	3	232	25.8373	6.93213
Q9JLJ2	4-trimethylaminobutyraldehyde dehydrogenase OS=Mus musculus OX=10090 GN=Aldh9a1 PE=1 SV=1 - [AL9A1_MOUSE]	90.08	1	14	48	353	2.91854e+08	93831776	1.08065e+08	1.7191e+08	8.51087e+07	2.99923e+08	4.12492e+08	3.46544e+08	2.67418e+08	9.90757e+07	2.35481e+08	3.36648e+07	1.02887e+08	3.65008e+08	1.22746e+08	1.74177e+08	8.24026e+07	2.17361e+08	1.52165e+08	1.50745e+08	88914601	9.72808e+07	2.11109e+08	3.25143e+08	1.67075e+08	161047774	3.86922e+08	1.57306e+08	2.10476e+08	4.82098e+08	2.85892e+08	9.2988e+07	3.70476e+08	2.02163e+08	9.47316e+07	1.93509e+09	1.69429e+08	1.7239e+08	1.50154e+08	2.85091e+08	1.71958e+08	1.5537e+08	1.14521	0.195611	0.763815	0.117012	0.544984	-0.875714	0.068064	1.16708	1.89866	0.924979	0.0751951	1.12381	1.14521	0.195611	0.763815	0.117012	1.03474	0.049265	0.909953	0.0409809	0.903536	-0.146346	0.799889	0.0969701	0.544984	-0.875714	0.068064	1.16708		1.80612e+08	2.16565e+08	3.07864e+08	5.14761e+08	1.70456	0.769399	0.253065	0.596768	2.37693	1.2491	0.45066	0.346151	1.19906	0.261909	0.629097	0.201282	1.70456	0.769399	0.253065	0.596768	2.85009	1.51101	0.403387	0.394278	1.67204	0.741611	0.598261	0.223109	2.37693	1.2491	0.45066	0.346151		21.9634	25.51	9	10	19.2496	25.51	8	9	24.9656	31.98	10	13	11.5018	22.87	8	8	15.4824	34.01	10	10	12.0969	18.02	7	8	21.8023	24.49	8	9	22.9784	29.55	10	11	20.9289	22.67	8	8	10.8494	17.41	6	6	9.03956	17.81	7	7	10.4126	21.26	8	8	19.6008	22.87	8	9	25.6068	28.14	11	11	16.1516	17.21	7	7	17.8029	16.4	7	8	22.4017	28.74	11	12	18.4539	41.09	11	11	22.0552	23.68	9	9	17.5323	32.19	13	13	18.1794	26.32	8	8	15.5716	16.19	5	6	21.9111	20.65	8	9	20.867	38.46	12	12	22.6203	31.98	11	12	12.5615	19.43	6	6	7.94044	13.77	5	5	26.3142	34.41	12	13	16.0151	23.28	8	9	13.6844	18.02	7	7	20.814	31.78	10	12	18.4315	21.26	8	9	11.5725	35.43	11	12	20.24	28.14	8	9	17.8907	24.9	9	9	16.8829	36.23	11	11	11.1043	23.89	9	11	494	53.4801	6.97607
Q9Z2M7	Phosphomannomutase 2 OS=Mus musculus OX=10090 GN=Pmm2 PE=1 SV=1 - [PMM2_MOUSE]	90.08	1	4	24	147	1.34524e+08	7.05537e+07	5.6907e+07	89164645	1.29025e+08	1.27322e+08	1.14927e+08	8.12102e+07	1.004e+08	5.25566e+07	1.0276e+08	1.17686e+08	8.13379e+07	9.20526e+07	6.72295e+07	6.36311e+07	8.46988e+07	8.24501e+07	9.90643e+07	97912932	9.74976e+07	1.05928e+08	58653445	8.99686e+07	7.55634e+07	60924864	86500062	8.43998e+07	8.38824e+07	7.12088e+07	5.67331e+07	82569814	8.58346e+07	1.05424e+08	8.30826e+07	117736395	2.4043e+08	8.0188e+07	9.60348e+07	9.52831e+07	9.22131e+07	8.55515e+07	0.960205	-0.0585857	0.83633	0.0776224	0.897866	-0.155427	0.531804	0.274249	0.992173	-0.0113371	0.971422	0.0125921	0.960205	-0.0585857	0.83633	0.0776224	0.890838	-0.166765	0.557602	0.253676	0.927758	-0.108179	0.555576	0.255257	0.897866	-0.155427	0.531804	0.274249		8.80118e+07	7.82541e+07	7.40866e+07	1.25372e+08	0.84178	-0.248485	0.305708	0.514693	1.60212	0.679979	0.18765	0.72665	0.889132	-0.169531	0.43548	0.361032	0.84178	-0.248485	0.305708	0.514693	1.42449	0.510449	0.287484	0.541387	1.69224	0.758934	0.159648	0.796837	1.60212	0.679979	0.18765	0.72665		13.0084	31.82	6	6	4.22398	21.49	3	3	10.1282	23.97	4	5	4.30264	14.46	3	3	5.55924	9.92	3	3	3.86535	13.64	3	3	6.11605	15.29	4	4	3.57919	7.44	2	2	8.10429	20.25	5	5	4.28378	7.44	2	2	3.91061	7.44	2	2	8.83555	26.45	5	5	2.15055	5.37	2	2	5.5504	9.92	3	3	10.8012	18.18	4	4	6.08735	21.49	4	4	4.39521	18.6	3	3	6.75118	19.42	3	3	6.63782	18.6	3	3	11.1702	44.63	6	6	9.12767	24.38	5	5	14.1502	33.06	6	6	4.38727	7.44	2	2	6.47431	12.81	3	3	9.84002	33.47	6	8	4.24622	9.92	3	3	6.8659	12.81	3	3	6.39491	15.29	4	4	9.43899	26.45	5	5	8.26877	21.07	4	4	6.78372	16.12	6	6	5.87914	21.49	5	5	7.88602	15.29	4	4	4.37566	14.46	4	4	4.65323	9.92	3	3	8.03172	15.29	4	4	6.21195	9.92	3	3	242	27.639	6.41748
P05201	Aspartate aminotransferase, cytoplasmic OS=Mus musculus OX=10090 GN=Got1 PE=1 SV=3 - [AATC_MOUSE]	90.07	1	29	53	1675	5.19159e+09	3.40341e+09	2.87674e+09	3663169597	2.54813e+09	5.2505e+09	4.77772e+09	3.95364e+09	4.01854e+09	2.28157e+09	4267268867	5.71223e+09	3.18429e+09	4.94159e+09	3.7537e+09	3568604726	3.85352e+09	3.37382e+09	4.59898e+09	5.06473e+09	3.75282e+09	3.73964e+09	3.08261e+09	4.26731e+09	4.06591e+09	4.40243e+09	6.28429e+09	3.84191e+09	4.64266e+09	4.41722e+09	2.9948e+09	3.7435e+09	4.37939e+09	5.32279e+09	3.93406e+09	6.83445e+09	4.8093e+09	5.8277e+09	3.53661e+09	4.0564e+09	4.37181e+09	4.09193e+09	1.23616	0.305865	0.226079	0.645741	1.00876	0.0125837	0.95435	0.0202924	1.14697	0.197831	0.467844	0.329899	1.23616	0.305865	0.226079	0.645741	1.15702	0.210415	0.352357	0.453017	0.93598	-0.0954501	0.62375	0.204989	1.00876	0.0125837	0.95435	0.0202924		3.71059e+09	4.64744e+09	3.88373e+09	5.34566e+09	1.04666	0.0657924	0.69102	0.160509	1.15024	0.201933	0.314653	0.502169	1.25248	0.324786	0.106469	0.972777	1.04666	0.0657924	0.69102	0.160509	1.44065	0.526719	0.0249535	1.60287	1.37643	0.460926	0.0439378	1.35716	1.15024	0.201933	0.314653	0.502169		160.53	65.13	25	43	179.277	80.63	32	48	164.371	70.94	28	47	155.932	73.61	28	43	163.978	79.42	30	48	150.119	75.3	31	47	138.689	65.38	27	41	149.837	70.94	28	46	171.084	69.98	29	47	171.682	76.03	30	49	161.228	63.68	25	42	155.01	79.9	31	46	166.689	71.91	27	44	164.08	76.03	30	49	147.869	65.13	27	41	137.045	74.58	30	41	135.779	72.88	28	42	137.008	72.64	28	40	158.366	72.4	28	45	150.241	72.15	28	44	162.773	78.69	30	46	168.037	69.73	26	44	162.388	74.58	30	44	143.007	69.49	30	45	151.911	74.33	29	43	150.048	68.77	28	45	147.503	68.28	28	42	142.445	72.4	28	41	152.988	72.15	28	43	166.641	66.59	26	46	151.466	69.49	27	43	150.085	76.27	31	48	118.647	69.73	27	38	151.91	73.61	30	44	142.224	73.12	29	42	150.351	74.58	29	42	155.937	69.49	28	46	413	46.2185	7.13721
Q8R2Y8	Peptidyl-tRNA hydrolase 2, mitochondrial OS=Mus musculus OX=10090 GN=Ptrh2 PE=1 SV=1 - [PTH2_MOUSE]	90.06	1	1	16	356	1.39555e+06	0	31224290	891134	1.34846e+06	1.63487e+06	1.09299e+06	1.71696e+06	2.87408e+07	0	5.38509e+07	1.84432e+06	1.04437e+07	1.09149e+07	1.39025e+06	0	859895	575123	2.5843e+09	1.15637e+08	0	1.06632e+07	6.95672e+06	3.47568e+06	1.57724e+06	812135	1.03708e+06	904028	2.83902e+06	5.98999e+06	925933	1.5453e+07	0	1.28788e+06	1.20407e+07	0	629301	1777903	6.97189e+06	6.63712e+06	1.56888e+07	5.40275e+08	2.2503	1.17011	0.47383	0.324378	81.402	6.34699	0.355726	0.448884	0.951983	-0.0709919	0.968494	0.0139031	2.2503	1.17011	0.47383	0.324378	77.4934	6.276	0.355998	0.448553	34.437	5.10589	0.36309	0.439985	81.402	6.34699	0.355726	0.448884		5.2739e+06	1.4339e+06	5.59224e+06	3.14715e+06	1.06036	0.0845567	0.942673	0.0256389	2.19482	1.1341	0.491165	0.308772	0.271886	-1.87892	0.191866	0.717002	1.06036	0.0845567	0.942673	0.0256389	0.596741	-0.744823	0.528866	0.276654	0.562771	-0.82938	0.583811	0.233728	2.19482	1.1341	0.491165	0.308772		0	6.08	1	5	2.04173	24.31	2	4	0	6.08	1	3	0	17.68	2	2	0	6.08	1	2	0	17.68	2	6	0	6.08	1	7	0	6.08	1	7	0	6.08	1	10	0	22.1	2	29	0	6.08	1	17	2.22209	40.33	4	13	0	17.68	2	5	0	6.08	1	7	2.2822	30.94	3	4	1.61658	6.08	1	3	0	13.81	2	23	0	22.1	3	8	0	6.08	1	13	4.73787	17.68	2	14	0	6.08	1	17	0	24.31	3	13	0	6.08	1	5	2.3057	22.1	2	5	5.67696	50.83	5	9	5.22581	17.68	2	8	1.92495	6.08	1	16	0	6.08	1	27	0	6.08	1	7	0	13.81	2	9	0	6.08	1	4	0	6.08	1	1					0	6.08	1	3	2.98698	24.86	3	12	0	6.08	1	12	0	6.08	1	22	181	19.514	7.41553
P54103	DnaJ homolog subfamily C member 2 OS=Mus musculus OX=10090 GN=Dnajc2 PE=1 SV=2 - [DNJC2_MOUSE]	90.02	1	1	75	307	4.29417e+09	1.89574e+09	2.314e+09	3.10597e+09	2.37339e+09	3.64542e+09	3.36393e+09	2.46212e+09	2.3992e+09	3.53126e+09	3.52729e+09	4.45695e+09	3.15326e+09	3.82402e+09	5.07853e+09	3.15923e+09	2.77953e+09	3.55857e+09	2.80443e+09	3.65896e+09	2.98561e+09	3176821388	3.27676e+09	1.86688e+09	3.25332e+09	2.66852e+09	3821341686	3.72771e+09	3.89098e+09	3.43618e+09	3.27223e+09	4.0874e+09	4.01392e+09	4.00556e+09	3.89024e+09	3.94445e+09	2737424735	2418908682	2.79665e+09	3.08039e+09	4.00801e+09	3.19214e+09	1.43315	0.519185	0.0577458	1.23848	1.03628	0.0514133	0.741584	0.12984	1.10145	0.13941	0.58906	0.22984	1.43315	0.519185	0.0577458	1.23848	1.14141	0.190823	0.426244	0.370342	0.79644	-0.328362	0.0794623	1.09984	1.03628	0.0514133	0.741584	0.12984		2.82652e+09	3.47237e+09	3.70243e+09	3.39932e+09	1.30989	0.389445	0.0711518	1.14781	0.97896	-0.0306776	0.863588	0.0636932	1.2285	0.296895	0.158988	0.798635	1.30989	0.389445	0.0711518	1.14781	1.20265	0.266217	0.263135	0.579822	0.918131	-0.123228	0.471897	0.326153	0.97896	-0.0306776	0.863588	0.0636932			0			8.28997	9.98	6	6		0			10.978	18.52	10	11		0			19.5888	14.01	8	11	18.1125	17.07	10	12	19.3415	16.75	9	13	16.5802	18.52	11	13	20.709	17.39	8	11	18.4833	16.91	10	13	16.255	28.18	13	14	20.2776	20.93	11	16		0				0			12.952	11.59	6	9	5.89042	19.16	7	8	10.4924	11.76	6	7	6.41172	8.37	6	6	9.63698	16.26	8	8	15.3782	16.91	8	10	11.2752	14.65	6	7		0			15.1233	22.38	11	12	6.79639	13.37	6	7	14.0963	19.81	10	12	12.7519	13.37	7	8	8.05018	13.69	5	5	9.10443	16.1	6	7	13.946	15.94	8	9	15.1488	16.26	9	11	9.42397	14.81	7	9	6.48415	12.88	7	8	16.4114	21.74	11	12	18.6583	23.83	11	13		0			12.6585	10.31	6	7	621	71.6774	8.70459
Q8VE94	Protein FAM110C OS=Mus musculus OX=10090 GN=Fam110c PE=1 SV=1 - [F110C_MOUSE]	90.02	1	1	41	98	8.56652e+07	4.37755e+07	291338764	4.32623e+06	2.24034e+08	1.11047e+08	5.92288e+07	6.03729e+06	7.60621e+07	1.85458e+08	6.45691e+07	1.73596e+08	5.80369e+07	7.71466e+07	7.71347e+07	6.64667e+07	1.88524e+07	2.44142e+07	1.10893e+08	6.51551e+07	8.61728e+07	3.55273e+07	4.32422e+07	2.65663e+07	5.9622e+07	1.25592e+07	4.2136e+07	4.15912e+06	2.78385e+07	4.75605e+07	2.31432e+08	1.05729e+08	3.50786e+08	3.83686e+07	3.91702e+07	1.44605e+08	1.97986e+07	5.03257e+07	1.29828e+08	8.75666e+07	9.00967e+07	5.71562e+07	0.69397	-0.527054	0.527996	0.27737	0.652717	-0.61547	0.405674	0.391823	0.674482	-0.568148	0.522568	0.281858	0.69397	-0.527054	0.527996	0.27737	0.440246	-1.18362	0.263394	0.579395	0.634388	-0.656563	0.258807	0.587025	0.652717	-0.61547	0.405674	0.391823		4.78772e+07	2.9263e+07	1.83877e+08	5.84536e+07	3.8406	1.94133	0.136225	0.865742	1.99753	0.998215	0.277227	0.557164	0.611209	-0.710262	0.304462	0.516466	3.8406	1.94133	0.136225	0.865742	1.22091	0.287953	0.694741	0.158177	0.317895	-1.65338	0.159464	0.797338	1.99753	0.998215	0.277227	0.557164		6.01965	21.85	5	5	1.74635	7.84	3	3	0	6.41	3	3	0	8.79	3	3		0			0	14.25	4	4		0				0				0			5.28953	10.69	4	4		0			4.48505	20.43	4	5	1.64028	16.86	3	3	2.20242	27.79	5	5	2.56998	23.28	5	5		0				0				0			0	8.31	2	2		0			0	17.58	4	4	2.65432	14.73	4	4	3.95755	14.25	3	3		0			5.20833	8.79	3	3	1.65576	14.49	3	3	4.99711	36.82	6	6	2.40012	24.7	4	4	0	3.56	1	1	1.85362	14.73	4	4	2.30196	26.13	4	4		0			4.76445	17.34	4	4		0			1.77941	14.01	3	3	4.09799	14.01	3	3	4.83758	21.38	4	4	421	45.2905	9.67139
P09602	Non-histone chromosomal protein HMG-17 OS=Mus musculus OX=10090 GN=Hmgn2 PE=1 SV=2 - [HMGN2_MOUSE]	90	1	1	16	60	58340504	4.06373e+07	3.18681e+07	4.04587e+07	14367710	7.88703e+07	3.54254e+07	0	149943350	29874731	9.72824e+07	9.54612e+07	4.35529e+07	108676398	4.08317e+07	4.40601e+07	0	2.5565e+07	48595412	0	50558622	4.19496e+07	3.13372e+07	6.36583e+07	6.74877e+07	0	117906490	0	0	1.50102e+08	4.79616e+06	0	5.16445e+07	0	0	6.50663e+07	5.32177e+07	1.09438e+08	3.71345e+07	5.88228e+07	7.71609e+07	2.36441e+07	2.07788	1.05511	0.0487622	1.31192	0.401955	-1.31489	0.262463	0.580933	1.58405	0.663615	0.46115	0.336158	2.07788	1.05511	0.0487622	1.31192	0.636716	-0.651278	0.319784	0.495144	0.306426	-1.70639	0.018958	1.72221	0.401955	-1.31489	0.262463	0.580933		4.68759e+07	3.70788e+07	5.16357e+07	4.55443e+07	1.10154	0.139521	0.901243	0.0451582	1.22831	0.296676	0.797085	0.0984956	0.790999	-0.338252	0.712706	0.14709	1.10154	0.139521	0.901243	0.0451582	0.971593	-0.0415759	0.953981	0.0204601	0.882032	-0.181097	0.886491	0.0523259	1.22831	0.296676	0.797085	0.0984956		1.75848	20	1	1	2.48284	28.89	3	3	1.63397	25.56	2	2	3.44933	34.44	3	3	0	56.67	5	5	6.18376	57.78	4	4						0			1.75558	32.22	2	2	1.81651	27.78	2	3					4.74393	50	3	3					0	12.22	1	1					2.74862	43.33	3	3					1.78046	28.89	3	3	1.65421	30	2	2	5.35385	48.89	3	3	1.66936	20	1	1						0			5.5763	37.78	3	3	1.657	20	1	1	4.46744	28.89	2	2	1.66075	20	1	1	1.65991	20	1	1					4.56787	43.33	3	3	1.68072	27.78	3	3		0			0	43.33	2	2	8.87333	66.67	5	5										0			90	9.41707	9.99365
Q8BG81	Polymerase delta-interacting protein 3 OS=Mus musculus OX=10090 GN=Poldip3 PE=1 SV=1 - [PDIP3_MOUSE]	90	1	2	51	233	1.48164e+08	9.36114e+07	2.76987e+08	3.41161e+08	2.77496e+08	4.25473e+08	4.13144e+08	3.97531e+08	3.06052e+08	2.40518e+08	4.25298e+08	4.70329e+08	6.4303e+07	7.30778e+08	3.62746e+08	7.4602e+07	7.20226e+07	3.70464e+08	5.1484e+08	7.71816e+08	2.89612e+08	1.53926e+08	3.66287e+08	3.13993e+08	3.36589e+08	7.3739e+07	9.30643e+08	6.03379e+08	5.80975e+08	4.3418e+08	53910368	4.00214e+08	1.2589e+08	3.15374e+08	2.36811e+08	7.01306e+08	4.20626e+08	6.8485e+08	2.27484e+08	3.56544e+08	4.10691e+08	3.60749e+08	1.80536	0.85229	0.171498	0.76574	1.01179	0.0169159	0.977061	0.0100785	1.56734	0.648316	0.0593203	1.2268	1.80536	0.85229	0.171498	0.76574	1.58582	0.665232	0.389973	0.408966	0.878395	-0.187058	0.778347	0.108827	1.01179	0.0169159	0.977061	0.0100785		2.80954e+08	5.05065e+08	2.53549e+08	4.71794e+08	0.902455	-0.148073	0.807995	0.0925916	0.934124	-0.0983133	0.85211	0.0695042	1.79768	0.846133	0.198888	0.701391	0.902455	-0.148073	0.807995	0.0925916	1.67925	0.74782	0.122778	0.91088	1.86076	0.895893	0.150855	0.821439	0.934124	-0.0983133	0.85211	0.0695042			0			6.87132	39.76	9	10	2.2401	6.67	2	2	8.46395	15.95	5	5	11.4498	17.38	5	5	13.6667	27.38	8	9	8.92235	27.38	8	8	5.32806	13.57	6	6	2.18927	21.19	7	7	10.5974	21.67	8	8	3.5961	8.81	3	3	3.20762	20.95	6	6	3.52059	16.67	5	5		0			12.5238	20.95	6	6	11.2316	23.81	8	9	5.84097	19.76	6	7	5.0647	15	5	5	9.01335	23.57	8	8	6.9534	12.62	5	5	20.4445	36.67	10	12	7.06352	20.24	6	6	11.2655	17.62	6	6	15.7616	32.86	9	11		0			6.63995	7.14	3	4	12.7862	29.52	9	9	7.00197	18.57	6	7	8.601	16.67	6	7		0			7.05509	28.1	8	8		0			9.12425	24.52	8	8	10.0506	20.95	7	8	16.3258	40.71	11	11	14.8276	19.29	6	7	16.6127	21.19	9	11	420	46.1037	10.0522
P58252	Elongation factor 2 OS=Mus musculus OX=10090 GN=Eef2 PE=1 SV=2 - [EF2_MOUSE]	89.98	1	49	112	2112	1.04105e+09	6.72816e+08	6.14794e+08	7.51623e+08	552241208	9.3138e+08	9.69661e+08	668365046	7.25849e+08	3.81411e+08	7.7133e+08	1.04275e+09	7.39892e+08	969302375	7.56774e+08	6.68006e+08	6.21566e+08	6.56041e+08	8.17721e+08	1.10634e+09	6.02818e+08	6.42828e+08	7.95193e+08	7.24805e+08	6.84106e+08	8.20734e+08	1.49609e+09	1.11069e+09	1.14245e+09	8.00796e+08	5.93393e+08	8.20634e+08	8.93443e+08	1.17292e+09	8.23067e+08	1.52235e+09	7.39939e+08	920014674	7.26505e+08	7.35333e+08	8.56011e+08	7.73934e+08	1.17826	0.236656	0.258414	0.587684	1.05249	0.0738127	0.787796	0.103586	1.01215	0.0174259	0.949806	0.0223649	1.17826	0.236656	0.258414	0.587684	1.06528	0.0912386	0.711424	0.147872	0.904117	-0.145418	0.476709	0.321747	1.05249	0.0738127	0.787796	0.103586		6.91411e+08	1.05081e+09	7.77066e+08	1.03566e+09	1.12389	0.168495	0.316598	0.499492	0.985579	-0.0209566	0.941441	0.0262067	1.51981	0.603891	0.061711	1.20964	1.12389	0.168495	0.316598	0.499492	1.49789	0.582935	0.0708062	1.14993	1.33278	0.41444	0.152138	0.817761	0.985579	-0.0209566	0.941441	0.0262067		190.947	58.74	41	58	208.006	66.9	46	62	194.335	62.82	40	57	193.433	61.66	44	62	193.322	60.26	41	58	212.003	66.43	47	63	178.449	54.66	36	49	163.58	47.55	32	48	210.162	56.41	38	56	180.591	58.51	43	56	142.891	53.61	38	45	178.948	60.61	44	58	183.66	59.32	41	54	174.586	55.83	40	52	209.96	61.54	44	59	196.406	69.11	46	60	142.623	51.75	35	47	195.448	61.31	40	56	174.497	53.15	36	49	206.502	60.26	42	60	177.084	56.41	37	52	205.458	62.82	46	62	204.212	59.09	42	58	179.976	55.94	40	54	173.851	57.11	40	53	200.191	59.21	40	61	173.815	60.61	42	52	142.47	49.07	34	43	188.968	58.86	42	56	189.871	57.58	42	56	135.397	56.53	40	47	170.805	57.81	41	58	153.224	58.51	45	55	186.219	57.11	41	55	200.094	66.08	46	59	212.984	60.84	42	60	172.992	57.93	43	54	858	95.2529	6.82959
Q8JZP2	Synapsin-3 OS=Mus musculus OX=10090 GN=Syn3 PE=1 SV=2 - [SYN3_MOUSE]	89.98	1	13	42	364	7.56402e+08	3.41348e+08	3.09056e+08	3.96381e+08	3.19364e+08	6.14709e+08	6.85802e+08	3.45369e+08	4.37974e+08	3.80756e+08	6.3081e+08	5.39147e+08	3.6869e+08	3.07543e+08	3.16991e+08	5.10194e+08	3.03496e+08	3.73211e+08	306637027	3.47345e+08	4.34533e+08	3.30799e+08	3.6584e+08	3.40946e+08	5.59593e+08	4.41687e+08	4.5725e+08	3.47293e+08	363006091	5.64229e+08	4.75121e+08	373637156	2.97631e+08	5.25684e+08	6.01773e+08	4.79281e+08	3.1401e+08	336647672	4.2451e+08	4.92922e+08	4.32637e+08	3.68177e+08	1.01914	0.027356	0.941062	0.0263819	0.746927	-0.420961	0.152983	0.815357	1.16115	0.21556	0.543645	0.264685	1.01914	0.027356	0.941062	0.0263819	0.867298	-0.205401	0.566297	0.246956	0.851007	-0.232757	0.420551	0.376181	0.746927	-0.420961	0.152983	0.815357		3.68029e+08	4.33766e+08	4.27655e+08	4.51479e+08	1.16201	0.216625	0.396694	0.401544	1.04084	0.0577437	0.79911	0.0973937	1.17862	0.237095	0.18837	0.724989	1.16201	0.216625	0.396694	0.401544	1.22675	0.294839	0.219152	0.659255	1.05571	0.0782135	0.775534	0.110399	1.04084	0.0577437	0.79911	0.0973937		14.3657	21.76	9	10	27.1513	34.02	12	12	17.8883	20.55	7	7	20.1743	27.81	10	10	25.2097	33.33	11	12	31.9513	33.51	13	13	19.9315	18.83	9	9	13.9022	18.48	7	7	24.5306	24.7	10	10	19.6545	19.52	9	9	14.219	16.58	7	7	27.6517	30.4	9	10	24.9899	20.21	9	9	32.9137	32.12	12	13	20.3378	18.31	8	8	11.5451	19.34	8	9	13.7788	13.3	7	7	25.0241	22.28	11	12	23.1413	34.89	11	12	27.2702	30.05	11	12	10.9462	14.68	8	8	22.8289	19.34	7	7	14.8982	13.64	7	7	25.0314	29.88	12	12	20.412	28.5	11	11	17.3856	27.98	11	11	18.0464	19.69	9	9	13.8421	21.59	11	11	23.8189	33.68	11	12	9.47861	18.65	5	6	15.5258	17.96	8	8	17.8867	21.07	7	7	19.6292	25.04	9	9	17.1839	17.79	8	8	14.2802	33.51	12	12	20.3941	37.65	11	11	12.0967	10.36	6	7	579	63.2748	9.37842
O08848	60 kDa SS-A/Ro ribonucleoprotein OS=Mus musculus OX=10090 GN=RO60 PE=1 SV=1 - [RO60_MOUSE]	89.96	1	8	47	211	1.03812e+08	7.23071e+06	9.63158e+07	5.49588e+08	9.95251e+07	7.65693e+08	3.82205e+08	439615196	3.77616e+08	7.75523e+07	6.79355e+08	2.9983e+08	1.35292e+08	5.55151e+08	5.31448e+08	5.0666e+08	9.25219e+07	5.25937e+08	1.68724e+08	1.00627e+09	3.77671e+08	3.85291e+07	6.08392e+08	1.34448e+08	7.75574e+07	4.87714e+07	9.73318e+08	1.19179e+08	2.74768e+08	681262622	4.18744e+07	2.17965e+08	9.96422e+07	8.50335e+07	3.58882e+07	4.33128e+08	5.35585e+08	6.76839e+08	1.71294e+08	4.08536e+08	4.40215e+08	4.60023e+08	2.56994	1.36173	0.0857552	1.06674	1.12603	0.171241	0.799851	0.0969907	2.38499	1.25399	0.142938	0.844852	2.56994	1.36173	0.0857552	1.06674	2.68557	1.42523	0.172497	0.763219	1.04499	0.0634956	0.91976	0.0363257	1.12603	0.171241	0.799851	0.0969907		2.8976e+08	2.98719e+08	2.60186e+08	3.53295e+08	0.897937	-0.155314	0.883576	0.0537562	1.1827	0.242085	0.805768	0.0937899	1.03092	0.0439296	0.967992	0.0141284	0.897937	-0.155314	0.883576	0.0537562	1.21927	0.286014	0.734073	0.134261	1.35785	0.441329	0.643835	0.191226	1.1827	0.242085	0.805768	0.0937899		9.48237	11.9	5	5	11.2378	14.68	5	6	7.0905	9.85	4	5	4.65489	16.54	5	5	9.22893	15.06	6	7	6.46753	13.57	6	6	11.9248	16.73	5	5	4.35988	16.54	4	4	11.5385	17.66	6	6	8.09769	12.45	4	4	6.97596	19.52	6	7		0			5.39213	10.22	3	3	6.92233	16.17	5	6	11.1816	17.66	5	5	9.84813	17.47	7	7	13.5219	13.2	5	5	8.60008	9.67	6	6		0			18.7766	18.96	8	9	8.25028	10.41	5	6	19.6532	26.02	8	8	11.8732	13.01	5	5	10.9227	13.94	5	5	9.22579	24.54	8	9	7.87479	19.7	6	7	7.39582	22.86	8	8	9.35206	11.71	5	7	9.79056	18.4	6	6	5.89557	12.83	4	4	6.20479	15.43	5	5	16.6001	30.67	8	9	6.01388	9.85	3	3	7.98308	12.83	5	5	22.6419	24.91	9	9	3.17764	2.04	1	1	13.1623	13.94	6	6	538	60.0851	7.89893
O55091	Protein IMPACT OS=Mus musculus OX=10090 GN=Impact PE=1 SV=2 - [IMPCT_MOUSE]	89.94	1	10	27	176	1.55417e+08	1.04736e+08	7.86545e+07	1.07815e+08	3.90086e+07	1.24577e+08	1.44898e+08	116886216	1.23679e+08	79985011	1.12356e+08	1.53633e+08	4.64263e+07	8.79178e+07	74295314	6.61968e+07	1.0499e+08	9.67145e+07	79982042	1.0551e+08	9.42025e+07	8.80818e+07	7.95213e+07	5.14508e+07	1.00065e+08	1.04561e+08	1.66044e+08	1.01002e+08	2.73979e+07	1.19648e+08	3.88723e+07	6.87378e+07	1.30909e+08	1.316e+08	1.06987e+08	1.38041e+08	7.53389e+07	5.40519e+07	9.71262e+07	1.18005e+08	9.49256e+07	9.06787e+07	0.977342	-0.0330641	0.935451	0.0289789	0.76843	-0.380014	0.073457	1.13397	1.21497	0.280916	0.374445	0.426612	0.977342	-0.0330641	0.935451	0.0289789	0.933617	-0.0990978	0.766018	0.115761	0.955261	-0.0660337	0.837147	0.0771982	0.76843	-0.380014	0.073457	1.13397		7.83141e+07	9.98141e+07	8.95419e+07	1.01204e+08	1.14337	0.193291	0.658596	0.181381	1.01392	0.0199455	0.960705	0.0174101	1.27453	0.349971	0.407159	0.390236	1.14337	0.193291	0.658596	0.181381	1.29228	0.369916	0.265095	0.576598	1.13024	0.176626	0.681045	0.166824	1.01392	0.0199455	0.960705	0.0174101		11.398	16.35	3	3	17.5169	23.27	5	5	8.69382	31.45	5	5	20.5302	26.73	5	6	10.8049	15.09	3	3	20.2554	22.01	5	5	17.7106	26.1	6	6	8.28369	18.87	4	4	17.3034	31.76	5	5	22.6772	35.85	7	7	8.4809	18.87	3	3	16.8199	23.27	4	4	11.2062	27.04	7	7	11.2647	15.72	3	3	23.7461	23.9	6	6	24.1569	35.85	7	7	12.8007	19.5	4	5	2.81107	13.84	3	3	15.5744	15.41	4	4	13.5056	26.1	6	6	20.8933	24.53	6	6	9.23852	15.41	3	4	13.8947	21.07	5	5	16.8024	29.56	6	6	19.783	22.01	6	6	16.5926	20.75	5	5	10.9467	12.89	3	3	6.45716	18.24	4	4	13.5797	16.98	3	3	18.8578	35.53	7	7	8.8804	11.64	2	2	12.9432	19.81	5	5	2.85761	7.55	2	2	12.2188	23.58	4	4	14.1609	18.55	4	5	2.9209	11.95	2	2	4.4794	11.64	3	3	318	36.2532	5.04639
Q6IRU2	Tropomyosin alpha-4 chain OS=Mus musculus OX=10090 GN=Tpm4 PE=1 SV=3 - [TPM4_MOUSE]	89.92	1	11	49	459	3.24957e+08	1.24169e+08	1.55671e+08	3.46417e+08	5.48382e+07	1.46781e+08	2.55606e+08	1.51524e+08	2.95409e+08	1.55285e+08	2.26924e+08	3.35353e+08	2.08003e+08	1.50145e+08	9.8673e+07	1.21769e+08	5.25085e+07	1.52484e+08	206547273	2.9463e+08	1.05016e+08	1.55401e+08	2.56683e+08	1.63518e+08	2.49254e+08	3.05881e+08	4.50868e+08	2.41442e+08	4.18941e+08	9.36374e+07	2.46456e+08	8.55687e+07	1.30375e+08	3.2678e+08	1.43501e+08	1.04912e+08	1.32674e+08	2.05985e+08	2.01211e+08	2.00921e+08	2.0382e+08	1.65588e+08	1.01297	0.018587	0.971234	0.0126761	0.824145	-0.279031	0.511557	0.291106	0.99856	-0.00207854	0.996599	0.00147958	1.01297	0.018587	0.971234	0.0126761	0.822958	-0.281109	0.6278	0.202179	0.812423	-0.299696	0.521343	0.282876	0.824145	-0.279031	0.511557	0.291106		1.70155e+08	3.33277e+08	1.39009e+08	1.8277e+08	0.816958	-0.291666	0.547124	0.261914	0.548403	-0.866691	0.033535	1.4745	1.95867	0.969877	0.0193203	1.71399	0.816958	-0.291666	0.547124	0.261914	1.07414	0.103187	0.81062	0.0911826	1.31481	0.394852	0.446878	0.349811	0.548403	-0.866691	0.033535	1.4745		31.6176	45.16	11	13	24.4455	38.31	10	12	14.1929	37.9	9	10	30.9033	52.02	13	16	11.9423	24.19	7	9	19.4636	27.02	7	9	29.8533	50.4	14	15	12.1102	26.61	7	8	24.6255	35.08	9	12	24.1426	34.68	10	11	25.5788	41.53	10	12	10.1759	32.66	9	10	27.5103	43.95	10	12	28.7887	52.82	13	15	18.6799	42.34	11	11	20.6532	43.95	12	13	16.2698	41.13	11	11	18.7293	43.55	7	8	21.9214	42.74	8	8	18.7155	50.4	9	9	33.4608	46.77	11	14	19.6641	37.1	8	8	29.4232	56.45	11	11	38.7335	50.4	14	17	30.342	46.77	11	12	33.885	41.53	11	14	26.2137	41.53	10	10	26.4026	52.02	11	14	35.5018	58.06	13	17	20.0119	41.13	9	9	39.6919	63.71	14	16	16.6161	28.63	6	7	19.0355	50	11	12	19.4175	41.13	12	12	23.9999	44.35	10	14	35.028	55.65	11	15	29.2977	46.37	13	14	248	28.4504	4.67822
Q6P8I4	PEST proteolytic signal-containing nuclear protein OS=Mus musculus OX=10090 GN=Pcnp PE=1 SV=1 - [PCNP_MOUSE]	89.89	1	4	33	136	1.05732e+08	3.10584e+07	4.17299e+07	3.50884e+07	1.67034e+07	7.51635e+07	5.05426e+07	2.83624e+07	4.60469e+07	1.6222e+07	6.92302e+07	6.42679e+07	5.60528e+07	3.90328e+07	1.03397e+08	6.35881e+07	4.9588e+07	5.09616e+07	4.00412e+07	1.28505e+08	4.8741e+07	4.29749e+07	4.07444e+07	5.86475e+07	5.22732e+07	5.99673e+07	4.89293e+07	3.28483e+07	7.48942e+07	5.7758e+07	2.60365e+07	6.8779e+07	9.1709e+07	5.64358e+07	7.19455e+07	3.24965e+07	6.75777e+07	5.92814e+07	4.60624e+07	4.32675e+07	6.63961e+07	6.65368e+07	1.44144	0.52751	0.313524	0.50373	1.5378	0.620869	0.258408	0.587694	0.939324	-0.0903057	0.884028	0.0535341	1.44144	0.52751	0.313524	0.50373	1.44449	0.530563	0.383624	0.416095	1.00212	0.00305301	0.99434	0.00246525	1.5378	0.620869	0.258408	0.587694		4.77769e+07	5.37825e+07	6.10706e+07	5.75474e+07	1.27824	0.354164	0.409735	0.387497	1.07	0.0976139	0.708475	0.149675	1.1257	0.170822	0.478224	0.320369	1.27824	0.354164	0.409735	0.387497	1.2045	0.268436	0.262667	0.580594	0.942309	-0.0857286	0.827732	0.0821102	1.07	0.0976139	0.708475	0.149675		6.50409	29.78	3	3	6.03285	16.29	3	3	5.72675	26.4	4	4	8.89591	28.65	5	5	10.8289	26.4	4	4	10.566	30.34	5	5	7.45882	47.19	6	7	4.98816	33.71	3	3	8.20286	21.35	3	3	9.03077	23.6	3	3	6.03005	19.1	3	3	8.26218	30.34	4	4	5.83702	29.78	4	4	8.96212	34.27	5	5	5.67385	15.17	2	2	6.33403	21.35	4	5	3.06071	12.92	2	2	5.85942	34.27	5	5	3.52574	12.92	2	2	6.2703	19.66	2	2	5.81992	10.11	2	2	0	3.93	1	2	2.97191	19.1	3	3	2.99125	27.53	2	2	6.03806	22.47	3	3	7.46343	34.83	5	5	7.6061	34.83	5	5	4.3351	13.48	2	2	3.26121	27.53	2	3	0	16.85	2	4	8.38921	46.63	5	6	4.14908	19.1	2	2	3.6414	23.03	3	3	5.50779	24.72	3	3	9.09045	38.2	5	5		0			10.4215	59.55	6	6	178	18.9514	7.48877
P70195	Proteasome subunit beta type-7 OS=Mus musculus OX=10090 GN=Psmb7 PE=1 SV=1 - [PSB7_MOUSE]	89.89	1	12	23	391	8.03161e+08	6.40312e+08	1.49993e+08	1.80547e+08	1.25546e+08	2.95325e+08	7.86604e+08	1.15156e+08	2.0574e+08	1.07743e+08	2.48236e+08	8.11635e+08	2.07585e+08	2.48875e+08	1.80776e+08	2.07837e+08	1.3446e+08	1.61599e+08	2.34083e+08	2.43223e+08	1.71476e+08	9.13023e+07	2.02627e+08	1.31086e+08	2.43694e+08	2.49952e+08	2.98208e+08	2.37716e+08	2.55443e+08	2.44698e+08	1.74042e+08	2.3288e+08	2.10625e+08	8.10769e+08	2.29e+08	3.69307e+08	9.81356e+08	1.66654e+08	3.79912e+08	3.02113e+08	3.39421e+08	1.9624e+08	0.893421	-0.162587	0.832621	0.0795528	0.649559	-0.622468	0.451009	0.345815	0.79522	-0.330575	0.692908	0.159324	0.893421	-0.162587	0.832621	0.0795528	0.516542	-0.953043	0.267675	0.572392	0.578161	-0.790456	0.297201	0.52695	0.649559	-0.622468	0.451009	0.345815		1.49123e+08	2.57003e+08	2.15561e+08	5.11417e+08	1.44553	0.531598	0.0677646	1.169	1.98993	0.992718	0.193043	0.714346	1.72343	0.785282	0.0139191	1.85639	1.44553	0.531598	0.0677646	1.169	3.42951	1.778	0.0894973	1.04819	2.37249	1.2464	0.14319	0.844087	1.98993	0.992718	0.193043	0.714346		28.9065	22.74	6	11	39.9201	40.43	8	11	35.1715	36.1	6	10	25.3343	27.8	7	12	28.4662	35.02	7	11	34.7024	24.91	7	12	28.9828	34.66	8	12	26.4947	29.96	6	11	35.9494	35.38	10	14	34.2453	44.4	9	15	23.5485	27.44	8	11	25.7163	24.55	6	10	24.4613	29.24	7	11	20.9549	28.16	8	9	25.353	32.85	9	12	23.3768	23.1	6	10	15.7417	17.69	4	6	23.5273	22.38	6	8	32.2485	38.63	7	10	35.4354	32.13	10	14	26.1763	31.05	8	11	46.3478	52.35	9	14	20.0804	27.44	8	9	14.1655	19.13	4	7	15.2139	19.13	4	6	21.9265	27.44	8	10	31.456	27.44	8	12	16.3165	41.52	7	9	36.0126	55.96	10	12	31.7397	47.65	7	9	20.8749	26.71	7	9	15.2411	18.05	5	5	19.7879	26.71	7	10	20.1239	19.49	6	8	29.2668	33.57	8	13	30.6718	33.21	8	10	10.9307	25.63	7	8	277	29.8723	7.98682
Q8BGD8	Cytochrome c oxidase assembly factor 6 homolog OS=Mus musculus OX=10090 GN=Coa6 PE=1 SV=1 - [COA6_MOUSE]	89.87	1	2	9	29	274728102	1.41831e+08	1.75175e+08	2.08283e+08	1.72116e+08	304626993	314442538	440919533	236144232	1.46699e+08	1.23383e+08	303504290	290582024	2.8923e+08	1.84977e+08	1.51019e+07	1.318e+08	169323959	272185073	1.62896e+08	0	1.93896e+08	2.04747e+08	1.71315e+08	208915440	3.09845e+08	359041124	266207327	2.96736e+08	0	7.97572e+07	1.37604e+08	8.23389e+07	101509176	202120411	2.8433e+08	359608997	444236241	1.94427e+08	2.88566e+08	2.38335e+08	1.50261e+08	1.22584	0.293765	0.335675	0.474081	0.520716	-0.94143	0.0623829	1.20493	1.48419	0.569677	0.131967	0.879535	1.22584	0.293765	0.335675	0.474081	0.772843	-0.371753	0.382911	0.416903	0.630462	-0.665518	0.146143	0.835222	0.520716	-0.94143	0.0623829	1.20493		1.42489e+08	2.88149e+08	7.4925e+07	2.78361e+08	0.525829	-0.927335	0.280996	0.551299	0.966032	-0.0498576	0.885197	0.0529602	2.02225	1.01596	0.0471918	1.32613	0.525829	-0.927335	0.280996	0.551299	1.95356	0.966103	0.119568	0.922385	3.71519	1.89344	0.0235672	1.62769	0.966032	-0.0498576	0.885197	0.0529602			0				0			4.38665	30.38	2	2						0			1.62925	40.51	2	2		0			2.23266	62.03	3	3		0				0			5.39279	40.51	2	2	2.46585	48.1	2	2	4.18779	24.05	2	2	7.12889	60.76	4	4		0				0				0				0				0				0				0			2.54873	40.51	2	2	4.87803	40.51	2	2	2.03046	32.91	2	2		0				0			2.39072	24.05	2	2		0				0			5.48003	36.71	2	2		0				0				0				0			5.82906	40.51	2	2		0				0			79	9.29235	8.1626
Q9JHW2	Omega-amidase NIT2 OS=Mus musculus OX=10090 GN=Nit2 PE=1 SV=1 - [NIT2_MOUSE]	89.86	1	8	28	136	1.58376e+08	3.54981e+07	1.22797e+08	7.64013e+07	4.80477e+07	8.31832e+07	2.42046e+08	6.59607e+07	2.64853e+07	1.08589e+08	1.06496e+08	1.10041e+08	1.78282e+08	1.11665e+08	4.59102e+07	1.34399e+08	2.41644e+07	8.61182e+07	1.01348e+08	133965449	6.48787e+07	4.7636e+07	312366732	3.86369e+07	1.1031e+08	6.80858e+07	1.10981e+08	2.05411e+08	1.3994e+08	1.00123e+08	1.75567e+08	2.29152e+08	9.53027e+07	1.00571e+08	5.35606e+07	1.96224e+08	1.00632e+08	2.63248e+08	8.8224e+07	1.05253e+08	1.10479e+08	9.59991e+07	1.25226	0.324529	0.49575	0.304737	0.912081	-0.132766	0.832385	0.0796756	1.19302	0.254616	0.70668	0.150777	1.25226	0.324529	0.49575	0.304737	1.08813	0.121849	0.806576	0.0933549	0.868935	-0.202679	0.63267	0.198823	0.912081	-0.132766	0.832385	0.0796756		1.1588e+08	1.26945e+08	1.50036e+08	1.42847e+08	1.29476	0.372685	0.66299	0.178493	1.12526	0.170264	0.73081	0.136196	1.09549	0.131582	0.881824	0.054618	1.29476	0.372685	0.66299	0.178493	1.23272	0.301845	0.737124	0.13246	0.952084	-0.0708393	0.889231	0.0509854	1.12526	0.170264	0.73081	0.136196		13.2503	20.65	3	3	14.1995	25.36	5	5		0			13.3681	17.75	4	4	16.6274	30.07	5	5	11.9611	28.99	5	5	10.2319	15.22	3	3	7.76649	9.78	2	2	17.8129	52.9	9	9	13.9266	34.42	5	5	6.87618	13.41	3	3		0			13.8355	25	4	4	9.57684	27.17	4	4		0				0			4.13725	21.38	3	3	7.75162	18.48	5	5	7.93842	14.49	2	2	3.43486	15.22	3	3	20.6674	35.14	7	7	5.52977	13.77	3	3	16.2896	25	5	5	5.47802	13.41	3	3	5.52868	17.39	4	4	13.0825	30.8	5	5	9.53125	21.74	5	5	8.07917	20.65	3	3	10.3596	22.46	4	4	6.9881	13.77	3	3	6.97214	18.12	4	4	7.24352	18.12	3	3	5.86157	10.51	2	2	2.69702	7.97	2	2	5.28155	9.78	2	2	15.1782	32.61	5	5	14.6584	35.87	6	6	276	30.4826	6.90283
P50580	Proliferation-associated protein 2G4 OS=Mus musculus OX=10090 GN=Pa2g4 PE=1 SV=3 - [PA2G4_MOUSE]	89.85	1	15	46	516	1.34916e+09	1.40794e+08	3.65302e+08	9.56383e+08	6.13321e+08	1151642693	479068681	7.7779e+08	6.08165e+08	4.74167e+08	5.47799e+08	446756708	1.28013e+08	9.19102e+08	815879854	410053638	2.38643e+08	770487964	8.26054e+08	9.4756e+08	8.83259e+08	3.25399e+08	653248723	7.70396e+08	3.59515e+08	2.15032e+08	8.78824e+08	8.55021e+08	9.69134e+08	4.23264e+08	4.31245e+08	1.01407e+09	1.17284e+09	3.99285e+08	426865702	1.2364e+09	9.41694e+08	8.44079e+08	6.84992e+08	6.98167e+08	5.7151e+08	6.3856e+08	0.834331	-0.261308	0.671236	0.173125	0.914624	-0.12875	0.754546	0.122315	1.01923	0.0274848	0.95934	0.0180273	0.834331	-0.261308	0.671236	0.173125	0.932215	-0.101265	0.859707	0.0656497	1.11732	0.160043	0.738696	0.131534	0.914624	-0.12875	0.754546	0.122315		6.58076e+08	6.55505e+08	7.60354e+08	7.69664e+08	1.15542	0.208419	0.674115	0.171266	1.17415	0.231622	0.619548	0.207925	0.996094	-0.00564598	0.989849	0.00443111	1.15542	0.208419	0.674115	0.171266	1.16957	0.225976	0.59404	0.226184	1.01224	0.0175575	0.971662	0.0124846	1.17415	0.231622	0.619548	0.207925		36.4847	39.34	14	15	29.9727	23.35	10	11	32.47	32.74	11	12	31.4744	28.43	12	14	31.0334	21.83	10	12	32.7507	24.62	10	13	32.252	30.46	10	12	25.915	26.65	10	11	35.4825	30.96	14	15	36.4359	37.56	12	16	32.9959	27.92	10	12	27.9595	32.49	10	12	32.7882	31.22	12	13	36.8278	35.28	14	16	36.9228	36.55	15	19	26.1074	24.11	9	12	31.7528	30.71	13	15	21.8969	24.11	10	10	29.4939	33.25	13	14	33.2842	35.03	15	17	31.0914	25.63	10	12	34.111	29.44	11	13	34.4655	25.63	11	12	41.6465	35.53	16	19	25.0079	35.79	11	12	32.249	34.01	12	15	38.2475	33.76	13	15	26.2314	24.37	10	11	28.1464	23.35	9	10	31.6887	32.99	11	12	33.3577	38.83	15	17	36.7087	42.13	15	16	33.337	30.46	12	13	25.9617	24.87	10	11	32.8248	40.61	13	15	29.3444	27.41	12	14	26.0543	27.41	11	13	394	43.6712	6.85889
Q8VDJ3	Vigilin OS=Mus musculus OX=10090 GN=Hdlbp PE=1 SV=1 - [VIGLN_MOUSE]	89.83	1	26	163	754	1.90298e+08	5.99816e+07	1.74286e+08	1.66719e+08	9.8426e+07	146556433	2.39144e+08	262182496	1.94532e+08	9.60592e+07	241947700	271361283	1.02067e+08	1.41268e+08	2.36292e+08	2.6041e+08	3.8427e+08	118583771	1.28465e+08	1.06812e+08	1.79758e+08	1.10051e+08	154983726	5.46065e+08	4.883e+08	1.88993e+08	2.22366e+08	2.46246e+08	1.42235e+08	1140993751	1.04034e+08	1.27569e+08	2.4371e+08	4.19111e+08	1.7469e+08	4.06438e+08	2.28484e+08	2.31786e+08	1.37942e+08	1.87695e+08	1.98587e+08	1.99708e+08	1.43964	0.525711	0.180429	0.743693	1.06401	0.089505	0.851971	0.0695752	1.36068	0.444325	0.242157	0.615903	1.43964	0.525711	0.180429	0.743693	1.44777	0.53383	0.340842	0.467447	1.00564	0.00811945	0.986321	0.00598176	1.06401	0.089505	0.851971	0.0695752		2.47715e+08	2.57628e+08	4.04077e+08	2.92102e+08	1.63122	0.705951	0.590054	0.229108	1.13381	0.181182	0.672575	0.172259	1.04002	0.0566111	0.935822	0.0288066	1.63122	0.705951	0.590054	0.229108	1.17919	0.237793	0.710977	0.148144	0.722887	-0.468158	0.685424	0.164041	1.13381	0.181182	0.672575	0.172259		31.384	16.56	13	13	22.0781	15.62	18	19	38.6057	21.21	23	23	46.5943	24.05	23	25	36.3735	17.67	17	18	26.0964	19.95	15	15	34.9569	22	20	20	38.6684	20.74	18	18	33.4959	14.91	19	19	34.2205	24.37	21	22	31.1003	23.19	23	23	32.6431	20.9	19	21	37.1417	19.32	18	18	38.2053	21.85	20	20	24.8824	17.59	15	15	26.4531	19.4	21	24	27.3137	22.79	20	20	30.1412	16.17	19	19	34.8872	15.93	16	16	35.5907	21.77	21	22	36.122	19.48	21	21	40.8441	23.9	21	21	31.5165	17.9	14	15	37.7513	21.69	20	23	34.0399	17.59	17	17	29.1421	15.93	14	14	40.884	23.74	23	25	50.3201	21.29	24	24	54.7641	28.86	25	26	37.7546	25.87	23	24	49.4621	23.26	21	21	34.9016	17.03	17	17	25.7939	19.64	16	17	49.3303	26.1	23	25	37.6407	21.14	15	15	24.061	15.93	12	12	52.4099	24.68	24	26	1268	141.655	6.87354
Q8CIS0	Caspase recruitment domain-containing protein 11 OS=Mus musculus OX=10090 GN=Card11 PE=1 SV=2 - [CAR11_MOUSE]	89.82	1	1	133	492	333593824	2.8104e+08	1.83011e+09	6.26324e+08	1.35883e+08	218734598	6.55605e+08	4.29914e+08	7.36923e+07	1.87668e+08	2.00211e+08	2.91123e+08	6.45179e+08	364635443	1.87093e+08	2.71484e+08	6.0138e+08	4.78886e+08	523343979	3.77728e+08	2.44902e+08	2.44145e+08	1.60867e+08	4.38636e+08	2413784954	3.71053e+08	1246381114	4.12007e+08	4.09167e+08	3.15789e+08	1.89505e+08	3.0128e+08	219445254	3.4222e+09	4.1305e+08	1.11575e+09	2.99418e+08	7.2976e+08	6.41389e+08	3.13123e+08	3.37648e+08	4.50565e+08	0.526433	-0.925679	0.388172	0.410976	1.43894	0.525005	0.287029	0.542074	0.488195	-1.03447	0.359179	0.444689	0.526433	-0.925679	0.388172	0.410976	0.702482	-0.509467	0.573002	0.241844	1.33442	0.416213	0.301277	0.521034	1.43894	0.525005	0.287029	0.542074		2.72137e+08	9.70479e+08	2.56505e+08	1.19604e+09	0.942557	-0.0853484	0.824318	0.0839051	1.23242	0.301492	0.75586	0.121559	3.56614	1.83436	0.153486	0.81393	0.942557	-0.0853484	0.824318	0.0839051	4.39497	2.13585	0.183323	0.736783	4.66282	2.2212	0.177279	0.751343	1.23242	0.301492	0.75586	0.121559		14.6139	14.24	11	15	10.2738	11.82	10	11	13.4925	15.1	12	14	9.16827	18.03	14	14	14.3307	16.13	11	11		0			8.42876	16.65	15	18	11.8137	19.33	15	16	22.1131	24.25	19	20	8.27089	9.58	8	10	12.5464	11.99	9	14	9.2371	16.91	11	15	17.0093	20.97	16	18	7.32472	18.12	11	13		0			6.85886	11.22	8	8	17.331	19.5	13	17	17.4643	16.48	15	19	13.637	15.62	13	16	5.91224	8.54	7	9	12.659	15.1	12	14	16.3985	16.74	10	13	20.0467	25.19	16	16	13.5436	16.13	13	18	2.03742	8.2	8	8	16.7843	17.77	16	18	12.8224	16.05	12	15	9.40955	15.53	12	18	3.96685	14.15	11	11		0			23.001	16.13	13	16	3.82102	18.38	12	13	8.10084	14.41	11	14	15.028	16.13	14	18	9.02882	12.6	11	12	10.569	10.79	8	10	13.8553	22.61	16	20	1159	133.956	6.3667
Q61768	Kinesin-1 heavy chain OS=Mus musculus OX=10090 GN=Kif5b PE=1 SV=3 - [KINH_MOUSE]	89.82	1	25	128	1030	765892455	4.09698e+08	321312162	4.42306e+08	4.11361e+08	6.15289e+08	4.90833e+08	4.62202e+08	3.74536e+08	3.28154e+08	5.30896e+08	606771776	3.37445e+08	5.55048e+08	3.79884e+08	4.46162e+08	4.21695e+08	5.38943e+08	4.5848e+08	5.36193e+08	4.29444e+08	6.43318e+08	3.617e+08	491974410	5.27304e+08	5.39291e+08	6.29466e+08	4.605e+08	7.83686e+08	454344719	3.70547e+08	4.22495e+08	4.91297e+08	6.40558e+08	4.1897e+08	7.39436e+08	6.96546e+08	5.66237e+08	4.70114e+08	4.54203e+08	4.82009e+08	4.80295e+08	1.0253	0.0360494	0.901551	0.0450099	1.05745	0.0805829	0.65451	0.184083	0.966155	-0.0496738	0.866827	0.0620676	1.0253	0.0360494	0.901551	0.0450099	1.02166	0.0309091	0.904333	0.0436716	0.996443	-0.00514028	0.977266	0.00998707	1.05745	0.0805829	0.65451	0.184083		4.81609e+08	5.88049e+08	4.34671e+08	6.12349e+08	0.902538	-0.14794	0.511687	0.290996	1.04132	0.0584171	0.767204	0.115089	1.22101	0.288074	0.237455	0.624419	0.902538	-0.14794	0.511687	0.290996	1.27146	0.346492	0.158508	0.799948	1.40877	0.494432	0.0313217	1.50415	1.04132	0.0584171	0.767204	0.115089		87.1713	36.55	26	30	76.526	35.41	26	30	56.2122	30.74	21	23	80.7727	44.24	34	36	66.8557	36.03	27	30	73.2521	30.53	24	28	83.6658	36.03	27	30	72.9844	37.18	24	28	77.5686	33.33	23	26	69.0725	28.04	20	24	58.4967	25.13	19	24	60.7544	28.14	19	23	79.3098	43.3	30	33	59.3858	38.21	28	29	76.9889	32.09	24	27	86.078	43.82	33	36	66.4187	37.59	28	31	55.5213	32.19	23	25	72.0567	34.58	28	32	90.7407	43.93	33	35	69.8445	29.8	22	28	61.4065	22.12	17	20	67.6504	30.84	22	25	65.9771	34.06	24	26	57.0771	30.32	21	24	62.5728	29.18	21	25	62.2308	29.28	20	21	45.072	19.11	15	16	62.3962	29.91	22	24	67.3579	30.11	22	24	53.4115	26.06	20	22	67.9984	34.79	23	25	86.387	45.59	30	34	69.1592	29.18	22	25	71.0694	31.36	25	28	81.0113	41.12	28	31	58.388	28.14	25	27	963	109.484	6.44287
Q80SW1	S-adenosylhomocysteine hydrolase-like protein 1 OS=Mus musculus OX=10090 GN=Ahcyl1 PE=1 SV=1 - [SAHH2_MOUSE]	89.81	3	16	70	888	1.21645e+09	4.46411e+08	6.93769e+08	1122856105	6.8549e+08	9.2764e+08	1.01903e+09	5.87682e+08	1.13739e+09	7.35665e+08	1.07254e+09	1.34416e+09	9.1692e+08	1.24479e+09	1.02955e+09	9.37356e+08	8.34829e+08	7.43891e+08	1.15092e+09	1.14634e+09	9.99859e+08	9.35901e+08	9.34276e+08	6.39529e+08	889781895	9.94986e+08	9.8254e+08	1.04954e+09	1.03892e+09	1.01651e+09	7.75673e+08	1.08351e+09	1374528722	1.11987e+09	9.71128e+08	1.14811e+09	970332349	9.84692e+08	8.32996e+08	8.81481e+08	1.12159e+09	9.62667e+08	1.34646	0.429169	0.128737	0.890296	1.0921	0.127108	0.544464	0.264031	1.05821	0.0816195	0.79024	0.102241	1.34646	0.429169	0.128737	0.890296	1.15567	0.208728	0.464764	0.332768	0.858303	-0.220441	0.194323	0.711475	1.0921	0.127108	0.544464	0.264031		8.77391e+08	9.91152e+08	1.06255e+09	1.03883e+09	1.21104	0.276243	0.262532	0.580818	1.0481	0.0677756	0.355815	0.448775	1.12966	0.175886	0.258964	0.586761	1.21104	0.276243	0.262532	0.580818	1.18399	0.243661	0.139966	0.853977	0.977669	-0.0325816	0.864236	0.0633675	1.0481	0.0677756	0.355815	0.448775		65.4626	37.36	20	25	69.8752	44.53	23	27	77.0302	40.75	19	28	68.4794	33.77	19	26	72.16	43.02	20	24	60.1603	33.77	19	22	62.3342	37.92	20	25	53.4012	31.13	17	20	65.2899	46.98	21	26	51.6093	33.02	20	23	55.8829	39.06	20	22	53.5341	29.43	15	18	44.0028	36.04	16	18	56.2648	35.66	17	21	53.8195	43.58	18	23	56.5591	29.06	16	21	44.3524	29.25	16	18	76.5236	42.26	21	26	55.6639	44.53	21	24	66.4048	34.53	20	23	49.127	28.49	15	18	64.1899	44.53	21	26	60.854	42.08	19	23	60.9953	50.38	20	25	69.6273	31.13	17	23	75.385	32.45	16	23	80.0384	44.91	24	30	61.2408	40.57	21	25	67.0672	37.36	17	23	70.723	43.58	21	24	47.346	29.62	15	21	58.9761	32.26	17	21	56.4384	38.11	17	21	70.7544	43.96	22	28	65.9053	31.32	17	22	69.554	48.49	24	27	63.4727	37.17	19	24	530	58.9134	6.88818
Q921M7	CYFIP-related Rac1 interactor B OS=Mus musculus OX=10090 GN=Cyrib PE=1 SV=1 - [CYRIB_MOUSE]	89.81	1	14	39	698	877949070	5.49163e+08	502074990	599956609	4.56756e+08	1.01546e+09	9.68321e+08	6.80035e+08	6.33817e+08	343357660	8.06102e+08	8.80154e+08	5.244e+08	8.05294e+08	6.21293e+08	713636881	591672016	5.64504e+08	7.69644e+08	730214340	6.32078e+08	6.08428e+08	4.32043e+08	744092036	7.26516e+08	9.06311e+08	9.74373e+08	660215836	667237066	7.8065e+08	4.97568e+08	4.48789e+08	6.19685e+08	1.07804e+09	7.28681e+08	1280922072	7.87467e+08	9.85039e+08	5.9718e+08	7.28198e+08	7.27449e+08	6.73934e+08	1.21814	0.284679	0.227198	0.643596	0.925482	-0.111723	0.691667	0.160103	1.21939	0.286165	0.392101	0.406602	1.21814	0.284679	0.227198	0.643596	1.12853	0.174442	0.39733	0.400849	0.926436	-0.110237	0.514378	0.288718	0.925482	-0.111723	0.691667	0.160103		6.0416e+08	7.86931e+08	5.86673e+08	9.72031e+08	0.971055	-0.0423749	0.864598	0.0631857	1.23522	0.304765	0.16497	0.782595	1.30252	0.381305	0.0862617	1.06418	0.971055	-0.0423749	0.864598	0.0631857	1.6089	0.686071	0.0192246	1.71614	1.65685	0.728446	0.0178904	1.74738	1.23522	0.304765	0.16497	0.782595		53.7322	51.54	15	18	59.2037	54.94	14	18	60.3225	42.9	11	17	53.3983	46.91	13	17	56.8749	49.07	13	17	49.0915	44.44	13	16	63.2248	54.63	16	21	48.1275	47.22	14	17	57.9356	48.77	16	20	38.184	33.64	12	14	61.4932	55.56	16	21	49.3969	41.67	11	14	46.3156	41.05	12	16	48.8273	43.83	12	15	55.3278	45.06	12	16	55.9364	41.67	14	19	56.6857	55.25	14	18	61.1543	56.48	18	20	61.895	50	15	20	57.7647	45.06	13	19	59.7389	49.69	16	23	48.6776	42.9	14	17	57.2798	42.59	13	19	47.1248	53.09	13	15	61.673	51.23	17	21	59.8379	41.67	12	18	48.2015	45.06	15	18	65.1282	49.38	15	19	67.9202	63.58	17	25	56.7033	46.3	13	17	50.662	47.22	15	18	54.4867	50	13	17	59.3087	50.62	14	18	61.3133	50.62	18	22	56.778	48.77	15	19	61.2768	52.47	16	21	62.2629	51.23	15	20	324	36.7527	6.06201
Q99PL5	Ribosome-binding protein 1 OS=Mus musculus OX=10090 GN=Rrbp1 PE=1 SV=2 - [RRBP1_MOUSE]	89.78	1	4	183	856	8.67661e+08	7.56487e+08	5.53764e+08	6.70999e+08	4.83663e+08	3.23793e+08	5.78512e+08	8.30173e+08	9.61059e+08	372233047	3.79905e+09	7.72087e+08	5.76423e+08	5.85165e+08	4.76824e+08	7.34533e+08	3.58513e+08	8.13345e+08	6.31048e+08	4.75692e+08	5.40232e+08	5.80394e+08	4.52558e+08	8.17145e+08	1.2004e+09	9.38188e+08	8.73958e+08	6.52694e+08	7.00605e+08	1.0276e+09	3.20887e+08	4.88533e+08	1.36745e+09	1.21318e+09	5.28034e+08	1.24325e+09	8.52475e+08	8.83444e+08	6.66515e+08	6.13154e+08	1.24191e+09	6.02626e+08	1.86329	0.897851	0.421534	0.375168	0.98283	-0.0249862	0.945983	0.0241169	0.919941	-0.120387	0.720383	0.142437	1.86329	0.897851	0.421534	0.375168	0.904145	-0.145374	0.570838	0.243487	0.485242	-1.04322	0.376977	0.423685	0.98283	-0.0249862	0.945983	0.0241169		5.97582e+08	8.7317e+08	8.01117e+08	9.44076e+08	1.3406	0.422876	0.471995	0.326062	1.08121	0.112641	0.67754	0.169065	1.46117	0.547125	0.0630481	1.20033	1.3406	0.422876	0.471995	0.326062	1.57983	0.659765	0.0623473	1.20518	1.17845	0.23689	0.626745	0.202909	1.08121	0.112641	0.67754	0.169065		29.109	31.84	23	26	32.9324	32.83	25	27	35.838	32.96	23	23	27.5205	14.64	19	21	24.8779	17.94	13	16	24.956	19.13	17	21	37.4485	35.45	24	26	18.9436	27.85	24	26	19.9016	21.37	18	19	29.6531	36.51	25	26	24.6558	29.22	23	25	11.2729	12.09	15	16	28.7925	22.93	16	16	15.1422	29.28	17	20	26.4347	19.56	15	17	29.6892	30.47	24	26	33.2275	26.98	22	27	24.3705	13.83	20	23	24.8732	24.05	22	25	31.7865	17.01	18	20	37.1132	29.22	28	32	17.9749	20.5	16	17	38.65	19.63	22	25	27.0308	20.62	17	19	21.1649	25.36	20	22	18.1125	34.45	22	23	20.4096	16.76	19	19	29.1311	16.7	21	28	28.1727	30.4	18	19	26.0701	39.31	24	28	29.7612	30.4	23	28	25.5011	15.2	16	18	16.2527	18.82	23	24	16.8591	23.24	17	17	23.8766	24.49	19	19	25.8748	22.99	16	21	31.8777	37.38	27	30	1605	172.776	9.33447
Q9WUR2	Enoyl-CoA delta isomerase 2 OS=Mus musculus OX=10090 GN=Eci2 PE=1 SV=2 - [ECI2_MOUSE]	89.77	2	4	27	105	3.50086e+07	1.4573e+07	293565683	8.0649e+06	1.56425e+07	3.96076e+07	4.23152e+07	3.3154e+07	11246917	6.64045e+06	1.39051e+07	1.41178e+08	1.29757e+07	0	3.17961e+07	4.7228e+07	0	0	9.7426e+06	3.10689e+07	8.97979e+06	3.72572e+07	2.04023e+07	3.22072e+07	3.16248e+07	4.56829e+07	1.58103e+07	61986586	1.19334e+07	23349102	0	1.60085e+08	6.8368e+07	1.88332e+07	1.41397e+08	3.35399e+07	2.00729e+07	21980245	7.33709e+07	2.65928e+07	3.99709e+07	1.76079e+07	0.544779	-0.876258	0.604664	0.218486	0.662129	-0.594815	0.473077	0.325068	0.362444	-1.46417	0.446928	0.349762	0.544779	-0.876258	0.604664	0.218486	0.239985	-2.05899	0.372995	0.428297	0.440518	-1.18273	0.4519	0.344957	0.662129	-0.594815	0.473077	0.325068		2.47116e+07	3.34076e+07	6.29505e+07	4.71647e+07	2.54741	1.34903	0.360795	0.44274	1.41179	0.49753	0.611431	0.213652	1.3519	0.434986	0.466932	0.330746	2.54741	1.34903	0.360795	0.44274	1.9086	0.932516	0.405858	0.391626	0.749234	-0.416512	0.724638	0.139879	1.41179	0.49753	0.611431	0.213652		6.11822	14.83	5	5	5.39149	28.39	5	5	2.65268	11.25	3	3		0			2.3851	5.88	2	2	2.11096	11.51	3	3	0	2.3	1	1	0	4.86	2	2	1.89149	8.7	3	3	4.4705	7.67	3	3		0				0			3.99404	6.39	2	2	0	4.09	1	2	13.1852	38.11	7	8	2.13857	12.28	3	3	5.55361	5.37	2	2	2.23495	9.21	3	3	0	5.12	1	1		0			0	2.3	1	1	11.337	33.25	6	6	2.77244	14.07	3	3	0	11	2	2	3.03297	8.95	2	2	1.64987	5.12	1	1	2.36879	11.76	2	2	9.39447	14.58	4	4	3.12769	6.65	1	1	7.94272	30.69	5	5	8.72299	17.65	4	4	3.29825	5.37	2	2		0			2.12258	21.23	5	6	5.9196	23.02	4	6	0	14.32	3	3		0			391	43.24	8.92432
O08547	Vesicle-trafficking protein SEC22b OS=Mus musculus OX=10090 GN=Sec22b PE=1 SV=3 - [SC22B_MOUSE]	89.77	1	9	27	190	9.0022e+07	8.98418e+07	7.2295e+07	8.15351e+07	5.22854e+07	1.08282e+08	1.47777e+08	1.20612e+08	1.67494e+08	3.38694e+07	75075140	1.43945e+08	8.81124e+07	9.9234e+07	5.39132e+07	7.5679e+07	6.50262e+07	7.10465e+07	86579023	9.89195e+07	3.62495e+07	6.01299e+07	6.97434e+07	7.07941e+07	6.43276e+07	9.86845e+07	1.21345e+08	7.10086e+07	86216726	8.79651e+07	5.18571e+07	1.10002e+08	1.40469e+08	1.86034e+08	9.41278e+07	2.14842e+08	8.38004e+07	1.10893e+08	7.71959e+07	1.15607e+08	9.2056e+07	7.945e+07	1.1925	0.253989	0.406229	0.391229	0.687242	-0.541109	0.192905	0.714656	1.49758	0.582634	0.172796	0.762466	1.1925	0.253989	0.406229	0.391229	1.0292	0.0415243	0.813709	0.0895309	0.863062	-0.212464	0.469136	0.328701	0.687242	-0.541109	0.192905	0.714656		5.92292e+07	8.83165e+07	9.75732e+07	1.3794e+08	1.64738	0.720175	0.13077	0.883493	1.56188	0.643282	0.136596	0.864562	1.4911	0.576373	0.0602226	1.22024	1.64738	0.720175	0.13077	0.883493	2.32891	1.21966	0.03758	1.42504	1.4137	0.49948	0.251948	0.59869	1.56188	0.643282	0.136596	0.864562		11.0579	25.12	5	5	15.1872	25.58	4	4	15.3104	29.77	5	5	6.39069	12.09	3	3	12.8847	25.58	5	5	14.9045	27.44	5	5	15.806	34.42	6	6	15.7546	25.58	4	4	17.8073	28.37	6	6	15.3132	25.58	4	4	15.0442	29.77	5	5	15.0674	25.58	4	4	15.3627	31.63	6	6	14.3249	30.23	5	5	16.0229	33.49	6	6	15.5093	29.77	5	5	18.2505	25.58	4	5	16.7799	32.09	5	5	20.3108	34.88	5	6	15.2204	28.84	5	5	19.4889	27.44	6	7	15.6926	38.6	6	6	19.255	25.58	4	5	10.5833	22.79	5	5	21.2688	47.91	6	7	18.77	25.58	4	5	15.3579	25.58	4	4	17.3094	25.58	4	5	14.1347	18.6	4	5	17.0275	35.35	6	8	16.8566	39.07	5	5	11.0119	20.93	4	4	10.4179	33.95	5	6	6.7947	20.93	3	3	8.93762	32.09	5	5	12.9755	34.88	4	4	17.5545	25.58	5	5	215	24.7248	8.51416
Q61160	FAS-associated death domain protein OS=Mus musculus OX=10090 GN=Fadd PE=1 SV=1 - [FADD_MOUSE]	89.76	1	1	18	42	0	1.01106e+08	1.31354e+07	7.06598e+07	393592	2.79693e+07	0	3.54005e+06	0	0	119516743	1.22354e+08	6.05118e+07	1.15506e+07	1.04334e+08	2396511487	94651956	2.03833e+07	632637	1.27235e+06	3.82998e+06	3164003218	0	0	5.22299e+07	83289945	172141276	46359358	1.00017e+09	7.27202e+07	1.11424e+09	0	0	120476730	0	0	0	0	3.70589e+07	6.30187e+06	8.36534e+07	5.0269e+08	2.25731	1.1746	0.153545	0.813765	79.7684	6.31775	0.353904	0.451114	0.17005	-2.55597	0.214712	0.668143	2.25731	1.1746	0.153545	0.813765	13.5646	3.76178	0.381551	0.418448	6.0092	2.58717	0.42664	0.369938	79.7684	6.31775	0.353904	0.451114		7.91958e+08	2.70837e+08	2.9674e+08	24095346	0.374692	-1.41622	0.588061	0.230577	0.0889662	-3.4906	0.251596	0.599296	0.341984	-1.548	0.562425	0.249935	0.374692	-1.41622	0.588061	0.230577	0.030425	-5.0386	0.40318	0.394501	0.0812002	-3.62237	0.392183	0.406511	0.0889662	-3.4906	0.251596	0.599296		5.21462	40.98	3	3		0			0	6.34	1	1		0			2.12046	21.46	3	3		0			2.86038	26.34	2	2	1.60532	24.39	3	3		0				0				0			0	6.34	1	1		0				0			0	9.76	1	1	0	15.61	2	3	2.18395	8.29	1	1		0			0	18.05	2	3	0	20.98	2	2	0	17.07	2	2						0				0								0			0	7.32	1	2	0	17.56	1	1	2.08092	19.51	3	4		0							0	7.32	1	2					2.45534	15.61	3	3	0	18.05	2	2	1.73725	13.17	2	2					205	22.946	6.03662
P25444	40S ribosomal protein S2 OS=Mus musculus OX=10090 GN=Rps2 PE=1 SV=3 - [RS2_MOUSE]	89.76	1	13	41	428	4.11323e+08	2.25798e+08	2.84891e+08	3.27473e+08	2.19032e+08	4.6493e+08	393717060	2.58933e+08	3.38319e+08	2.01327e+08	272150669	3.91464e+08	3.05122e+08	4.74433e+08	3.63276e+08	2.86928e+08	2.83551e+08	3.09741e+08	3.78679e+08	4.80012e+08	2.68149e+08	322905440	2.81836e+08	2.90542e+08	2.73277e+08	3.00486e+08	4.69535e+08	3.50328e+08	3.83528e+08	330441292	2.75117e+08	317566145	3.67723e+08	3.82775e+08	2.94879e+08	533590226	3.45717e+08	4.05401e+08	2.93703e+08	3.31445e+08	3.61289e+08	3.47782e+08	1.23012	0.298794	0.213675	0.670247	1.04929	0.069414	0.792148	0.101193	1.1285	0.17441	0.540251	0.267404	1.23012	0.298794	0.213675	0.670247	1.18413	0.243825	0.324044	0.489396	0.962615	-0.0549694	0.79881	0.0975567	1.04929	0.069414	0.792148	0.101193		2.90858e+08	3.55431e+08	3.22712e+08	3.92473e+08	1.10952	0.149931	0.21414	0.669302	1.10422	0.143024	0.502288	0.299047	1.22201	0.289252	0.136523	0.864794	1.10952	0.149931	0.21414	0.669302	1.34936	0.432276	0.0620097	1.20754	1.21617	0.282345	0.16915	0.771728	1.10422	0.143024	0.502288	0.299047		27.7528	34.13	9	9	30.5847	46.08	10	12	22.5137	33.45	8	8	29.5254	41.3	12	12	27.575	45.05	10	11	30.1493	45.05	12	12	24.6135	36.86	9	9	22.9649	37.54	10	10	28.7869	36.86	10	12	26.8712	38.91	10	10	31.1331	38.91	11	12	21.786	31.06	8	9	26.8161	39.93	11	12	25.6256	42.66	9	10	25.5451	42.66	10	10	31.1719	49.83	13	14	25.5676	35.49	10	10	26.8714	38.57	10	12	36.0688	39.59	10	12	31.1707	40.27	11	11	28.4463	48.81	11	11	32.014	43.34	11	14	29.715	36.86	9	10	30.2409	40.27	10	11	29.7196	44.03	11	12	26.7445	39.59	10	11	28.7515	48.46	10	11	30.3087	38.91	10	12	32.0936	54.27	14	14	24.7198	36.86	9	9	30.6393	45.73	13	13	30.4648	54.95	13	13	31.8649	53.58	12	12	32.5781	52.56	13	15	26.8276	33.45	9	9	24.8918	38.91	10	11	31.8253	36.52	10	11	293	31.2117	10.2427
Q91ZJ5	UTP--glucose-1-phosphate uridylyltransferase OS=Mus musculus OX=10090 GN=Ugp2 PE=1 SV=3 - [UGPA_MOUSE]	89.76	1	22	59	794	5.02879e+08	2.21256e+08	2.06247e+08	2.56296e+08	1.77153e+08	4.0658e+08	3.49572e+08	2.27709e+08	3.87851e+08	2.14526e+08	3.60857e+08	3.86234e+08	2.09336e+08	3.17355e+08	2.44018e+08	2.80408e+08	7.6276e+08	3.10583e+08	4.2768e+08	3.1475e+08	236513871	2.52643e+08	2.28956e+08	2.35765e+08	3.27875e+08	2.76307e+08	3.46764e+08	2.80147e+08	3.3502e+08	4.0637e+08	2.24062e+08	2.63722e+08	3.43771e+08	3.05514e+08	3.24993e+08	4.34902e+08	281677850	2.86203e+08	2.72766e+08	3.17248e+08	3.0356e+08	4.19236e+08	1.1129	0.154318	0.665172	0.177066	1.32148	0.402154	0.341775	0.46626	1.16308	0.217945	0.552951	0.257313	1.1129	0.154318	0.665172	0.177066	1.53698	0.620099	0.214288	0.669003	1.38106	0.465781	0.279249	0.554009	1.32148	0.402154	0.341775	0.46626		2.38469e+08	3.13223e+08	3.09481e+08	3.26658e+08	1.29778	0.376049	0.179662	0.745543	1.04289	0.0605923	0.686438	0.163398	1.31347	0.393384	0.00496112	2.30442	1.29778	0.376049	0.179662	0.745543	1.36981	0.453977	0.0338196	1.47083	1.0555	0.077928	0.741482	0.129899	1.04289	0.0605923	0.686438	0.163398		56.466	36.61	16	18	78.3892	49.8	21	24	73.7914	48.23	21	25	46.6651	39.57	14	18	69.3267	52.17	23	26	57.3348	42.72	17	22	52.0029	38.78	17	20	67.522	38.78	18	22	62.8644	40.16	17	20	68.3959	53.54	21	24	43.6079	38.58	15	16	68.2471	45.47	18	21	68.8254	47.83	19	23	57.8444	40.75	16	21	59.067	41.54	16	17	69.0428	41.73	17	22	61.7537	38.78	16	20	56.0751	34.65	14	17	55.9186	33.07	14	19	68.0442	37.6	15	21	60.1238	34.65	15	19	66.6055	37.2	15	19	73.8659	41.14	18	23	67.98	37.8	14	19	65.3273	49.21	18	20	66.1414	44.88	20	25	54.8364	37.4	15	19	60.4024	40.94	17	21	58.3836	44.69	19	23	56.971	46.26	17	21	59.9389	45.87	18	23	57.2441	37.99	17	22	52.8048	33.66	15	19	53.9672	39.37	16	19	61.0489	39.17	16	22	62.9325	42.91	18	21	62.0777	40.35	17	21	508	56.9437	7.60596
Q91VK1	Basic leucine zipper and W2 domain-containing protein 2 OS=Mus musculus OX=10090 GN=Bzw2 PE=1 SV=1 - [BZW2_MOUSE]	89.74	1	3	46	195	1.73863e+09	2.74453e+07	9.47711e+08	1.86419e+09	8.58072e+08	3.2411e+07	2.02102e+09	2.1755e+07	3.10404e+07	7.11383e+07	1.52047e+08	2.57548e+07	6.37624e+07	1057046280	9.94124e+08	7.81574e+07	7.01375e+08	9.58724e+08	6.81709e+07	2.37901e+09	4.22079e+07	2.83363e+07	871575416	1.13017e+09	1.91791e+07	2.26789e+07	1.07662e+09	1.35312e+09	8.93087e+08	1.2457e+08	2.31748e+07	1.48807e+09	9.43673e+07	5.39457e+07	4.16289e+07	5.1522e+07	1.85395e+09	5.64221e+07	1.08721e+09	4.35472e+08	4.58547e+08	8.37088e+08	0.421765	-1.24549	0.16504	0.78241	1.92225	0.942799	0.508148	0.29401	0.400541	-1.31998	0.244831	0.611133	0.421765	-1.24549	0.16504	0.78241	0.769942	-0.377179	0.655382	0.183506	1.82552	0.868311	0.461746	0.335597	1.92225	0.942799	0.508148	0.29401		5.18072e+08	6.72936e+08	4.32545e+08	4.11495e+08	0.834913	-0.260302	0.856586	0.0672293	0.611491	-0.709596	0.581726	0.235282	1.29892	0.377318	0.707614	0.150204	0.834913	-0.260302	0.856586	0.0672293	0.794281	-0.332278	0.823029	0.0845848	0.951334	-0.0719759	0.967886	0.014176	0.611491	-0.709596	0.581726	0.235282		1.98503	12.41	3	3	13.5233	21	8	8	0	8.11	2	2	5.97354	15.99	6	7	4.23431	14.32	3	3	5.82411	15.99	4	4	5.41219	13.13	4	4	4.18363	10.74	4	4		0			0	8.35	3	4	3.45956	15.27	4	4	1.85466	8.11	4	4	2.48679	8.59	3	3	1.78121	18.85	4	4	1.72691	5.01	2	2	11.6536	27.92	9	9	1.80774	15.27	6	6	6.82275	17.42	7	7	9.05258	17.66	5	6	5.98614	12.65	7	8	8.41457	16.47	6	7	3.6362	18.38	5	5	10.4796	24.34	5	7	3.75706	7.64	3	3	2.77748	10.74	2	2	5.22453	29.83	7	7	7.94719	14.56	7	7	8.58384	13.6	5	6	12.0234	24.58	5	6	12.2964	18.38	6	8	6.51145	22.2	5	5	8.99329	15.51	5	5	7.00635	13.37	5	5	5.10016	17.42	5	5	8.97491	12.17	5	6	12.0547	13.37	5	7	4.54187	19.57	6	6	419	48.0329	6.68311
Q9JK81	MYG1 exonuclease OS=Mus musculus OX=10090 GN=Myg1 PE=1 SV=1 - [MYG1_MOUSE]	89.74	1	8	35	119	4.72466e+07	2.41048e+07	5.75235e+06	9.88252e+07	5.16596e+06	1.37968e+08	2.59633e+07	2.58623e+07	0	9.99658e+06	2.92124e+07	4.17841e+07	2.6512e+07	3.49527e+07	6.92407e+06	4.31474e+07	3.06345e+07	1.99238e+07	2.26589e+07	27399865	2.13668e+07	33143515	6.97397e+07	3.04705e+07	5.09688e+07	2.22586e+07	5.68918e+07	0	9.04615e+06	1.12588e+08	2.2454e+07	24452124	2.85982e+07	7.1068e+07	3.48575e+07	242027725	0	0	3.6219e+07	3.9958e+07	2.78771e+07	2.87529e+07	0.769681	-0.377667	0.669583	0.174195	0.719578	-0.474777	0.679897	0.167557	1.10323	0.141738	0.905732	0.0430002	0.769681	-0.377667	0.669583	0.174195	0.793863	-0.333039	0.696033	0.15737	1.03142	0.044628	0.905501	0.0431109	0.719578	-0.474777	0.679897	0.167557		3.86801e+07	2.78331e+07	4.70231e+07	6.95906e+07	1.21569	0.281776	0.747797	0.126216	2.50028	1.32209	0.414273	0.382714	0.719571	-0.474792	0.506979	0.29501	1.21569	0.281776	0.747797	0.126216	1.79913	0.8473	0.537601	0.26954	1.47993	0.565525	0.669086	0.174518	2.50028	1.32209	0.414273	0.382714		4.7759	21.84	4	5	2.08597	6.58	3	3	3.93595	13.68	3	3	4.08253	5.79	2	2	2.56843	2.63	1	1	5.89926	19.21	5	5	8.28637	20	5	5	4.29196	13.42	5	5	6.28519	19.74	4	4	4.21184	9.74	4	4	2.42335	10.79	3	3	6.93539	9.74	3	3	4.29563	5.26	2	3	6.25223	15.26	4	4	8.77905	12.63	4	5	5.30478	11.58	3	4	7.19204	16.32	4	4	8.53658	17.11	4	4	6.57933	6.32	2	2	5.68128	17.37	4	4	5.83217	6.84	3	3	2.88427	9.21	2	2	5.77666	20.26	4	4	8.6578	13.16	4	4	2.27159	3.42	1	1	6.13714	8.42	3	3	2.77054	11.32	4	4	8.90204	15	4	6					1.91343	8.68	2	2	0	12.63	2	2	1.85581	8.95	2	2	2.89416	12.11	3	3	4.4462	9.74	2	2	2.83878	2.63	1	1	2.54267	21.32	3	4		0			380	42.6956	7.02002
Q9CSN1	SNW domain-containing protein 1 OS=Mus musculus OX=10090 GN=Snw1 PE=1 SV=3 - [SNW1_MOUSE]	89.74	1	8	75	236	2.01256e+08	4.36085e+07	2.16808e+09	9.9637e+07	4.41009e+07	1.31437e+08	91524320	1.00518e+08	93710355	6.17817e+07	7.31112e+07	1.04423e+08	6.07118e+07	1.26774e+08	8.61882e+07	7.83946e+07	1.11604e+08	7.68155e+07	108485894	1.55769e+08	6.47417e+07	7.08519e+07	6.989e+07	6.48777e+07	6.94655e+07	1.34671e+08	1.31744e+08	5.99259e+07	1.38763e+08	4.21575e+07	5.26968e+07	5.77621e+07	6.78016e+07	4.35706e+07	29484781	77105409	6.25578e+08	5.88668e+07	5.11337e+08	9.57943e+07	9.02415e+07	1.06214e+08	0.176482	-2.50241	0.367915	0.434252	1.10877	0.148959	0.582992	0.234337	0.187341	-2.41626	0.373607	0.427585	0.176482	-2.50241	0.367915	0.434252	0.207718	-2.2673	0.384563	0.415032	1.17699	0.235107	0.414128	0.382866	1.10877	0.148959	0.582992	0.234337		6.75903e+07	1.06914e+08	5.51045e+07	1.66921e+08	0.815272	-0.294646	0.0972845	1.01196	1.56127	0.642719	0.631785	0.199431	1.58179	0.661558	0.0856973	1.06703	0.815272	-0.294646	0.0972845	1.01196	2.4696	1.30428	0.436239	0.360276	3.02917	1.59892	0.385959	0.413458	1.56127	0.642719	0.631785	0.199431		6.61255	15.86	7	7	3.2909	14.18	7	7	6.00592	13.25	7	7	3.85168	18.66	6	6	3.69925	5.97	4	4	1.80787	17.35	8	9	10.0376	20.52	7	7	12.0361	13.25	7	7	7.62192	12.5	7	7	14.0517	15.3	7	7	10.1328	14.37	8	8		0			16.7911	22.2	9	10		0			9.70763	21.64	8	8	7.38712	22.76	10	10	12.9047	27.43	10	10	4.31078	12.13	5	5	6.13753	15.3	7	7	6.4391	11.57	5	5	6.83498	18.84	8	8	9.48072	28.73	9	10	8.82433	15.49	6	6	15.1887	19.96	10	10		0			6.25509	27.43	9	9	2.15769	14.37	6	6		0			5.94983	16.98	6	6	10.2825	9.89	3	3	9.94589	20.71	5	5	10.3376	11.94	4	4	0	13.99	6	6	12.6104	16.6	7	7	1.66052	8.4	5	5	11.2595	24.44	9	9	6.66311	13.81	5	5	536	61.4375	9.48096
Q6URW6	Myosin-14 OS=Mus musculus OX=10090 GN=Myh14 PE=1 SV=1 - [MYH14_MOUSE]	89.7	1	4	243	883	1.79282e+09	1.84809e+09	384622262	8.03343e+08	2.53353e+08	1.001e+09	1.1153e+09	4.87162e+08	5.44969e+08	1.21399e+08	2.85752e+08	2.49122e+08	7.72983e+08	5.84085e+08	1.5051e+09	1.42281e+08	8.31265e+08	7.41415e+08	2.26979e+09	1.27624e+09	1.21429e+09	8.83694e+08	6.48777e+08	3.28111e+08	8.75817e+08	944058986	1.29048e+09	1.40541e+09	1.22e+09	1.36566e+09	7.00684e+08	353599205	1.49588e+09	1.23973e+09	4.20564e+08	510718261	1.43814e+09	3.84209e+08	1.01644e+09	6.53966e+08	6.79409e+08	1.0522e+09	0.668417	-0.581179	0.43815	0.358377	1.60895	0.686119	0.355515	0.449142	0.643386	-0.636243	0.383253	0.416514	0.668417	-0.581179	0.43815	0.358377	1.03518	0.0498758	0.943774	0.0251321	1.5487	0.631055	0.406043	0.391428	1.60895	0.686119	0.355515	0.449142		7.68717e+08	1.14715e+09	9.78955e+08	7.98672e+08	1.27349	0.348789	0.550269	0.259425	0.696221	-0.522382	0.209557	0.678697	1.49229	0.577531	0.139208	0.856336	1.27349	0.348789	0.550269	0.259425	1.03897	0.0551494	0.921088	0.0356988	0.815841	-0.29364	0.62593	0.203474	0.696221	-0.522382	0.209557	0.678697		32.1969	18.55	26	27	33.5972	12.8	21	22	27.7994	16.25	20	21	29.4066	18.75	28	28	28.0851	14.1	20	21	37.7629	16.6	24	27	37.6121	13.6	18	19	27.8046	11.95	17	19	36.2958	15.9	21	22	25.565	18.75	24	26	15.6923	14	18	20	14.6933	14.1	19	19	34.36	14.3	20	22	32.9944	15.6	25	26	27.478	13.2	19	20	23.5342	14	19	21	15.7009	11.15	18	18	32.9702	16.25	22	24	22.7884	12.5	21	21	21.8419	13.65	19	21	43.2536	19.25	29	31	20.9356	13.75	20	21	39.6956	19.65	23	23	26.3496	18	22	23	27.0005	17.1	22	25	35.7679	16.1	21	21	41.4621	14.75	24	25	25.8026	14.55	21	21	42.3321	18.55	24	25	38.1093	17.2	22	23	31.2851	16.95	24	24	36.7755	18.1	26	26	29.1244	17.35	23	23	42.3949	19.85	30	31	38.2494	17.9	23	23	42.9446	20.15	29	29	45.5576	16.9	25	26	2000	228.446	5.5542
Q9QUR7	Peptidyl-prolyl cis-trans isomerase NIMA-interacting 1 OS=Mus musculus OX=10090 GN=Pin1 PE=1 SV=1 - [PIN1_MOUSE]	89.7	1	5	16	187	6.22184e+08	3.51482e+08	4.96679e+08	5.07596e+08	3.62881e+08	573098423	6.16726e+08	4.59932e+08	545266550	2.92693e+08	5.16176e+08	6.21544e+08	4.9012e+08	707208526	5.64786e+08	4.79262e+08	4.54953e+08	4.72229e+08	584688807	6.92965e+08	4.76605e+08	4.86778e+08	4.27886e+08	4.29114e+08	4.99636e+08	4.59093e+08	6.87674e+08	5.42472e+08	7.07646e+08	5.5237e+08	4.55209e+08	582587147	6.49347e+08	5.67196e+08	4.55002e+08	7.68638e+08	5.91643e+08	6.17777e+08	4.68164e+08	4.97543e+08	5.79967e+08	5.3682e+08	1.23881	0.308955	0.119571	0.922372	1.07894	0.109615	0.605714	0.217732	1.06275	0.0878064	0.71031	0.148552	1.23881	0.308955	0.119571	0.922372	1.14665	0.197422	0.340512	0.467867	0.925604	-0.111533	0.490486	0.309373	1.07894	0.109615	0.605714	0.217732		4.55095e+08	5.79304e+08	5.59878e+08	6.00051e+08	1.23024	0.298944	0.0746144	1.12718	1.03581	0.0507648	0.778065	0.108984	1.27293	0.348152	0.0671532	1.17293	1.23024	0.298944	0.0746144	1.12718	1.31852	0.398917	0.0429403	1.36713	1.07175	0.0999727	0.553884	0.256581	1.03581	0.0507648	0.778065	0.108984		21.3024	25.45	3	5	20.9249	40	5	7	15.3071	25.45	3	4	15.523	38.79	4	5	13.6439	20.61	2	3	11.9559	20.61	2	3	21.3493	25.45	3	5	16.4355	25.45	3	4	15.8045	25.45	3	4	20.9038	40	6	8	11.4548	25.45	3	3	29.7956	37.58	4	7	11.7394	25.45	3	3	28.7719	25.45	3	8	19.7795	26.67	4	6	12.4905	20.61	2	4	22.0663	37.58	4	5	17.5061	35.76	4	5	22.5007	25.45	3	6	23.8315	25.45	3	6	17.0661	33.33	4	5	16.9924	25.45	3	6	16.1113	52.12	5	5	11.4402	25.45	3	3	19.706	25.45	3	6	19.8192	25.45	3	5	14.4973	29.7	4	5	16.6185	37.58	4	4	19.9408	25.45	3	5	15.9856	25.45	3	5	11.3333	25.45	3	3	10.6937	25.45	3	3	19.7708	41.82	4	6	21.5389	30.3	4	7	11.2319	29.7	4	4	19.6858	25.45	3	5	12.0508	25.45	3	4	165	18.3591	8.79248
Q9D6S7	Ribosome-recycling factor, mitochondrial OS=Mus musculus OX=10090 GN=Mrrf PE=1 SV=1 - [RRFM_MOUSE]	89.69	1	4	26	123	3.18108e+08	3.19764e+08	1.34639e+09	1.30603e+09	4.87952e+08	0	5.43379e+07	1.57148e+09	3.49367e+06	0	1.3821e+09	1.64193e+06	9.07873e+06	2.59012e+07	0	1.09348e+07	7.18891e+07	3.10208e+07	3.38891e+08	38883986	0	9.9902e+08	3.46664e+08	3.22671e+08	3.67301e+07	1.34304e+09	1.07672e+08	7.04823e+07	3.30429e+07	1.16149e+09	3.18412e+07	1.2988e+09	5.62917e+07	1.48417e+07	1.12903e+07	9.44987e+07	6.17301e+07	4.97812e+08	7.55648e+08	3.25862e+08	2.83745e+08	9.83238e+07	0.375499	-1.41312	0.228859	0.640431	0.301734	-1.72865	0.510521	0.291987	0.431236	-1.21345	0.305165	0.515465	0.375499	-1.41312	0.228859	0.640431	0.130119	-2.9421	0.0469858	1.32803	0.346522	-1.52898	0.542768	0.265386	0.301734	-1.72865	0.510521	0.291987		4.17089e+08	3.18194e+08	6.37108e+08	1.36035e+08	1.52751	0.611183	0.60822	0.21594	0.42752	-1.22594	0.533379	0.272964	0.762894	-0.390446	0.773954	0.111285	1.52751	0.611183	0.60822	0.21594	0.326153	-1.61638	0.284188	0.546394	0.213519	-2.22756	0.242711	0.61491	0.42752	-1.22594	0.533379	0.272964		8.04048	12.6	2	2	7.90632	38.93	5	5	3.3418	24.43	3	4					5.15764	16.41	3	3	8.8625	35.5	4	4	0	8.02	1	1	11.9279	20.61	3	4	6.70443	25.19	4	4		0			5.96221	24.81	5	6	8.19887	18.7	3	3		0			5.0615	6.49	1	1	9.07945	23.66	4	4	7.15139	17.56	4	7	5.17597	26.34	4	4		0			12.4905	43.13	6	7	14.4809	31.3	5	7	4.18163	24.43	3	3	4.0586	33.97	4	4	10.2382	21.76	3	3	11.2408	31.68	5	5		0			3.4606	19.85	4	4	9.83296	43.51	6	6	5.20348	15.65	2	2	8.83892	29.01	4	4	6.59444	24.43	4	5	15.4217	38.17	6	6		0				0							4.6423	6.49	1	1	7.00187	28.24	5	5	7.24917	24.43	3	4	262	29.0325	9.84717
Q9D0J4	ADP-ribosylation factor-like protein 2 OS=Mus musculus OX=10090 GN=Arl2 PE=1 SV=1 - [ARL2_MOUSE]	89.67	1	3	13	62	4.94705e+06	0	2.30898e+07	3.26759e+07	1.48777e+07	51359254	2.82026e+07	38090986	5.08721e+07	1.65819e+07	3.60633e+07	0	1.70393e+07	4.09076e+07	2.43708e+08	6735348	3.51955e+06	3.7491e+07	461319806	46868181	28626101	0	2.35367e+07	2.26233e+07	2.33998e+07	5.79417e+06	2.72534e+07	2.43453e+07	4.71968e+07	4.32835e+07	0	34157112	3.6218e+07	0	33855612	54712142	9.54786e+06	7.97866e+06	1.51181e+07	3.70214e+07	6.75436e+07	1.11187e+08	4.46774	2.15954	0.306968	0.512907	3.00331	1.58656	0.447202	0.349496	2.44882	1.29208	0.0403214	1.39446	4.46774	2.15954	0.306968	0.512907	7.35456	2.87864	0.336474	0.473048	1.64615	0.719095	0.67377	0.171488	3.00331	1.58656	0.447202	0.349496		1.86965e+07	2.55979e+07	2.84147e+07	2.12189e+07	1.51978	0.603865	0.438302	0.358227	0.82893	-0.270678	0.727527	0.138151	1.36912	0.453254	0.476235	0.322178	1.51978	0.603865	0.438302	0.358227	1.13491	0.182576	0.839309	0.076078	0.746757	-0.421289	0.622968	0.205534	0.82893	-0.270678	0.727527	0.138151		2.81242	5.98	1	1	5.24821	16.3	3	3	3.95527	14.13	1	1	2.9526	5.43	1	1	3.03689	17.39	3	3	3.1378	5.98	1	1									4.89524	20.65	2	2		0			0	4.89	1	1		0			2.73679	14.13	1	1		0			0	4.89	1	1	5.64908	47.83	4	4	5.65642	11.41	2	2	5.905	19.57	2	2	2.72541	22.28	3	3	2.55264	10.87	2	2	6.18132	20.11	2	2	2.20799	5.98	1	1	2.44761	5.98	1	1	2.63808	5.98	1	1	2.67161	12.5	2	2	2.49219	21.2	2	2	2.5873	26.09	2	2	2.3778	10.87	2	2	5.13391	32.07	4	4	5.28638	20.65	2	2		0			0	11.41	2	2	2.38854	5.98	1	1	4.62543	41.3	4	4	2.24949	5.98	1	1	5.59448	25.54	3	3	3.63237	19.02	2	2	184	20.8508	5.96045
P16014	Secretogranin-1 OS=Mus musculus OX=10090 GN=Chgb PE=1 SV=2 - [SCG1_MOUSE]	89.66	1	4	94	344	5.17948e+08	1.82637e+08	1.43021e+07	6.15474e+07	4.88259e+07	1.22341e+08	1.82259e+07	7.55779e+07	7.58022e+07	10338230	1.53727e+08	69539847	5.47993e+07	2.57237e+08	2.3961e+08	6.04712e+08	1.72302e+07	1.57352e+07	1.53153e+08	3.01381e+08	2.79269e+08	4.36807e+07	8.74015e+07	5.06275e+08	1.01848e+09	9.19846e+07	1.18471e+08	7.48957e+08	2.7771e+08	3.80008e+07	6.52866e+08	154301538	7.51074e+08	5.12222e+08	6.56233e+07	1.01365e+08	2.98502e+07	9.33444e+08	1.65052e+08	6.0457e+07	1.54983e+08	2.18442e+08	0.938993	-0.0908145	0.92458	0.0340555	3.61318	1.85327	0.2264	0.645124	0.366291	-1.44894	0.327319	0.485028	0.938993	-0.0908145	0.92458	0.0340555	1.32347	0.404331	0.720386	0.142435	1.40946	0.495145	0.612216	0.213095	3.61318	1.85327	0.2264	0.645124		2.29157e+08	4.5112e+08	3.99061e+08	3.28501e+08	1.74143	0.800275	0.449207	0.347554	0.728189	-0.457615	0.642189	0.192337	1.96861	0.977179	0.335479	0.474334	1.74143	0.800275	0.449207	0.347554	1.43352	0.519564	0.642726	0.191974	0.823186	-0.28071	0.785347	0.104939	0.728189	-0.457615	0.642189	0.192337		19.1058	22.45	10	10	12.4602	18.32	10	10	6.99042	9.9	5	5	13.2016	19.5	8	8	10.9416	18.17	8	8	10.7205	11.23	7	7	20.781	25.85	13	13	14.7001	22.9	11	11	5.83284	3.99	2	2	15.4703	17.28	7	7	10.3876	20.24	9	9	8.48349	8.71	6	7	16.6911	19.2	10	11	18.209	26.88	14	14	11.8086	19.5	9	9	9.99231	15.66	7	7	11.3615	20.38	8	8	11.122	16.99	8	8	9.00747	15.81	7	7	16.4525	20.97	10	11	8.67629	22.01	11	11	13.0876	22.75	11	11	15.1132	13.44	7	8	13.3652	21.57	9	9	8.20171	11.52	6	6	14.106	17.43	7	7	19.7196	28.95	12	12	10.4243	27.18	14	14	13.5501	27.47	13	14	17.0314	18.61	9	9	11.7707	27.03	11	11	7.94903	11.23	5	5	8.31007	12.56	6	6	19.0148	23.49	12	12	9.5822	14.33	6	6	13.5315	21.71	9	9	23.5681	28.06	12	12	677	77.9223	5.07178
O88935	Synapsin-1 OS=Mus musculus OX=10090 GN=Syn1 PE=1 SV=2 - [SYN1_MOUSE]	89.66	1	31	64	2812	7.63199e+09	4.68225e+09	3.66798e+09	4.92591e+09	3.6134e+09	8.10156e+09	7.21829e+09	5.3511e+09	4802147981	3.05104e+09	5.98356e+09	8.26168e+09	4.28114e+09	5.94269e+09	4814294212	5.71326e+09	4.75003e+09	4.26938e+09	5320403733	5.84588e+09	4.59824e+09	5.33654e+09	3.98272e+09	5.80129e+09	5.56802e+09	6.2052e+09	7.47332e+09	5742047605	6.04041e+09	6.15683e+09	4.5514e+09	5.98925e+09	5.98728e+09	7.58388e+09	5.84684e+09	1.00676e+10	6.10775e+09	5.34033e+09	4.90431e+09	5.70483e+09	5.85667e+09	5.17979e+09	1.19419	0.256032	0.369607	0.43226	0.907966	-0.139289	0.602241	0.22023	1.16323	0.218134	0.5088	0.293453	1.19419	0.256032	0.369607	0.43226	1.05617	0.0788451	0.740419	0.130523	0.884426	-0.177187	0.4027	0.395019	0.907966	-0.139289	0.602241	0.22023		4.9297e+09	6.2058e+09	5.67119e+09	6.98928e+09	1.15041	0.202152	0.226064	0.645768	1.12625	0.171527	0.43133	0.36519	1.25886	0.332118	0.0483791	1.31534	1.15041	0.202152	0.226064	0.645768	1.41779	0.503645	0.0753421	1.12296	1.23242	0.301493	0.212928	0.671768	1.12625	0.171527	0.43133	0.36519		291.742	66.57	32	69	371.144	77.9	36	89	298.853	73.65	32	74	306.573	63.46	30	77	329.005	70.96	33	81	322.637	75.21	34	81	257.567	58.5	28	62	221.26	56.8	28	58	311.93	67.71	31	75	288.775	67.99	32	74	250.618	59.21	28	64	325.628	58.5	28	78	255.92	56.23	28	67	307.007	68.84	29	75	299.712	70.11	34	77	290.65	64.87	31	70	268.54	61.33	30	70	320.176	64.73	32	80	315.006	68.84	32	79	311.373	70.96	32	79	264.753	53.26	29	67	323.085	68.98	33	80	271.093	61.76	31	68	308.037	68.56	31	76	311.244	72.66	33	78	309.201	64.87	30	75	277.77	63.31	31	70	255.009	58.92	29	69	315.893	72.1	33	78	293.686	64.87	31	73	299.44	67.28	32	78	299.416	64.59	31	77	279.594	63.31	30	73	274.805	65.58	31	69	318.517	71.81	33	82	312.737	71.25	36	85	260.56	57.51	28	65	706	74.0516	9.80322
Q80W47	WD repeat domain phosphoinositide-interacting protein 2 OS=Mus musculus OX=10090 GN=Wipi2 PE=1 SV=1 - [WIPI2_MOUSE]	89.66	1	8	26	131	7.46105e+07	83722851	1.0297e+08	1.19767e+08	3.70191e+07	0	1.46926e+08	6.15075e+07	9.29075e+07	3.50182e+07	1.44008e+08	114453785	72291930	2.16636e+08	2.43745e+08	2.97418e+07	1.07446e+08	1.07962e+08	1.37744e+08	1.59131e+08	4.90997e+07	5.33732e+07	1.18819e+08	206204299	4.74196e+07	1.09954e+08	8.83228e+07	1.20537e+08	4.7608e+07	5.42662e+07	1.13594e+08	7.55599e+07	125275122	17232933	4.14591e+07	222114726	4.24799e+07	10277222	8.36179e+07	6.72719e+07	1.58227e+08	1.08405e+08	1.89226	0.920112	0.0796271	1.09894	1.61145	0.688358	0.252847	0.597142	0.804516	-0.313807	0.589451	0.229552	1.89226	0.920112	0.0796271	1.09894	1.29644	0.374551	0.373661	0.427523	0.685125	-0.545561	0.237589	0.624174	1.61145	0.688358	0.252847	0.597142		1.06874e+08	8.27684e+07	9.21737e+07	6.67128e+07	0.862452	-0.213484	0.732984	0.134905	0.806018	-0.311117	0.718975	0.143286	0.774448	-0.36876	0.57722	0.238659	0.862452	-0.213484	0.732984	0.134905	0.624219	-0.679877	0.480309	0.318479	0.723772	-0.466392	0.575444	0.239997	0.806018	-0.311117	0.718975	0.143286			0			10.0662	12.58	3	3	11.088	15.96	3	3	16.476	17.08	3	4	7.68502	8.31	2	2	17.6912	26.74	5	5	2.69371	19.55	3	3	9.09537	23.37	5	5	17.6503	23.37	5	5	6.1447	8.76	2	2	14.484	27.87	5	5	13.8067	23.15	4	4	13.7361	17.08	4	5	18.1293	33.71	7	7	12.3029	21.8	4	4	11.4709	15.06	3	3	13.2374	24.49	6	7	9.71527	13.26	2	3	10.9404	19.1	4	4	12.7901	30.34	5	5	14.9308	21.12	4	4	17.4242	17.53	4	4	24.7487	36.18	9	9	8.12414	18.65	4	4	7.41001	12.58	4	4	6.1221	7.87	2	2	12.5633	21.12	5	5		0				0			3.17731	5.17	1	1		0			17.2069	24.94	4	4	10.9609	17.08	3	3		0			10.2115	19.78	4	4	12.0389	16.85	3	3	5.86238	13.93	3	3	445	48.4461	5.85889
Q4VC33	E3 ubiquitin-protein transferase MAEA OS=Mus musculus OX=10090 GN=Maea PE=1 SV=1 - [MAEA_MOUSE]	89.65	1	1	41	80	5.79678e+07	3.72178e+07	0	911225	1.85781e+07	6.35878e+07	9.1318e+07	3.03669e+07	1.69275e+07	0	4.18227e+07	0	3.66822e+07	1.23718e+08	7.33172e+07	6.23616e+07	1.84782e+07	0	62825727	1.16215e+08	3.47061e+07	3.50059e+09	8947249	7.10876e+06	5.73736e+07	74919609	3.20645e+07	4.38183e+07	7.83603e+07	2.92779e+07	4.08435e+07	0	1.31475e+08	28994576	6.49418e+07	1.9183e+08	7.20294e+07	5.65349e+07	2.2935e+07	4.044e+07	5.51079e+07	5.19762e+07	2.40279	1.26471	0.219262	0.659037	1.28527	0.362066	0.670282	0.173742	1.76325	0.818233	0.406911	0.3905	2.40279	1.26471	0.219262	0.659037	2.26624	1.1803	0.253211	0.596517	0.94317	-0.0844095	0.916534	0.0378515	1.28527	0.362066	0.670282	0.173742		8.87838e+08	5.73072e+07	5.03991e+07	8.28662e+07	0.0567661	-4.13883	0.407298	0.390087	1.446	0.532066	0.428506	0.368044	0.064547	-3.95351	0.410644	0.386535	0.0567661	-4.13883	0.407298	0.390087	0.0933348	-3.42144	0.423608	0.373035	1.6442	0.717385	0.444223	0.352399	1.446	0.532066	0.428506	0.368044		0	7.83	2	2	4.76208	20.71	4	4	1.87607	19.44	5	5		0			0	15.15	3	3	1.81802	13.13	3	3	0	2.53	1	1	0	22.47	7	7	5.53124	16.41	3	3	0	5.3	1	1		0				0			2.43158	10.35	2	3		0				0							1.86997	15.66	4	4	0	18.69	2	2	0	25	4	4	2.7361	15.4	3	3	2.03173	15.15	3	3	0	12.37	2	2		0			0	13.38	3	3		0			2.41946	18.94	3	4	0	11.62	3	3		0			0	16.16	4	4		0				0			3.43233	16.16	4	4		0				0				0			2.86166	18.69	3	3	1.78992	19.95	5	5	396	45.307	8.68994
P51949	CDK-activating kinase assembly factor MAT1 OS=Mus musculus OX=10090 GN=Mnat1 PE=1 SV=2 - [MAT1_MOUSE]	89.64	1	1	36	136	6.43981e+06	4.10482e+08	1.09446e+09	1290708561	6.68389e+08	243684043	1.77064e+09	732070873	9.50694e+08	801652649	6.01316e+07	1.87064e+09	1.24685e+09	1.57854e+09	1.38551e+08	8.21032e+08	1.23317e+09	9.06717e+08	1.00544e+09	1.25096e+09	7.19997e+08	1.06179e+09	1.13795e+09	1.47642e+09	1.26518e+08	1665001630	1402026427	5.06731e+08	7.13487e+08	6.2803e+06	1.09917e+09	1.34811e+09	1.54683e+09	2.3697e+09	886754735	2.50177e+09	1.71778e+09	358867352	6.94097e+08	8.99748e+08	9.78942e+08	1.04346e+09	1.41038	0.496086	0.537704	0.269457	1.15973	0.213788	0.607764	0.216265	1.29629	0.374384	0.561067	0.250985	1.41038	0.496086	0.537704	0.269457	1.50334	0.588172	0.215173	0.667212	1.06591	0.0920858	0.873463	0.0587556	1.15973	0.213788	0.607764	0.216265		1.09904e+09	8.82753e+08	1.0001e+09	1.56698e+09	0.909974	-0.136103	0.805477	0.0939468	1.7751	0.827902	0.216563	0.664415	0.803203	-0.316163	0.529698	0.275971	0.909974	-0.136103	0.805477	0.0939468	1.42577	0.511739	0.339748	0.468843	1.56682	0.647842	0.328538	0.483415	1.7751	0.827902	0.216563	0.664415			0			2.06434	6.8	3	3	1.90475	10.36	3	3		0				0				0				0			1.66347	7.77	2	2	4.0919	17.15	5	5	4.13546	26.86	5	5		0			5.88056	30.42	9	10	4.00781	15.86	3	4	4.06142	10.36	3	3	9.21928	22.33	5	5	6.61035	32.04	6	6	4.04577	10.03	3	4	5.601	22.01	5	5	4.04758	14.89	4	4	4.10921	32.04	7	8		0			7.30878	19.42	5	6	6.29405	10.36	3	4	3.96415	10.36	3	3	5.67048	14.89	5	6		0			5.60762	11.65	3	4	4.04233	12.62	4	4	2.12635	13.59	4	4	7.14185	35.6	7	7	4.04082	7.77	2	2	6.53983	20.39	4	4		0			3.54209	17.8	5	7	10.327	19.42	4	6	8.6755	25.57	6	6	2.13738	4.21	1	1	309	35.8253	5.8208
Q9D967	Magnesium-dependent phosphatase 1 OS=Mus musculus OX=10090 GN=Mdp1 PE=1 SV=1 - [MGDP1_MOUSE]	89.63	1	7	15	187	6.68732e+07	5.97074e+07	67971593	2.05882e+08	4.41972e+07	90912579	9.00857e+07	8.2794e+07	8.02761e+07	4.31416e+07	6.01774e+07	1.14182e+08	6.44319e+07	1.04351e+08	7.34528e+07	5.51722e+07	9.08611e+07	6.59937e+07	8.49583e+07	1.02793e+08	4.54416e+07	6.75405e+07	5.99921e+07	8.12316e+07	49733750	1.79433e+08	1.25145e+08	7.07789e+07	7.95919e+07	79299661	4.87018e+07	7.75267e+07	8.21985e+07	1.02836e+08	5.46763e+07	1.37794e+08	75233554	8.88897e+07	8.89263e+07	7.7442e+07	8.3319e+07	7.99557e+07	0.936945	-0.0939636	0.865601	0.0626822	1.03246	0.0460854	0.843258	0.0740393	0.870856	-0.199493	0.72572	0.139231	0.936945	-0.0939636	0.865601	0.0626822	0.899124	-0.153408	0.783127	0.106168	0.959634	-0.0594443	0.815109	0.0887845	1.03246	0.0460854	0.843258	0.0740393		6.35515e+07	1.00937e+08	7.19317e+07	9.18858e+07	1.13186	0.178702	0.467323	0.330383	0.910332	-0.135535	0.748353	0.125894	1.58826	0.667451	0.187495	0.72701	1.13186	0.178702	0.467323	0.330383	1.44585	0.531916	0.124008	0.906549	1.2774	0.353214	0.257955	0.588456	0.910332	-0.135535	0.748353	0.125894		22.8237	43.29	5	6	15.2674	63.41	7	7	18.1191	44.51	5	5	14.0835	43.29	5	5	15.942	44.51	4	5	18.2427	44.51	5	5	10.1869	21.34	2	2	9.71952	21.34	2	2	15.5834	34.76	4	4	20.8841	56.1	7	8	23.1201	54.88	6	7	15.8459	34.76	4	4	10.9073	32.93	3	3	14.4348	34.76	4	4	12.677	29.27	3	3	20.4182	49.39	5	5	19.0828	34.76	4	5	15.6899	34.76	4	4	16.2657	34.76	4	4	15.7363	57.32	7	7	15.9258	34.76	4	4	12.9247	29.27	3	3	12.6816	29.27	3	3	15.9628	43.29	4	5	21.111	39.02	4	6	15.5099	49.39	6	7	20.5372	45.12	5	5	21.7953	39.63	4	5	16.2018	48.78	6	6	21.0168	37.8	5	6	22.2775	53.66	6	7	21.4313	42.68	5	6	20.0474	39.63	4	5	14.3257	43.29	5	5	13.1403	33.54	4	4	17.4278	41.46	5	5	16.1081	34.76	4	5	164	18.5706	6.80029
Q6A078	Centrosomal protein of 290 kDa OS=Mus musculus OX=10090 GN=Cep290 PE=1 SV=2 - [CE290_MOUSE]	89.6	2	3	383	1976	1.14973e+09	1.53041e+09	9.59372e+08	1.35146e+09	8.42156e+08	1.36873e+09	5243133124	1.08329e+09	1270846950	4.87817e+08	1.03389e+09	1444314701	1.12998e+09	1.55656e+09	7.54579e+08	6.75728e+08	1.36164e+09	8.30363e+08	1547704898	1.18783e+09	1.69528e+09	8.65203e+08	7.00073e+08	2.09622e+09	2400558719	1.62527e+09	1.34593e+09	1.08845e+09	1.17527e+09	1.25053e+09	7.91533e+08	1021460761	1101444475	1.19318e+09	1151734171	1.93337e+09	1393260065	1.83702e+09	1.16663e+09	1.89076e+09	1.18386e+09	1.12065e+09	1.01477	0.0211591	0.930441	0.031311	0.592699	-0.754628	0.421538	0.375164	1.62071	0.696625	0.445876	0.350786	1.01477	0.0211591	0.930441	0.031311	0.960593	-0.0580029	0.828696	0.0816046	0.946607	-0.079162	0.778548	0.108715	0.592699	-0.754628	0.421538	0.375164		1.33919e+09	1.52709e+09	1.04124e+09	1.50171e+09	0.777513	-0.363061	0.445201	0.351444	0.98338	-0.0241797	0.932029	0.0305707	1.14031	0.189424	0.662817	0.178606	0.777513	-0.363061	0.445201	0.351444	1.12136	0.165244	0.681806	0.166339	1.44223	0.528305	0.0487654	1.31189	0.98338	-0.0241797	0.932029	0.0305707		64.8629	24.35	44	51	66.6416	22.9	44	51	58.9846	18.24	35	43	59.6796	22.73	44	50	63.9676	22.45	42	52	80.706	25.24	49	56	51.5104	22.09	40	50	52.175	25.61	48	56	79.4894	27.43	51	65	84.2232	23.18	45	61	51.977	21.2	42	52	43.9337	20.83	38	40	62.4024	23.34	47	56	60.7907	18.65	34	40	61.619	21.64	40	47	59.3342	24.19	45	50	60.811	24.64	48	54	61.3868	20.47	39	51	65.068	20.43	38	57	74.778	22.82	42	52	71.2817	21.72	43	51	52.2353	18.45	35	46	62.9267	21.28	42	51	77.6272	25.73	48	57	59.5949	23.38	49	55	78.8584	18.12	35	53	63.4103	19.94	42	48	73.5936	24.68	46	59	52.5617	21.36	36	45	84.0848	28.03	50	67	67.567	21.48	43	50	59.7676	20.31	37	45	47.5063	17.84	33	38	85.7419	23.02	51	61	69.5717	20.79	41	58	65.1675	19.74	38	49	64.7821	23.34	48	61	2472	288.899	6.1001
Q9DB15	39S ribosomal protein L12, mitochondrial OS=Mus musculus OX=10090 GN=Mrpl12 PE=1 SV=2 - [RM12_MOUSE]	89.55	1	3	29	123	3.49412e+08	9.02117e+07	34481293	1.79045e+08	9.76735e+08	2.75096e+08	1.84156e+08	1.17682e+08	1.79522e+08	1.95112e+09	2.66789e+08	417257398	1.29678e+08	1.09729e+08	4.83236e+07	2.1554e+08	1.61903e+08	3.04386e+09	6.90894e+07	4.11354e+07	323044349	1.08742e+08	1.93363e+08	25577686	347494801	1.87639e+08	2.2022e+08	7.20974e+07	6.12725e+07	3.85078e+09	1.73808e+08	1.60091e+08	1.9577e+08	2.47359e+09	1.91918e+08	2.09278e+08	1.96479e+08	1.57405e+08	3.25977e+08	5.41515e+08	1.94355e+08	7.06306e+08	0.596224	-0.746074	0.504398	0.297227	1.30431	0.383291	0.816852	0.0878568	1.66121	0.732232	0.603536	0.219297	0.596224	-0.746074	0.504398	0.297227	2.16674	1.11552	0.561932	0.250316	3.6341	1.8616	0.432617	0.363896	1.30431	0.383291	0.816852	0.0878568		1.62682e+08	1.77745e+08	1.09511e+09	6.45735e+08	6.73162	2.75095	0.385163	0.414355	3.63293	1.86113	0.365187	0.437484	1.09259	0.127753	0.860818	0.0650885	6.73162	2.75095	0.385163	0.414355	3.96931	1.98889	0.352217	0.45319	0.589651	-0.762066	0.681766	0.166364	3.63293	1.86113	0.365187	0.437484		5.61651	35.82	4	4	8.2863	40.3	6	6	5.98644	42.29	5	5		0				0			1.77034	18.91	3	3	3.88272	44.78	6	6	5.19271	26.87	3	3	4.48213	30.35	4	4		0			1.82729	14.93	2	2	1.60448	8.96	2	2	0	20.4	3	3	0	23.88	2	3	2.44574	34.33	4	4	2.49384	8.96	2	2	2.23386	26.37	3	3	4.49513	24.88	4	6		0				0			4.94651	10.45	3	3	5.02369	19.9	3	3	7.77852	34.33	5	5	6.79729	21.89	4	4	0	28.36	3	3	5.21638	21.39	3	3	4.97568	31.34	4	4		0			0	45.77	6	6	14.1113	51.74	9	10	11.7356	39.3	5	5	2.21726	42.79	5	5		0			4.71538	39.8	4	4		0			16.2746	41.29	7	7		0			201	21.6948	9.29053
P47754	F-actin-capping protein subunit alpha-2 OS=Mus musculus OX=10090 GN=Capza2 PE=1 SV=3 - [CAZA2_MOUSE]	89.51	1	9	22	545	8.8875e+08	6.71967e+08	5.46335e+08	7.92293e+08	5.55018e+08	9.23299e+08	9.15322e+08	8.89813e+08	7.28188e+08	4.23957e+08	8.83672e+08	1.16124e+09	6.88024e+08	9.87592e+08	8.82845e+08	795201284	7.15534e+08	6.24608e+08	8.10989e+08	9.92813e+08	6.88583e+08	6.85257e+08	6.72491e+08	7.20203e+08	7.44394e+08	8.24886e+08	1.12958e+09	8.29642e+08	7.83715e+08	834100981	7.1306e+08	9.27733e+08	9.99024e+08	1.07405e+09	8.2771e+08	1492179628	8.45833e+08	9.67768e+08	6.90873e+08	7.76115e+08	9.20675e+08	7.87829e+08	1.33263	0.414272	0.0551472	1.25848	1.01509	0.0216117	0.920322	0.0360603	1.12338	0.167852	0.485977	0.313384	1.33263	0.414272	0.0551472	1.25848	1.14034	0.189464	0.315259	0.501333	0.855709	-0.224808	0.215963	0.66562	1.01509	0.0216117	0.920322	0.0360603		6.91633e+08	8.62444e+08	8.6848e+08	1.04151e+09	1.25569	0.328485	0.0626965	1.20276	1.20762	0.272172	0.24343	0.613626	1.24697	0.318423	0.0667047	1.17584	1.25569	0.328485	0.0626965	1.20276	1.50587	0.590596	0.0443808	1.35281	1.19923	0.262111	0.25177	0.598996	1.20762	0.272172	0.24343	0.613626		51.1817	48.6	11	14	64.7478	55.24	11	14	47.769	52.8	10	11	49.213	43.36	9	11	56.7195	52.8	10	13	55.6722	65.73	13	15	44.7783	46.15	10	12	42.1413	45.45	8	10	50.1547	52.8	11	13	64.8878	61.19	13	18	45.6753	45.8	9	11	53.2822	51.4	11	14	52.0673	50.7	11	14	62.7991	62.24	13	18	68.7774	67.13	13	17	54.6532	60.49	12	14	38.0223	43.36	10	11	50.5998	58.04	11	11	51.6824	56.99	12	15	64.8131	67.83	13	15	38.0856	50.35	13	14	65.2795	68.18	14	18	48.5127	58.39	13	18	44.438	58.39	11	11	41.0497	45.45	10	11	58.9303	60.84	12	16	62.3772	55.94	11	17	53.0261	55.24	12	19	40.7376	52.45	11	12	57.5087	54.55	12	17	44.9751	46.85	10	12	57.1496	63.64	13	14	52.7521	53.85	12	14	56.1977	62.94	13	15	59.4688	68.53	14	17	54.7043	61.89	13	18	47.7782	50.35	10	19	286	32.9466	5.84619
O89033	Cell division control protein 6 homolog OS=Mus musculus OX=10090 GN=Cdc6 PE=1 SV=2 - [CDC6_MOUSE]	89.5	1	1	66	162	2.71688e+08	5.00833e+08	1.14195e+08	1.46066e+08	9.40231e+07	1.83248e+08	1.66346e+08	1.37261e+08	1.37889e+08	6.82031e+07	4.06632e+08	157689055	1.55408e+08	1.72139e+08	99996794	1.74192e+08	1.23724e+08	1.11872e+08	1.56213e+08	6.67941e+07	1.47149e+08	1.14757e+08	159948876	9.11211e+07	9.74813e+07	1.28692e+08	120293636	1.11009e+08	1.31903e+08	1.2066e+09	8.92218e+07	1.22543e+08	2.53884e+08	1.12565e+08	7.85819e+07	1.28018e+08	159976632	5.55648e+07	2.25361e+08	1.3859e+08	1.98373e+08	1.26559e+08	0.880244	-0.184024	0.778709	0.108625	0.913193	-0.131008	0.668646	0.174804	0.614966	-0.70142	0.321296	0.493095	0.880244	-0.184024	0.778709	0.108625	0.561583	-0.832428	0.265666	0.575664	0.637986	-0.648404	0.261197	0.583032	0.913193	-0.131008	0.668646	0.174804		1.28244e+08	1.17876e+08	4.18061e+08	1.06941e+08	3.25989	1.70482	0.354644	0.450207	0.907236	-0.14045	0.597444	0.223703	0.919153	-0.121623	0.571104	0.243285	3.25989	1.70482	0.354644	0.450207	0.833889	-0.262073	0.405832	0.391654	0.255803	-1.96689	0.325706	0.487174	0.907236	-0.14045	0.597444	0.223703		2.02954	8.72	5	5	4.48116	19.4	6	6	8.79599	12.63	5	6		0			2.25517	21.71	8	8	7.15223	14.41	6	7	2.47593	7.65	3	3		0			7.08846	9.61	3	3		0			9.93948	27.94	10	10		0			8.85716	20.46	9	9	10.7699	12.99	5	6	6.58597	17.26	7	8		0			1.78029	14.59	6	7		0			7.18314	7.47	3	4		0				0			3.73807	12.1	5	5	5.81988	19.57	6	6	6.96818	22.95	7	8		0			2.23647	7.47	3	3		0				0			7.65218	22.6	8	8	3.43009	11.92	6	6	17.5527	25.27	11	12	7.08417	16.19	6	7	8.96922	13.88	6	6	2.44115	8.54	4	4		0			2.02333	7.12	3	3		0			562	62.5743	9.30518
Q8VDN4	Coiled-coil domain-containing protein 92 OS=Mus musculus OX=10090 GN=Ccdc92 PE=1 SV=1 - [CCD92_MOUSE]	89.49	1	4	41	170	1.39299e+08	1.087e+08	7.77043e+07	7.30041e+07	4.96485e+07	8.46351e+07	1.07156e+08	47417740	7.74167e+07	78937141	2.05601e+08	1.33174e+08	49432871	1.23199e+08	1.11205e+08	1.31844e+08	3.69931e+07	1.6108e+08	9.00353e+07	88442202	5.39547e+07	5.86006e+07	6.93308e+07	4.88608e+07	1.32279e+08	9.28234e+07	1.0579e+08	8.6007e+07	3.9217e+07	1.10372e+08	4.3997e+07	9.97226e+07	8.8636e+07	118064988	6.22927e+07	1.19208e+08	9.61676e+07	8.96751e+07	8.9671e+07	7.91125e+07	1.24522e+08	1.01679e+08	1.38866	0.473691	0.276511	0.558288	1.28525	0.362044	0.3709	0.430743	0.882253	-0.180736	0.582284	0.234865	1.38866	0.473691	0.276511	0.558288	1.13391	0.181307	0.660561	0.180087	0.816552	-0.292383	0.505273	0.296474	1.28525	0.362044	0.3709	0.430743		5.76867e+07	9.12234e+07	8.5682e+07	9.70816e+07	1.4853	0.570753	0.149202	0.826226	1.06422	0.0897934	0.76033	0.118998	1.58136	0.661165	0.0919573	1.03641	1.4853	0.570753	0.149202	0.826226	1.68291	0.750959	0.0162554	1.789	1.13305	0.180206	0.550017	0.259624	1.06422	0.0897934	0.76033	0.118998		4.70034	19.43	3	3	2.25572	23.25	4	4		0			1.87833	21.02	6	6	7.10881	27.71	5	5	4.95898	23.57	4	4	6.90356	19.43	4	4	4.74992	22.93	5	5	3.78933	13.69	4	4	3.35583	22.61	4	4	10.0147	21.34	5	5	5.54362	15.29	3	3	3.46359	12.74	4	4	7.34536	15.61	4	4	5.30263	17.83	4	4	9.8197	22.93	5	5	5.21891	17.2	4	4	6.78518	35.99	7	7	11.576	34.08	7	7	6.11465	15.61	3	3	5.25711	14.01	5	5	8.2592	27.07	4	4	5.07537	28.66	4	4	5.30673	18.79	4	4	7.20189	16.88	5	5	3.31187	21.02	4	4	0	26.75	5	5	5.919	16.24	4	4	6.0698	35.67	7	8	5.08436	8.28	3	3	3.73358	8.92	2	2	9.61187	21.02	5	5	5.12666	25.48	6	6	10.9785	33.12	8	8	7.46779	21.02	5	5	8.39016	23.25	4	4	6.22171	21.02	5	5	314	35.1855	9.37842
Q99JY9	Actin-related protein 3 OS=Mus musculus OX=10090 GN=Actr3 PE=1 SV=3 - [ARP3_MOUSE]	89.47	1	20	45	1102	8.44801e+08	6.12993e+08	4.55958e+08	7.40642e+08	5.02607e+08	8.82267e+08	9.50421e+08	634097654	7.79894e+08	3.41652e+08	6.55611e+08	9.19233e+08	7.22143e+08	8.34452e+08	7.03045e+08	6.00746e+08	8.38487e+08	5.24224e+08	7.78899e+08	9.21575e+08	6.7963e+08	5.64186e+08	4.92271e+08	5.8592e+08	5.99431e+08	8.41135e+08	9.34987e+08	7.16428e+08	1.07588e+09	8.22062e+08	6.26746e+08	7.65628e+08	8.35753e+08	1.16098e+09	8.30242e+08	1.52025e+09	8.50826e+08	8.43736e+08	6.314e+08	7.17666e+08	7.66897e+08	7.32786e+08	1.2146	0.280478	0.163691	0.785975	1.02107	0.0300791	0.911339	0.0403202	1.13663	0.184758	0.528619	0.276857	1.2146	0.280478	0.163691	0.785975	1.16057	0.214837	0.356857	0.447506	0.955521	-0.0656403	0.711122	0.148056	1.02107	0.0300791	0.911339	0.0403202		5.80502e+08	8.33571e+08	7.62547e+08	1.04121e+09	1.3136	0.393526	0.0264619	1.57738	1.24909	0.320881	0.233107	0.632444	1.43595	0.522005	0.0352229	1.45318	1.3136	0.393526	0.0264619	1.57738	1.79363	0.842886	0.0243688	1.61317	1.36543	0.44936	0.109357	0.961155	1.24909	0.320881	0.233107	0.632444		86.5041	53.11	19	28	82.0888	56.94	20	25	71.9075	46.89	16	24	78.5179	54.07	18	26	98.8669	63.64	22	31	82.5526	59.81	22	27	79.3042	57.66	21	28	53.1415	38.28	16	21	90.4491	59.57	23	31	93.6891	52.39	20	29	81.8933	52.39	21	30	89.5538	56.46	22	29	76.9688	50.48	20	27	94.5231	66.03	25	31	99.5828	60.77	22	31	87.9696	58.37	22	27	87.6894	59.81	21	30	77.4241	53.59	19	24	75.6534	49.28	20	26	83.9006	55.5	20	28	103.163	61.96	22	35	102.369	64.59	23	34	96.0005	52.87	23	35	86.3556	54.07	20	27	82.7886	50.72	18	26	79.4819	49.04	17	25	100.183	63.64	23	31	71.0167	41.87	18	26	100.201	61	24	34	87.6621	62.68	22	31	92.3432	54.78	21	30	79.8623	52.63	21	29	84.8049	55.98	20	29	80.5852	54.07	20	30	104.255	61.24	23	35	95.1631	58.13	22	33	97.1216	63.16	23	32	418	47.327	5.88428
Q99MN9	Propionyl-CoA carboxylase beta chain, mitochondrial OS=Mus musculus OX=10090 GN=Pccb PE=1 SV=2 - [PCCB_MOUSE]	89.46	1	8	44	221	4.43112e+07	2.53314e+08	1.18658e+08	1.93431e+08	130770642	7.16444e+07	4.54137e+07	3.01573e+08	1.88471e+08	1.4762e+08	2.29303e+07	3.97573e+07	1.44353e+08	2.47493e+08	1.48448e+08	3.78422e+07	2.38709e+07	4.36279e+08	3.25267e+08	1.96838e+08	3.49687e+07	3.075e+08	1.47048e+08	4.78853e+07	1.77604e+08	2.41551e+07	9.96674e+07	1.90163e+08	1.69682e+08	2.46031e+08	2.7706e+07	8.67316e+07	180624117	2.53893e+08	2.07793e+08	2.98262e+08	1.04161e+08	1.74735e+08	1.48097e+08	1.50944e+08	1.20596e+08	2.04019e+08	0.814307	-0.296355	0.625348	0.203878	1.35162	0.434689	0.585004	0.232841	1.01923	0.0274753	0.961927	0.0168581	0.814307	-0.296355	0.625348	0.203878	1.37761	0.462164	0.549305	0.260187	1.69175	0.758519	0.390402	0.408488	1.35162	0.434689	0.585004	0.232841		1.3435e+08	1.32254e+08	1.35273e+08	2.07769e+08	1.00687	0.00987345	0.991135	0.00386733	1.57098	0.651664	0.136918	0.863541	0.984397	-0.0226876	0.977485	0.00989011	1.00687	0.00987345	0.991135	0.00386733	1.54647	0.628977	0.35299	0.452237	1.53592	0.619103	0.267398	0.572842	1.57098	0.651664	0.136918	0.863541		19.5355	16.82	5	5	9.01801	15.53	5	5	15.6993	12.01	4	4	14.7044	17.56	5	5	12.8522	16.45	5	5	19.986	19.04	6	7	14.2189	16.45	6	6	23.8867	26.8	8	8	16.5865	21.63	7	7	12.5029	10.91	4	4	7.59337	9.98	3	3	5.47591	13.68	4	4	16.9535	23.29	7	7	14.1407	12.2	4	4	23.1681	21.63	8	9	9.82611	7.95	3	3	19.2754	13.68	5	6	12.2393	13.31	4	4	5.55521	4.99	2	2	10.1932	7.95	3	3	14.5347	18.67	5	5	16.2441	28.84	10	12	23.4996	29.76	11	11	15.9918	26.25	7	7	19.7797	19.22	8	8	11.4899	19.96	5	5	18.305	22.37	7	7	10.633	10.35	3	3	14.7678	17.56	7	8	13.6762	9.06	3	4	31.7835	27.36	10	11	15.6771	12.01	4	4	8.12519	9.43	3	3	13.7592	16.08	5	5	18.3289	16.82	6	6	19.4146	22.37	7	7	16.8232	29.21	9	9	541	58.3719	7.66455
Q8BX94	Oxysterol-binding protein-related protein 2 OS=Mus musculus OX=10090 GN=Osbpl2 PE=1 SV=1 - [OSBL2_MOUSE]	89.46	1	3	40	112	3.2507e+08	1.5889e+07	2.8642e+07	3.5642e+08	2.60949e+07	3.01818e+07	3.60545e+08	5.53998e+07	5.10505e+08	2.19149e+07	3.77189e+08	70771656	4.29668e+08	4.04638e+08	6.28817e+07	2.05515e+07	39090158	3.02501e+07	5.39311e+07	64144304	1.13932e+08	89437146	4.24031e+07	2.73598e+07	1.33836e+07	3.15619e+08	36636253	2.55825e+07	3.68996e+07	2.47698e+07	1.67408e+07	4.24944e+07	3.98347e+07	1.61581e+07	3.35137e+07	134387010	5.87154e+07	3.8056e+08	1.50423e+08	1.95709e+08	2.6903e+08	4.15934e+07	1.78848	0.838737	0.3279	0.484259	0.212526	-2.23429	0.201583	0.695545	1.30106	0.379684	0.732113	0.135422	1.78848	0.838737	0.3279	0.484259	0.276509	-1.8546	0.235476	0.628054	0.154605	-2.69334	0.0515014	1.28818	0.212526	-2.23429	0.201583	0.695545		6.82831e+07	8.56241e+07	3.09599e+07	1.24667e+08	0.453405	-1.14113	0.160197	0.795346	1.45598	0.541988	0.670896	0.173345	1.25396	0.326489	0.788006	0.10347	0.453405	-1.14113	0.160197	0.795346	1.82573	0.868477	0.459593	0.337626	4.02672	2.0096	0.235491	0.628026	1.45598	0.541988	0.670896	0.173345		5.43413	6.2	2	2	8.51443	11.36	3	3		0			5.92272	22.11	6	6	1.67788	8.88	3	3	6.40086	12.6	4	4	1.768	5.37	2	2		0			6.2908	12.19	4	4	5.9763	9.71	3	3	4.01256	3.51	1	1	6.4816	6.61	2	2	5.14851	9.5	3	3	7.14617	10.95	3	3	3.70527	5.79	2	2	5.49261	9.3	3	3	0	17.56	6	6	11.0671	27.27	6	6	3.76806	15.91	4	4	7.32477	13.22	3	3	5.7078	5.17	2	2	3.83604	3.51	1	1		0			10.7389	19.63	6	6		0			6.75411	15.5	5	5		0			2.06812	9.3	2	3	1.87436	9.92	2	2	3.33508	12.6	3	3	4.57991	19.63	5	5	5.09353	13.02	3	3	5.15416	17.15	7	7	8.1853	11.57	5	6		0			2.46541	7.44	2	2	5.28056	16.12	3	3	484	55.3493	6.20166
Q7TQD2	Tubulin polymerization-promoting protein OS=Mus musculus OX=10090 GN=Tppp PE=1 SV=1 - [TPPP_MOUSE]	89.45	1	15	32	706	3.21439e+09	2.66492e+09	2.01505e+09	2.68541e+09	1.9236e+09	3.924e+09	3.76837e+09	2.41175e+09	2.93865e+09	1.42658e+09	2.81933e+09	3.89557e+09	2577969614	3.63813e+09	2.70089e+09	2.65429e+09	2.35828e+09	2.51844e+09	2.84533e+09	3.37897e+09	2.14599e+09	2.23771e+09	2.20974e+09	3014279449	2.82325e+09	3.31305e+09	4.90869e+09	3.05005e+09	3.65865e+09	3.02622e+09	2.20062e+09	2.96072e+09	2.85437e+09	3.89708e+09	2.77747e+09	5.90425e+09	2.7301e+09	3.89801e+09	2.50068e+09	2.89387e+09	3.12638e+09	2.75106e+09	1.25021	0.322175	0.119464	0.922762	0.950651	-0.0730121	0.78278	0.10636	1.15724	0.210683	0.475949	0.32244	1.25021	0.322175	0.119464	0.922762	1.10013	0.137671	0.425249	0.371357	0.879951	-0.184504	0.279892	0.553009	0.950651	-0.0730121	0.78278	0.10636		2.40193e+09	3.55074e+09	2.76048e+09	3.84138e+09	1.14928	0.200726	0.247115	0.607101	1.08185	0.113507	0.683462	0.165286	1.47829	0.563924	0.0334906	1.47508	1.14928	0.200726	0.247115	0.607101	1.59929	0.677431	0.0654037	1.1844	1.39156	0.476705	0.136584	0.8646	1.08185	0.113507	0.683462	0.165286		77.2273	57.8	13	23	65.4571	49.08	9	19	59.5798	49.08	9	16	68.2409	49.08	10	18	70.0035	54.59	11	19	61.4226	50.46	10	16	70.7737	47.71	9	17	71.4675	53.67	10	20	73.1679	58.26	11	22	60.737	53.67	10	16	62.7512	59.17	11	18	72.4142	55.5	10	20	71.1	44.5	9	17	66.9669	55.05	11	18	68.5295	54.13	12	20	60.7926	59.17	10	20	68.5706	50	10	19	64.2211	55.5	11	17	76.3971	52.75	13	20	63.8481	60.55	14	20	70.8702	39.91	7	16	73.6953	48.62	11	17	95.4455	55.96	12	22	67.7907	61.01	12	19	62.6692	54.59	11	17	69.7438	61.93	12	19	64.2058	55.5	11	19	65.6202	44.5	7	18	59.188	46.33	7	15	68.0123	59.63	12	19	72.8219	46.79	9	19	69.7659	60.09	11	18	62.1842	47.71	9	17	81.7504	60.55	15	23	73.0925	50.46	9	18	70.8549	58.72	11	18	70.9221	58.72	11	20	218	23.5601	9.42236
Q9DAW6	U4/U6 small nuclear ribonucleoprotein Prp4 OS=Mus musculus OX=10090 GN=Prpf4 PE=1 SV=1 - [PRP4_MOUSE]	89.44	1	2	50	236	1.12496e+09	3.58683e+08	5.91778e+08	4.97723e+08	5.33877e+08	5.66794e+08	1.32136e+09	5.85646e+08	1019545892	2.23544e+08	1.18564e+09	783548755	5.50819e+08	1.14709e+09	1.2401e+09	8.51603e+08	8.88817e+08	9.71503e+08	2.01004e+08	1.03577e+09	5.756e+08	9.1667e+08	902899891	4.87714e+08	780506871	8.5345e+08	5.47948e+08	9.16404e+08	2764598224	6.47997e+08	8.00122e+08	1.86692e+09	1.18241e+09	5.62035e+08	1.63992e+09	1349661733	5.23136e+08	4.01314e+08	6.21404e+08	7.43379e+08	9.81442e+08	7.89738e+08	1.5794	0.659372	0.0918576	1.03688	1.06236	0.0872766	0.854289	0.0683954	1.19629	0.258568	0.61617	0.2103	1.5794	0.659372	0.0918576	1.03688	1.27089	0.345844	0.424908	0.371705	0.804672	-0.313528	0.370292	0.431455	1.06236	0.0872766	0.854289	0.0683954		7.20721e+08	1.17258e+09	1.12436e+09	8.95214e+08	1.56005	0.641595	0.2416	0.616903	0.763456	-0.389383	0.577915	0.238136	1.62696	0.702175	0.332943	0.47763	1.56005	0.641595	0.2416	0.616903	1.24211	0.312792	0.549806	0.25979	0.796197	-0.328803	0.555913	0.254993	0.763456	-0.389383	0.577915	0.238136		7.36479	8.45	3	7	4.64034	14.78	4	6	3.78597	10.94	4	6	4.60187	10.94	3	4	7.18242	20.15	5	7	4.73592	9.21	3	4	6.94691	10.17	3	4	7.26732	10.56	4	5	2.47148	7.1	2	2	4.20051	9.6	3	5	7.45871	17.85	5	8	4.65603	10.75	3	4	4.73	7.1	2	3	4.76156	20.73	5	7	4.93509	11.71	5	7	12.3235	17.85	5	8	11.476	22.07	7	10	9.14505	14.2	5	8	4.60802	19.96	6	9	4.3269	11.9	4	7	11.6393	21.31	6	8	4.46864	14.97	6	8	8.09815	15.55	4	7	0	9.4	3	4	2.66082	4.8	1	2	4.72627	10.94	3	5	2.32708	12.67	3	3	2.79746	12.48	3	5	9.2724	32.63	7	9	2.73384	13.24	3	6	13.8715	21.31	7	10	13.6403	16.12	5	9	6.231	22.46	7	9	8.73164	18.62	7	10	10.3413	22.65	6	8		0			2.13113	11.13	4	5	521	58.3333	7.28369
P26041	Moesin OS=Mus musculus OX=10090 GN=Msn PE=1 SV=3 - [MOES_MOUSE]	89.43	1	11	92	724	5.4591e+08	5.04031e+08	3.3265e+08	6.24316e+08	3.55839e+08	4.18818e+08	9.51415e+08	3.57161e+08	2.91458e+08	2.41383e+08	3.87538e+08	4.55071e+08	3.0377e+08	4.14519e+08	535085440	7.3655e+08	2.80936e+08	3.86588e+08	2.76629e+08	4.67667e+08	2.72752e+08	6.36782e+08	2.67184e+08	3.05404e+08	3.37577e+08	4.72384e+08	1.21029e+09	3.80665e+08	3.15311e+08	3.59622e+08	4.19662e+08	8.303e+08	3.35049e+08	3.86561e+08	3.72162e+08	5.05467e+08	4.17069e+08	3.92948e+08	4.72549e+08	4.52047e+08	4.19197e+08	4.29674e+08	0.887096	-0.172838	0.456304	0.340746	0.950507	-0.0732304	0.888437	0.0513734	0.956614	-0.0639918	0.888854	0.0511694	0.887096	-0.172838	0.456304	0.340746	0.909268	-0.137222	0.685197	0.164184	1.02499	0.0356155	0.914033	0.0390381	0.950507	-0.0732304	0.888437	0.0513734		3.70531e+08	5.43245e+08	4.86158e+08	4.14841e+08	1.31206	0.391834	0.461521	0.335809	0.763636	-0.389042	0.491983	0.30805	1.46613	0.55201	0.401118	0.396728	1.31206	0.391834	0.461521	0.335809	1.11959	0.162968	0.660056	0.180419	0.853305	-0.228866	0.586651	0.23162	0.763636	-0.389042	0.491983	0.30805		26.2103	15.77	11	12	38.4825	28.94	17	18	28.0337	19.58	13	15	34.4291	32.93	22	24	27.2657	28.77	17	17	33.8913	29.12	19	21	24.0766	22.7	16	17	19.314	24.44	14	16	24.3296	24.26	16	16	19.9879	18.54	12	13	26.7732	23.4	17	18	37.1278	27.21	20	21	23.5079	26.69	15	16	37.554	38.65	22	24	36.2595	25.13	17	19	33.2576	35.36	23	23	32.1552	24.26	18	20	35.3096	24.61	16	17	34.189	31.2	21	23	37.2939	30.33	21	22	36.6968	27.9	17	20	37.173	34.32	25	27	35.4234	29.64	17	18	44.9433	34.84	22	24	36.2647	27.9	17	18	38.4932	27.56	18	19	22.2307	23.05	12	14	34.0922	33.8	20	20	29.1981	35.53	20	20	36.4548	26	16	18	41.7098	25.3	16	18	39.5965	31.02	19	22	28.3667	24.96	15	15	52.9398	39.51	24	25	44.7994	25.48	18	21	31.3579	19.93	12	14	34.2986	31.54	17	20	577	67.7249	6.59521
P31324	cAMP-dependent protein kinase type II-beta regulatory subunit OS=Mus musculus OX=10090 GN=Prkar2b PE=1 SV=3 - [KAP3_MOUSE]	89.42	1	19	57	921	7.26608e+08	5.25101e+08	5.81567e+08	6.89658e+08	5.9111e+08	1.01498e+09	718445806	523660921	701649486	502572538	7.18354e+08	1.18476e+09	4.77992e+08	1.38089e+09	3.31093e+08	5.06787e+08	3.49386e+08	6.29123e+08	7.54423e+08	8.48207e+08	6.76039e+08	7.13457e+08	3.73702e+08	5.2854e+08	670580086	5.43539e+08	8.16059e+08	6.98188e+08	4.08754e+08	776299313	3.58866e+08	6.82969e+08	9.99738e+08	8.50308e+08	6.13062e+08	1.52849e+09	916739523	5.9391e+08	6.22809e+08	6.92262e+08	8.18618e+08	6.17585e+08	1.3144	0.394401	0.390631	0.408233	0.892127	-0.164679	0.574514	0.2407	1.11152	0.152528	0.513579	0.289393	1.3144	0.394401	0.390631	0.408233	0.991613	-0.0121507	0.958512	0.0184024	0.754424	-0.406552	0.399746	0.398216	0.892127	-0.164679	0.574514	0.2407		5.72934e+08	6.27424e+08	7.04468e+08	9.00503e+08	1.22958	0.298164	0.433151	0.363361	1.43524	0.52129	0.192779	0.71494	1.09511	0.13107	0.618317	0.208789	1.22958	0.298164	0.433151	0.363361	1.57174	0.65236	0.133357	0.874984	1.27827	0.354196	0.393194	0.405393	1.43524	0.52129	0.192779	0.71494		68.2484	50.48	17	23	85.8695	52.16	17	25	77.5905	58.41	20	26	72.6231	61.3	19	22	72.6583	56.73	19	24	95.6773	62.26	21	29	78.3085	57.21	21	29	59.1077	56.73	19	21	63.5315	50.48	18	20	64.4029	50.48	19	24	44.3441	40.38	14	15	78.9948	47.84	19	26	56.6466	50.72	21	22	78.5148	66.11	23	30	68.4899	49.76	18	21	61.82	67.79	20	22	65.9205	50.48	19	26	102.721	61.06	21	30	81.2757	62.74	19	27	76.2684	56.25	17	23	53.5458	56.97	20	21	76.4145	55.53	20	25	67.9129	52.16	18	23	77.7459	42.55	14	21	72.3658	54.33	18	26	97.9364	54.09	18	27	93.5744	58.41	19	28	72.0389	51.2	17	24	107.607	64.18	21	30	104.893	54.33	19	30	67.2499	50.72	15	20	85.2694	66.59	18	29	76.1759	66.35	18	25	85.8966	52.4	19	25	75.706	51.68	17	23	79.003	48.32	16	23	60.9081	52.4	17	21	416	46.138	4.98291
Q8BMF3	NADP-dependent malic enzyme, mitochondrial OS=Mus musculus OX=10090 GN=Me3 PE=1 SV=2 - [MAON_MOUSE]	89.4	1	13	57	322	5.5823e+08	1.79651e+08	2.03033e+08	1.94368e+08	1.30703e+08	331555305	2.36625e+08	5.06895e+07	1.09665e+08	1.58696e+08	1.47944e+08	1.02382e+08	1.70411e+08	1.377e+08	1.24532e+08	1.19053e+08	25451561	1.09684e+08	9.59338e+07	4.44665e+08	1.07443e+08	6.78362e+07	1.62945e+08	1.65664e+08	2.76272e+08	1.49908e+08	5.83401e+07	2.13351e+08	1.80126e+08	1.8482e+08	542406102	2.51507e+08	1.89608e+08	1.01221e+08	1.02715e+08	1.48906e+08	1.90769e+08	1.50478e+08	2.53197e+08	1.77446e+08	1.36594e+08	1.58958e+08	0.539475	-0.890371	0.206889	0.684263	0.895807	-0.15874	0.840004	0.0757186	0.700823	-0.512878	0.436246	0.360269	0.539475	-0.890371	0.206889	0.684263	0.627802	-0.671619	0.40214	0.395622	1.16373	0.218753	0.777393	0.10936	0.895807	-0.15874	0.840004	0.0757186		1.25972e+08	1.75599e+08	2.92085e+08	1.38818e+08	2.31865	1.21329	0.143234	0.843955	0.790537	-0.339096	0.39283	0.405795	1.39395	0.479183	0.289506	0.538343	2.31865	1.21329	0.143234	0.843955	1.10197	0.140088	0.673544	0.171634	0.475265	-1.0732	0.167643	0.775615	0.790537	-0.339096	0.39283	0.405795		41.2944	35.26	10	11	21.2457	19.7	7	7	35.7046	19.04	6	7	21.2398	18.21	6	6	6.55296	20.53	4	4	22.0213	28.97	8	8	26.3224	18.21	6	6	18.2149	21.85	6	6	36.3967	37.25	12	12	27.1267	17.05	6	6	17.0095	12.58	3	3	13.1182	11.26	3	3	27.8463	26.49	8	8	28.3844	32.45	9	12	27.1981	24.5	7	7	24.9129	30.96	9	9	13.9046	18.54	5	5	17.0985	18.54	7	7	18.1473	22.52	6	6	28.1253	39.07	13	13	16.9245	21.03	7	7	30.9431	25.83	11	12	35.7823	33.44	10	10	33.3555	31.62	11	11	28.8124	18.71	7	8	14.9441	18.87	6	6	18.3883	27.65	9	9	28.863	28.97	9	9	48.7211	32.78	12	14	31.2766	31.13	10	11	47.6649	37.09	12	13	28.7833	24.67	8	8	28.735	26.49	7	9	24.5438	34.77	10	11	41.5291	29.8	10	12	21.1364	21.52	7	7	8.57828	19.7	7	7	604	67.0556	7.82568
Q91VM9	Inorganic pyrophosphatase 2, mitochondrial OS=Mus musculus OX=10090 GN=Ppa2 PE=1 SV=1 - [IPYR2_MOUSE]	89.39	1	12	34	283	1.10452e+08	7.04989e+07	8.13714e+07	9.55399e+07	8.25324e+07	9.70368e+07	1.16913e+08	9.28858e+07	1.13859e+08	6.86382e+07	9.56357e+07	1.22401e+08	9.32583e+07	1.34099e+08	8.37409e+07	1.54405e+08	5.11518e+07	8.05791e+07	1.15204e+08	134494802	1.33657e+08	8.50312e+07	8.56372e+07	8.78475e+07	9.27468e+07	1.23436e+08	1.1921e+08	1.03157e+08	1.22692e+08	80129996	102745420	118609800	1.3363e+08	1.32551e+08	1.50534e+08	1.78181e+08	1.44829e+08	1.22014e+08	8.80789e+07	9.78664e+07	1.05827e+08	1.07167e+08	1.2015	0.264838	0.173389	0.760978	1.09503	0.130976	0.666568	0.176156	1.11112	0.152018	0.402645	0.395077	1.2015	0.264838	0.173389	0.760978	1.21672	0.282993	0.37835	0.422106	1.01266	0.0181556	0.950891	0.0218694	1.09503	0.130976	0.666568	0.176156		9.80432e+07	1.12248e+08	1.08779e+08	1.45622e+08	1.1095	0.149909	0.539403	0.268087	1.29732	0.375531	0.0220604	1.65639	1.14489	0.195205	0.340864	0.467419	1.1095	0.149909	0.539403	0.268087	1.48528	0.570736	0.0197073	1.70537	1.33869	0.420826	0.0461318	1.336	1.29732	0.375531	0.0220604	1.65639		19.2904	22.73	5	5	27.3111	30.61	7	7	31.7931	38.18	9	9	25.3144	33.33	7	7	25.8794	31.52	7	7	11.9979	13.64	3	3	18.7913	24.55	6	6	25.9031	32.12	7	7	21.9023	27.27	6	6	19.5708	22.42	5	5	13.1456	16.67	4	4	14.1456	16.67	4	4	21.4255	34.55	7	7	26.7585	31.52	7	7	22.1564	27.88	7	7	17.3803	21.52	5	5	20.9933	39.7	8	8	22.9718	30.61	7	7	10.4809	27.58	7	7	19.0927	22.42	5	6	27.4885	36.97	9	9	30.7717	43.64	11	11	30.3839	34.55	8	8	20.759	50	10	10	24.8172	40	9	9	35.3118	41.21	9	10	15.2327	30.91	7	7	27.8205	35.76	9	9	27.9024	33.33	8	8	27.8026	31.82	7	7	30.0309	35.15	9	10	27.1649	31.82	7	7	29.5285	44.55	11	11	26.497	32.42	8	8	33.1358	36.67	10	11	31.0328	32.12	8	9	31.8795	30.61	7	8	330	38.0902	6.97607
P50518	V-type proton ATPase subunit E 1 OS=Mus musculus OX=10090 GN=Atp6v1e1 PE=1 SV=2 - [VATE1_MOUSE]	89.38	2	17	42	1133	1.75358e+09	1.3651e+09	1.16847e+09	1.61188e+09	1.14095e+09	1.80048e+09	1.92141e+09	1.70188e+09	1.4756e+09	1.05869e+09	1676685207	2.08108e+09	1.40446e+09	1.6882e+09	1.38101e+09	1.34009e+09	1.26158e+09	1.26896e+09	1.62461e+09	2.02901e+09	1.16083e+09	1.25919e+09	1.19813e+09	1.55323e+09	1.45353e+09	1.42737e+09	1926824345	1667966712	1701517146	1.61899e+09	1.28262e+09	1.7056e+09	1.90938e+09	2.3002e+09	1.4335e+09	2.99425e+09	1.86817e+09	1.84657e+09	1.408e+09	1.59161e+09	1.64628e+09	1.50485e+09	1.16924	0.225572	0.210358	0.677041	0.945487	-0.0808711	0.69216	0.159794	1.13041	0.176847	0.373225	0.428029	1.16924	0.225572	0.210358	0.677041	1.06879	0.0959759	0.624622	0.204383	0.914087	-0.129596	0.486892	0.312568	0.945487	-0.0808711	0.69216	0.159794		1.29284e+09	1.63544e+09	1.62915e+09	2.08854e+09	1.26013	0.333571	0.0835902	1.07784	1.27705	0.352815	0.167269	0.776585	1.26499	0.339131	0.0317316	1.49851	1.26013	0.333571	0.0835902	1.07784	1.61546	0.691946	0.0369258	1.43267	1.28198	0.358375	0.172897	0.762211	1.27705	0.352815	0.167269	0.776585		80.4193	63.72	16	25	100.454	61.95	19	36	95.1857	61.95	16	32	81.7477	61.06	16	29	95.4562	69.47	14	30	81.9341	54.87	16	30	109.842	58.41	15	33	82.0354	53.54	15	28	101.004	58.41	15	31	79.5632	49.56	13	25	80.7157	52.21	14	29	84.9533	58.41	14	26	79.555	55.75	14	26	91.4576	51.77	17	31	86.1641	63.27	16	29	79.1193	57.08	15	25	80.8357	56.19	17	29	75.2187	54.87	14	27	81.9063	66.81	18	32	96.7821	60.62	17	34	79.421	53.54	11	26	101.69	62.39	17	33	101.428	62.39	16	34	88.0395	66.37	19	35	76.9918	70.8	15	27	87.3687	59.29	15	30	75.8626	53.1	16	27	73.6242	53.54	12	26	87.3535	58.41	14	29	83.0451	48.23	14	29	78.5469	52.21	15	30	83.9639	76.99	19	34	81.6137	63.72	16	31	79.3784	54.42	16	31	93.4497	61.95	16	30	99.3187	74.78	18	33	98.9493	59.29	16	32	226	26.1408	8.42627
Q3V036	Coiled-coil domain-containing protein 27 OS=Mus musculus OX=10090 GN=Ccdc27 PE=2 SV=1 - [CCD27_MOUSE]	89.36	1	1	92	346	1.03085e+09	1.52618e+09	6.97353e+08	3.51638e+09	1.67593e+09	1.35825e+09	3.14721e+09	2.21783e+09	7.81491e+08	1.67721e+09	1.5992e+09	3.29818e+09	2.21495e+09	3.5373e+09	8.07141e+08	8.4368e+08	1.96966e+09	2.28551e+09	9.40913e+08	1.14374e+09	7.68294e+08	2.48578e+09	2.11724e+09	1.82666e+09	2.69717e+09	2.38727e+09	2.85308e+09	1.00344e+09	3.36244e+09	2.8947e+09	1.01739e+09	9.59196e+08	3090244954	3.10339e+09	2.39852e+09	3212859822	1.04778e+09	1.99707e+09	1.68934e+09	1.8364e+09	2.29135e+09	1.4367e+09	1.35636	0.439742	0.420175	0.37657	0.782347	-0.354119	0.445755	0.350903	1.08705	0.12042	0.822327	0.0849553	1.35636	0.439742	0.420175	0.37657	0.850452	-0.233699	0.671305	0.17308	0.627009	-0.673441	0.194555	0.710957	0.782347	-0.354119	0.445755	0.350903		1.79949e+09	2.46068e+09	1.99038e+09	2.35192e+09	1.10608	0.145458	0.792232	0.101148	0.955802	-0.0652157	0.851027	0.0700565	1.36743	0.451469	0.262322	0.581166	1.10608	0.145458	0.792232	0.101148	1.30699	0.386253	0.341662	0.466403	1.18164	0.240795	0.626555	0.203041	0.955802	-0.0652157	0.851027	0.0700565		4.73629	14.08	7	9	11.4416	20.03	10	11	2.46197	12.36	6	6	4.12827	18.15	7	8	2.56082	19.25	7	7	14.6126	26.92	11	12	10.7715	22.22	11	11	10.234	24.73	9	11	12.1982	20.81	7	10	13.2724	21.44	10	12	4.13596	16.74	9	11	3.83467	15.18	8	9	9.25764	23.47	9	11	2.74081	11.58	5	7	11.2234	15.96	6	7	6.24652	9.08	4	6	6.64194	22.54	8	11	4.95465	21.91	10	11	6.20177	15.81	8	11	3.97417	8.92	4	5	7.57038	15.02	7	8	8.24008	19.56	7	9	10.3155	29.42	10	11	2.19612	7.36	3	6	4.2126	10.64	3	4	11.7311	36.31	14	14	1.7608	20.03	7	8	0	20.03	7	9	6.53408	25.2	8	9	11.8894	24.26	11	12	9.11083	21.75	9	10	0	25.51	8	10	6.51266	14.08	8	9	5.78151	16.9	6	7	9.01887	22.54	7	9	9.70285	19.25	9	9	5.29174	22.22	8	8	639	73.6047	5.35107
Q60770	Syntaxin-binding protein 3 OS=Mus musculus OX=10090 GN=Stxbp3 PE=1 SV=1 - [STXB3_MOUSE]	89.36	1	1	65	198	1.67538e+08	2.63504e+06	5.22649e+07	1.29525e+08	3.2372e+07	3.09084e+08	1.5687e+08	1.91059e+08	1.33642e+08	1.52551e+08	6.56131e+08	4.34083e+07	2.00819e+08	3.08558e+07	5.3161e+07	3.43627e+08	3.67027e+07	1.3054e+08	1.38776e+07	2.91511e+07	1.73541e+07	1.42998e+08	9.95421e+07	1.90665e+08	1.59884e+08	1.83754e+07	1.52431e+08	5.4508e+07	1.23736e+08	4.60188e+08	8.84207e+07	9.66948e+07	2.02696e+08	1.13667e+08	5.53224e+07	2.88827e+08	2.61269e+08	6.6808e+07	7.68669e+07	1.88641e+08	1.96875e+08	1.1078e+08	2.56125	1.35685	0.377755	0.422789	0.587251	-0.767952	0.304348	0.51663	2.45413	1.29521	0.0350917	1.4548	2.56125	1.35685	0.377755	0.422789	1.44119	0.527259	0.640897	0.193212	0.56269	-0.829587	0.544119	0.264306	0.587251	-0.767952	0.304348	0.51663		1.1264e+08	1.01787e+08	2.12e+08	1.57179e+08	1.8821	0.912344	0.350437	0.45539	1.5442	0.626856	0.364164	0.438704	0.903646	-0.146171	0.822178	0.0850343	1.8821	0.912344	0.350437	0.45539	1.39541	0.480685	0.493048	0.307111	0.741409	-0.431659	0.606865	0.216908	1.5442	0.626856	0.364164	0.438704		10.9484	21.11	9	10	8.65135	21.11	8	8	10.8206	26.01	11	11	0	11.82	4	4		0				0			8.56827	12.33	6	6	2.44133	2.87	1	1	10.2781	19.43	8	8	4.99117	16.72	5	6	6.07826	9.97	4	4		0			6.7289	16.89	6	6	6.74686	14.19	5	5	5.42713	11.66	5	5	2.06909	14.19	6	6	4.55377	16.05	7	7	9.59815	14.86	7	8	15.0388	21.96	9	9	9.58229	9.63	4	4	11.4966	21.96	8	8	9.15173	17.74	7	7	11.4661	18.24	8	8	6.79119	19.26	7	7	8.69239	18.58	6	7	4.36609	15.03	5	5	0	4.22	2	2	2.51945	11.49	6	6	7.37656	12.33	4	4	6.69146	11.99	5	5	9.16361	16.39	6	6	2.27882	11.49	4	4	6.58012	17.4	6	7		0			6.53191	11.49	4	4		0			2.17961	11.99	4	5	592	67.8989	8.01611
P59242	Cingulin OS=Mus musculus OX=10090 GN=Cgn PE=1 SV=1 - [CING_MOUSE]	89.34	1	1	178	649	8.19018e+08	3.86196e+08	3.5086e+08	4.76076e+08	2.56475e+08	852585588	5.90599e+08	3.61011e+08	4.99693e+08	2.90638e+08	7.25795e+08	6.54218e+08	3.95349e+08	5.86463e+08	3.28037e+08	6.93909e+08	3.92786e+08	4.67025e+08	4.18289e+08	4.79439e+08	4.14575e+08	4.68866e+08	4.22708e+08	4.56214e+08	359962120	4.54077e+08	2.82772e+08	1.62899e+08	721600627	5.58979e+08	3.90133e+08	3.50986e+08	3.92174e+08	508732736	2.86143e+09	7.60471e+08	4.62396e+08	5.91062e+08	4.57725e+08	5.18905e+08	5.37973e+08	4.9029e+08	1.17532	0.233052	0.534017	0.272445	0.944854	-0.0818368	0.806591	0.0933465	1.13366	0.18099	0.669639	0.174159	1.17532	0.233052	0.534017	0.272445	1.07114	0.0991536	0.778041	0.108997	0.911366	-0.133898	0.622961	0.205539	0.944854	-0.0818368	0.806591	0.0933465		4.40591e+08	3.96262e+08	4.23068e+08	1.03682e+09	0.960229	-0.0585501	0.736633	0.132749	2.6165	1.38764	0.238181	0.623093	0.899388	-0.152984	0.66484	0.177283	0.960229	-0.0585501	0.736633	0.132749	2.35325	1.23465	0.263806	0.578715	2.45071	1.2932	0.252835	0.597162	2.6165	1.38764	0.238181	0.623093		22.5966	19.23	21	23	16.2804	15.28	16	17	28.8088	21.49	18	19		0			19.928	20.65	14	14	17.2872	19.23	17	17	11.8235	12.51	16	16	24.2736	18.56	19	19	18.0543	18.47	21	22	18.9376	16.71	16	18	18.9989	21.41	21	23	15.2796	14.69	16	16	15.1989	16.2	14	14	16.9393	19.82	22	23	24.5187	21.49	21	21	15.5397	13.6	13	13	13.9646	15.37	15	15	18.766	15.95	16	16	21.8795	20.49	21	21	21.8156	20.07	16	17	8.09335	17.21	16	17	11.0952	16.46	13	13	23.6868	20.15	19	24	13.2976	13.69	12	12	12.548	12.43	14	14	24.1491	18.72	18	21		0			10.3426	16.04	15	15	19.8623	20.82	17	17	12.1143	11.25	13	15	25.6785	18.64	20	21	13.6393	13.1	13	13	7.97147	9.07	10	13	21.7257	22.08	19	20	31.9563	24.43	21	22	30.4685	22.42	21	24	27.5558	27.79	24	26	1191	136.365	5.90967
Q9Z2Y3	Homer protein homolog 1 OS=Mus musculus OX=10090 GN=Homer1 PE=1 SV=2 - [HOME1_MOUSE]	89.34	2	21	44	632	2.3043e+08	1.25352e+08	1.60998e+08	2.06488e+08	2.04891e+08	1.92203e+08	2.1888e+08	3.22351e+08	1.92209e+08	1.63568e+08	1.76731e+08	2.15523e+08	2.1553e+08	2.32919e+08	1.92158e+08	1.71069e+08	1.63999e+08	2.24724e+08	2.17389e+08	2.17544e+08	1.7629e+08	1.906e+08	1.52428e+08	3.31718e+08	2.04061e+08	2.27015e+08	3.01391e+08	2.02885e+08	2.13493e+08	1.58483e+08	1.78568e+08	2.17597e+08	2.5524e+08	2.13034e+08	2.15607e+08	2.88695e+08	2.95145e+08	386818431	1.85632e+08	2.17842e+08	2.06572e+08	1.98945e+08	1.11281	0.154204	0.361492	0.441901	0.913253	-0.130913	0.558794	0.252748	1.17352	0.230841	0.365973	0.436551	1.11281	0.154204	0.361492	0.441901	1.07172	0.0999276	0.577442	0.238492	0.963077	-0.0542767	0.6528	0.18522	0.913253	-0.130913	0.558794	0.252748		2.12759e+08	2.29769e+08	2.02472e+08	2.7986e+08	0.95165	-0.0714975	0.831859	0.0799505	1.21801	0.284521	0.219784	0.658005	1.07995	0.110966	0.720234	0.142526	0.95165	-0.0714975	0.831859	0.0799505	1.31539	0.395487	0.23943	0.620821	1.38222	0.466984	0.0862177	1.0644	1.21801	0.284521	0.219784	0.658005		53.8393	48.63	17	19	59.2688	54.1	19	21	44.5601	50.55	16	19	45.3521	46.72	15	19	51.758	48.63	17	19	48.2519	45.63	15	17	33.402	43.72	15	16	31.2596	37.7	11	12	52.2835	48.63	17	20	42.2378	42.08	14	15	44.1538	54.37	15	17	56.8354	53.83	17	20	36.0959	42.9	13	14	46.2603	38.8	13	16	42.6154	46.17	14	18	42.1243	44.54	15	17	35.7903	36.07	12	14	45.8143	41.8	13	15	41.7459	39.07	13	16	45.1765	44.54	15	17	36.6614	42.62	13	15	50.0787	50.55	18	21	36.1675	34.7	12	15	41.9434	38.25	13	15	43.6551	40.71	13	15	41.6268	52.19	14	16	38.4374	35.52	12	14	41.138	43.44	14	15	45.5116	46.72	15	17	48.4244	43.44	15	17	43.5822	45.08	15	17	37.9021	39.07	13	15	37.2	42.35	15	17	37.302	31.97	11	15	38.0563	40.98	12	14	42.1717	40.44	14	15	47.6794	53.28	16	18	366	41.3879	5.52881
Q61644	Protein kinase C and casein kinase substrate in neurons protein 1 OS=Mus musculus OX=10090 GN=Pacsin1 PE=1 SV=1 - [PACN1_MOUSE]	89.34	2	27	77	1721	2.90808e+09	1.80675e+09	1.58809e+09	2469373124	1.74201e+09	2870118653	2.64941e+09	2.33782e+09	2.74578e+09	1.22057e+09	2450849599	2.96677e+09	1.79198e+09	3.23239e+09	1.93242e+09	2.07496e+09	2.22491e+09	1747375692	2.74994e+09	2.52258e+09	1.75975e+09	2.08168e+09	1.50387e+09	2959304352	2.26153e+09	2.45808e+09	3.69229e+09	2.55266e+09	2.5259e+09	2.09098e+09	1.78444e+09	2.60783e+09	2.44823e+09	3007400932	2056102821	3.83521e+09	2586170721	3.02442e+09	2.10286e+09	2.36474e+09	2.47488e+09	2.26395e+09	1.17691	0.235007	0.352977	0.452254	0.957379	-0.0628383	0.780186	0.107802	1.12453	0.169328	0.522371	0.282021	1.17691	0.235007	0.352977	0.452254	1.07661	0.10649	0.614581	0.211421	0.914771	-0.128517	0.544529	0.263979	0.957379	-0.0628383	0.780186	0.107802		2.07615e+09	2.69809e+09	2.23287e+09	2.90186e+09	1.07549	0.104988	0.687718	0.16259	1.07552	0.105037	0.613335	0.212303	1.29957	0.378031	0.175265	0.756306	1.07549	0.104988	0.687718	0.16259	1.39771	0.483068	0.0994121	1.00256	1.29961	0.37808	0.0978638	1.00938	1.07552	0.105037	0.613335	0.212303		148.133	65.31	29	52	130.076	63.72	27	40	124.294	63.72	29	43	146.522	65.08	29	50	145.207	65.76	28	46	119.842	66.67	29	42	139.168	61.68	27	45	113.499	63.72	26	40	140.686	63.72	28	40	130.936	62.81	26	44	148.587	65.31	31	45	136.238	61.68	25	42	136.665	66.21	30	47	129.745	59.64	24	40	125.304	61.68	29	38	135.933	60.77	26	44	122.926	58.05	28	42	138.011	59.86	26	43	130.807	63.49	27	44	134.866	61.68	27	45	149.123	63.49	28	49	156.336	65.31	30	50	127.265	62.13	29	40	148.015	62.13	29	50	142.544	67.35	29	48	134.449	63.04	27	42	143.298	66.89	31	49	128.517	63.72	28	49	133.456	63.72	28	48	150.335	74.15	35	50	125.142	64.85	27	42	116.394	67.12	35	49	128.099	62.13	26	44	151.881	76.42	35	48	135.497	67.12	29	46	151.14	65.08	32	48	152.516	63.27	28	47	441	50.5435	5.23682
Q9D7S7	60S ribosomal protein L22-like 1 OS=Mus musculus OX=10090 GN=Rpl22l1 PE=1 SV=1 - [RL22L_MOUSE]	89.34	1	2	12	48	2.16046e+08	1.8609e+07	8.08638e+08	1.8228e+09	1419789582	707114100	0	535177531	1.94196e+09	0	3.28472e+07	8.57025e+07	0	1.30145e+09	1.10369e+09	67044509	5.98518e+08	6.67526e+08	1.19805e+09	2.14965e+07	0	3.0764e+07	9.93801e+08	0	522470501	3.38e+07	1450994257	1.21431e+09	2439816800	9.42028e+08	2.25691e+09	22647076	0	1735947673	8.40568e+08	1203770569	1945519354	4.87811e+07	8.57177e+08	6.3685e+08	5.04738e+08	5.10528e+08	0.588838	-0.764058	0.454731	0.342246	0.801645	-0.318964	0.77102	0.112934	0.742962	-0.428639	0.667891	0.175294	0.588838	-0.764058	0.454731	0.342246	0.595592	-0.747603	0.423132	0.373524	1.01147	0.0164551	0.98758	0.00542783	0.801645	-0.318964	0.77102	0.112934		2.56141e+08	1132278114	8.05396e+08	1.15492e+09	3.14434	1.65276	0.398573	0.399492	1.01999	0.0285613	0.967206	0.0144811	4.42052	2.14422	0.115422	0.937713	3.14434	1.65276	0.398573	0.399492	4.50891	2.17278	0.0697752	1.1563	1.43397	0.520019	0.601615	0.220681	1.01999	0.0285613	0.967206	0.0144811		8.21957	40.98	5	5	0	16.39	1	1		0							5.74739	41.8	3	3		0				0			2.77591	9.84	1	1						0			3.10849	17.21	2	2	3.29417	45.08	3	3	0	4.92	1	1		0			2.97854	17.21	2	2	3.33473	28.69	3	3	2.97624	17.21	2	2					3.72587	33.61	4	4		0				0				0			2.73643	17.21	2	2		0				0			2.78796	17.21	2	2		0								0								0				0							0	17.21	2	2		0				0				0			122	14.4586	9.45166
Q91VR8	Protein BRICK1 OS=Mus musculus OX=10090 GN=Brk1 PE=1 SV=1 - [BRK1_MOUSE]	89.33	1	7	15	184	1.51733e+08	1.63002e+08	2.04221e+08	2.49791e+08	3.60023e+08	2.19993e+08	3.42782e+08	2.13216e+08	3.22978e+08	1.50096e+08	2.01177e+08	3.18297e+08	338527851	1.12207e+08	1.82153e+08	2.208e+08	2.32858e+08	4.39304e+08	3.16704e+08	232216662	1.17132e+08	2.00374e+08	2.26211e+08	5.81913e+08	2.91411e+08	3.09169e+08	4.95543e+08	3.39731e+08	2.64502e+08	2.22039e+08	2.31739e+08	3.25234e+08	1.65598e+08	2.75365e+08	2.4583e+08	1.69833e+08	3.36535e+08	2.9502e+08	2.25754e+08	2.49813e+08	2.30472e+08	2.88377e+08	1.0209	0.0298457	0.936122	0.0286676	1.15437	0.207104	0.503626	0.297892	1.10657	0.146101	0.657614	0.182029	1.0209	0.0298457	0.936122	0.0286676	1.2774	0.353205	0.296721	0.527651	1.25124	0.323359	0.359469	0.444338	1.15437	0.207104	0.503626	0.297892		2.81407e+08	3.40071e+08	2.36153e+08	2.64517e+08	0.839184	-0.25294	0.698953	0.155552	0.777828	-0.362477	0.169369	0.771166	1.20846	0.273176	0.624332	0.204584	0.839184	-0.25294	0.698953	0.155552	0.939978	-0.0893011	0.882895	0.0540909	1.12011	0.163639	0.535041	0.271613	0.777828	-0.362477	0.169369	0.771166		6.95175	52	4	4	1.9443	8	1	1	4.80477	32	2	2	4.5603	41.33	3	3	7.93256	64	5	5	7.55658	33.33	3	3	5.73932	53.33	3	3	7.43908	33.33	3	3	4.98238	50.67	4	4	8.22203	33.33	3	3	9.95762	56	4	4	11.2106	52	4	4	11.8032	64	5	5	12.4755	61.33	5	5	7.34289	34.67	3	3	7.49737	50.67	4	4	14.2998	73.33	6	6	14.9975	64	6	6	9.19715	64	4	5	12.2154	64	6	6	13.0287	66.67	6	6	15.7858	64	7	7	10.7078	49.33	5	5	9.35543	61.33	5	5	12.0479	64	6	6	5.18825	41.33	4	4	11.8204	56	6	6	16.5949	64	8	8	17.0394	89.33	8	9	11.1626	62.67	5	5	11.2597	52	4	4	19.3963	76	7	8	17.0451	73.33	7	8	11.8662	58.67	5	5	10.1803	50.67	4	4	10.2216	61.33	6	6	13.3128	61.33	5	5	75	8.75546	5.45264
P53811	Phosphatidylinositol transfer protein beta isoform OS=Mus musculus OX=10090 GN=Pitpnb PE=1 SV=2 - [PIPNB_MOUSE]	89.3	1	5	36	223	4.00229e+08	1.18339e+08	1.47942e+08	5.14283e+08	1.36315e+08	2.54427e+08	7.20784e+08	1.24742e+08	2.2203e+08	2.64247e+08	2.67748e+08	1.52661e+08	7.67307e+08	7.64415e+08	624840718	0	2.65677e+08	4.59251e+08	232840611	7.58284e+08	1.71551e+08	9.94045e+07	4.57944e+08	5.37562e+08	2.3869e+08	1.27033e+08	2.82027e+08	426553033	1.07502e+09	2.06623e+08	3.10167e+08	1.15436e+08	2.53269e+08	8.64987e+07	1.75754e+08	1.34038e+08	1.11986e+09	749637509	2.63422e+08	3.17246e+08	5.15394e+08	3.4321e+08	1.95654	0.968302	0.143036	0.844554	1.08184	0.113492	0.878226	0.0563939	1.20433	0.268228	0.694511	0.158321	1.95654	0.968302	0.143036	0.844554	1.30289	0.38172	0.613189	0.212406	0.665919	-0.586582	0.368226	0.433885	1.08184	0.113492	0.878226	0.0563939		3.16615e+08	4.29864e+08	2.21374e+08	4.53157e+08	0.699189	-0.516247	0.453788	0.343147	1.05419	0.0761303	0.93238	0.0304071	1.35769	0.441149	0.589101	0.22981	0.699189	-0.516247	0.453788	0.343147	1.43125	0.51728	0.577627	0.238353	2.04702	1.03353	0.326784	0.485739	1.05419	0.0761303	0.93238	0.0304071		7.79121	11.44	3	3		0				0			10.8952	15.87	4	4	14.1778	21.77	6	6	9.43544	14.02	4	4	19.7242	32.1	9	9	15.4634	31.73	9	9	12.6153	22.88	6	6	19.573	29.15	7	7	14.1394	23.62	7	7	13.2771	18.82	5	5	16.2801	45.02	9	9	8.65602	29.52	6	6	6.67274	27.31	5	5	9.74951	22.51	5	5	7.08982	21.03	4	4	11.7642	21.4	6	6	12.0265	21.4	6	6	17.9865	35.06	10	10	16.3858	29.52	7	8	17.629	27.31	7	8	7.80133	15.5	4	5	9.29142	25.46	7	7	8.86202	25.09	7	7	4.6744	9.59	3	3	13.6023	22.14	6	6	9.1151	23.62	7	7	11.4511	27.68	7	7	10.0717	18.08	5	5	9.08882	30.63	6	6	4.77339	13.28	4	4	16.8809	42.07	10	10	6.41932	19.56	5	5	5.51719	19.56	5	5	6.8822	30.63	7	8	5.4158	18.08	5	5	271	31.4669	6.94678
P18242	Cathepsin D OS=Mus musculus OX=10090 GN=Ctsd PE=1 SV=1 - [CATD_MOUSE]	89.27	1	13	47	502	5.63726e+08	4.22778e+08	3.56188e+08	410523302	2.99288e+08	510483253	5.74104e+08	5.88958e+08	4.40686e+08	2.49431e+08	3.62443e+08	7.80887e+08	4.08191e+08	4.85266e+08	4.68427e+08	5.9075e+08	3.8793e+08	4.23555e+08	4.9292e+08	596650609	4.20073e+08	4.65841e+08	4.08486e+08	4.45171e+08	3.9276e+08	4.29403e+08	6.23194e+08	5.77208e+08	6.39239e+08	4.72449e+08	3.80284e+08	4.32268e+08	5.08118e+08	4.96728e+08	5.13295e+08	9.37206e+08	422952736	5.08907e+08	4.10501e+08	4.72732e+08	5.01043e+08	4.98361e+08	1.22056	0.287549	0.327328	0.485017	1.05421	0.0761676	0.742045	0.12957	1.1516	0.203639	0.438082	0.358445	1.22056	0.287549	0.327328	0.485017	1.21403	0.279807	0.189232	0.723006	0.994648	-0.00774223	0.975705	0.0106815	1.05421	0.0761676	0.742045	0.12957		4.34893e+08	5.32361e+08	4.4828e+08	5.75818e+08	1.03078	0.0437395	0.680269	0.167319	1.08163	0.113208	0.69273	0.159436	1.22412	0.291744	0.1288	0.890086	1.03078	0.0437395	0.680269	0.167319	1.32405	0.404952	0.200511	0.697863	1.28451	0.361213	0.244186	0.612279	1.08163	0.113208	0.69273	0.159436		45.9977	39.76	16	18	46.1268	40.49	11	13	40.4619	44.88	11	12	44.6495	48.29	13	16	48.7179	53.17	14	17	38.4645	34.88	11	13	34.1309	33.9	11	11	40.4323	46.59	11	14	42.5498	46.34	12	14	36.186	35.85	11	12	35.9763	37.8	11	13	35.2581	38.29	12	14	38.475	43.66	12	12	41.6142	42.93	13	14	41.5664	47.56	12	14	49.705	57.56	15	18	41.2932	42.93	11	14	58.9358	37.32	10	15	40.8658	30.98	8	10	42.0479	53.9	13	14	40.9793	37.32	10	11	52.62	39.76	12	14	36.4391	30.49	10	12	38.0132	36.34	11	12	43.4895	42.93	13	15	37.4265	36.34	9	11	43.7298	39.76	11	12	36.5522	40.98	9	10	58.7984	40.24	13	16	42.3714	26.59	9	12	44.5917	34.88	9	11	43.7011	40.73	11	12	29.3753	33.66	8	9	53.1296	44.63	12	14	50.7576	40.49	12	14	55.0866	52.93	14	16	36.1881	32.44	9	9	410	44.925	7.15186
Q6P1B1	Xaa-Pro aminopeptidase 1 OS=Mus musculus OX=10090 GN=Xpnpep1 PE=1 SV=1 - [XPP1_MOUSE]	89.25	1	19	61	462	1.74994e+08	1.39927e+08	2.41217e+08	1.01303e+08	8.13539e+07	3.71739e+08	3.67438e+08	1.33478e+08	1.67968e+08	7.61781e+07	1.54628e+08	2.52828e+08	9.89369e+07	4.33405e+08	1.07971e+08	248563196	1.61624e+08	1.04157e+08	1.44554e+08	4.52791e+08	1.16802e+08	141264167	2.22656e+08	1.49039e+08	3.03496e+08	3.04374e+08	2.17932e+08	1.98495e+08	1.27248e+08	1.8786e+08	2.73061e+08	1.25867e+08	4.39579e+08	3.44781e+08	1.37467e+08	3.60337e+08	1.68893e+08	1.4494e+08	1.47759e+08	2.2336e+08	2.09554e+08	2.22338e+08	1.41821	0.504074	0.403737	0.393902	0.995423	-0.00661791	0.990964	0.0039423	1.51165	0.596125	0.30955	0.509269	1.41821	0.504074	0.403737	0.393902	1.50473	0.589507	0.320372	0.494346	1.06101	0.0854332	0.88815	0.0515135	0.995423	-0.00661791	0.990964	0.0039423		1.5744e+08	2.30309e+08	2.56592e+08	2.31284e+08	1.62977	0.704668	0.245335	0.61024	1.00423	0.00609307	0.987518	0.00545505	1.46283	0.548765	0.118273	0.927113	1.62977	0.704668	0.245335	0.61024	1.46902	0.554858	0.230497	0.637334	0.901369	-0.14981	0.774571	0.110939	1.00423	0.00609307	0.987518	0.00545505		37.8505	23.92	11	14	26.7528	23.92	11	11	30.6063	26.16	14	17	29.5427	23.92	11	12	28.5952	27.29	15	17	36.0224	27.29	13	15	31.9573	23.27	12	14	31.6543	24.56	15	16	30.082	26.16	13	15	28.5889	18.78	10	11	31.9679	28.41	13	14	22.9162	19.26	9	11	36.9397	28.09	14	16	27.7224	17.34	10	12	17.3159	20.71	11	12	21.8657	28.09	11	12	18.3413	16.53	8	9	23.0167	21.99	10	11	28.3476	25.04	11	11	23.0146	15.73	8	9	27.9386	28.09	13	15	20.8689	18.3	11	11	26.5187	22.47	11	12	18.7487	21.83	8	10	35.2842	28.57	14	17	28.3306	27.61	13	14	26.1764	28.09	11	12	27.8188	25.68	11	11	27.6815	25.2	13	15	27.0804	29.7	12	12	18.713	20.71	8	8	13.5446	10.43	5	5	18.7647	15.73	8	8	22.0096	18.3	8	8	30.6718	26.32	10	11	26.4718	24.4	11	12	22.5179	22.15	10	12	623	69.547	5.5415
P62245	40S ribosomal protein S15a OS=Mus musculus OX=10090 GN=Rps15a PE=1 SV=2 - [RS15A_MOUSE]	89.23	1	7	21	189	910437652	1.60182e+08	2.01065e+08	2.64611e+08	1.53932e+08	2.79823e+08	2.79364e+08	2.26087e+08	2.63006e+08	1.53698e+08	2.68075e+08	2.76559e+08	2.04885e+08	4.74533e+08	2.96831e+08	2.51761e+08	1.80496e+08	632635426	2.85921e+08	2.692e+08	2.09705e+08	2.0397e+08	2.29339e+08	2.16914e+08	1.89063e+08	2.40083e+08	3.06219e+08	2.81368e+08	2.18834e+08	1.8846e+08	2.0011e+08	2.33143e+08	2.33346e+08	2.87251e+08	1.93248e+08	6.56723e+08	2.23331e+08	3.15539e+08	3.38045e+08	2.40396e+08	3.04177e+08	3.24003e+08	0.89981	-0.152308	0.832214	0.079765	1.34779	0.430596	0.361131	0.442336	0.711134	-0.491807	0.539488	0.268018	0.89981	-0.152308	0.832214	0.079765	0.958459	-0.0612112	0.934756	0.0293016	1.06518	0.0910967	0.834793	0.078421	1.34779	0.430596	0.361131	0.442336		2.14982e+08	2.47113e+08	2.13765e+08	3.35218e+08	0.994339	-0.00818997	0.928139	0.0323868	1.35654	0.439928	0.356929	0.447418	1.14946	0.200959	0.205963	0.686211	0.994339	-0.00818997	0.928139	0.0323868	1.55929	0.640887	0.222551	0.65257	1.56816	0.649077	0.219568	0.65843	1.35654	0.439928	0.356929	0.447418		13.323	53.08	6	7	14.7239	46.15	7	7	12.5824	46.15	6	6	14.155	46.15	6	6	8.76514	48.46	5	5	12.6278	34.62	4	4	7.33416	34.62	6	6	12.6191	33.85	4	4	6.25462	18.46	3	3	14.7577	46.92	5	5	6.66056	26.15	4	4	6.11228	18.46	3	3	9.38731	31.54	4	4	6.18472	53.85	5	5	6.49275	33.85	4	4	8.93545	33.85	5	5	9.36437	31.54	4	4	8.98842	46.92	5	5	13.5026	33.85	5	7	13.6808	44.62	6	7	6.60953	36.15	4	4	11.8548	47.69	6	6	13.5745	41.54	5	5	11.995	47.69	6	6	11.8193	49.23	6	6	9.01824	42.31	5	5	6.72084	25.38	4	4	9.77997	33.85	4	4	13.4162	53.85	6	6	6.35377	18.46	3	3	6.25412	25.38	3	3	10.7038	33.85	4	4	16.6151	62.31	7	8	14.1435	40	7	7	6.42968	18.46	3	3	6.71808	19.23	3	3	13.2826	46.92	5	5	130	14.83	10.1255
Q91VW5	Golgin subfamily A member 4 OS=Mus musculus OX=10090 GN=Golga4 PE=1 SV=2 - [GOGA4_MOUSE]	89.23	1	5	288	1007	1.5491e+09	681761140	9.87981e+08	945180163	5.46178e+08	1.16366e+09	1.45799e+09	7.11229e+08	1.27893e+09	8.69459e+08	1.2247e+09	9.51021e+08	1.03301e+09	2.74616e+09	1.16514e+09	8.38208e+08	6.55786e+08	1.23441e+09	1872015211	1.68415e+09	1.24435e+09	1.57068e+09	1.09453e+09	7.00905e+08	1.15769e+09	7.17773e+08	1.14163e+09	1.372e+09	2079334846	1.31953e+09	1.07497e+09	1.62375e+09	9.98876e+08	1.37878e+09	7.77587e+08	1.2603e+09	1.44714e+09	8.2412e+08	9.4204e+08	1.09625e+09	1.42401e+09	1.25691e+09	1.51162	0.596097	0.24719	0.606969	1.14655	0.197304	0.573292	0.241624	1.1637	0.218721	0.503309	0.298165	1.51162	0.596097	0.24719	0.606969	1.33425	0.416026	0.313383	0.503924	0.882659	-0.180072	0.694109	0.158572	1.14655	0.197304	0.573292	0.241624		1.15262e+09	1.29369e+09	1.25428e+09	1.13759e+09	1.0882	0.121946	0.673403	0.171725	0.879337	-0.185512	0.573541	0.241435	1.12239	0.166574	0.638188	0.195052	1.0882	0.121946	0.673403	0.171725	0.986959	-0.0189383	0.949749	0.0223911	0.906963	-0.140884	0.576814	0.238964	0.879337	-0.185512	0.573541	0.241435		43.6303	16.26	26	28	31.5655	11.89	22	23	41.9764	17.96	28	29	22.1229	15.42	27	29	40.4346	17.87	28	31	24.5437	11.44	18	19	33.4576	14.39	24	27	23.2074	13.45	21	21	33.884	17.83	29	31	24.9959	15.15	23	24	24.416	17.25	27	28	21.8105	13.67	22	24	30.1599	17.52	27	30	22.8275	12.2	21	22	26.0587	12.38	20	22	34.0118	16.13	26	28	20.1112	15.77	24	25	28.8758	16.89	24	25	27.9843	12.24	21	27	24.3263	16.62	25	26	37.9264	22.07	28	30	29.2715	16.8	22	25	33.3048	21.49	33	34	23.9768	13.58	25	26	22.4686	14.57	20	22	19.3373	13.05	20	21	18.3608	14.92	24	25	20.1175	15.59	25	27	26.1671	15.59	23	27	25.5275	12.47	22	25	24.0719	18.01	28	30	22.3517	12.38	19	23	31.2327	16.04	25	31	46.6373	21.72	34	36	34.21	15.73	23	26	48.9109	15.37	25	29	32.1744	15.37	26	31	2238	257.406	5.36377
Q6A028	Switch-associated protein 70 OS=Mus musculus OX=10090 GN=Swap70 PE=1 SV=2 - [SWP70_MOUSE]	89.23	1	1	64	190	4.92168e+08	4.44557e+07	3.38523e+08	1.3481e+08	2.75108e+08	4.6165e+08	4.79082e+08	1.69107e+08	8.31917e+07	8.13559e+07	7.41848e+07	1157739335	2.72175e+08	1.11004e+09	3.69846e+08	196750005	7.48829e+08	7.57423e+07	2.22047e+08	6.73904e+07	2.0752e+08	2.82462e+08	2.28505e+08	6.19928e+07	9.53639e+07	3.87398e+08	2.26937e+09	3.18895e+08	1.02692e+09	3.23544e+08	5.79002e+08	8.72352e+08	4.96813e+08	3.54489e+08	4.94357e+07	1.73261e+09	2.14749e+08	296857787	2.57013e+08	2.54877e+08	5.96797e+08	2.62152e+08	2.32205	1.2154	0.212817	0.671994	1.02854	0.0405999	0.963644	0.0160835	0.991691	-0.0120377	0.986108	0.00607562	2.32205	1.2154	0.212817	0.671994	1.02	0.0285623	0.973304	0.0117514	0.439264	-1.18684	0.238992	0.621616	1.02854	0.0405999	0.963644	0.0160835		1.9512e+08	8.19589e+08	5.67928e+08	5.29629e+08	2.91066	1.54135	0.0397714	1.40043	0.646213	-0.629919	0.577735	0.238271	4.20043	2.07054	0.188821	0.72395	2.91066	1.54135	0.0397714	1.40043	2.71437	1.44062	0.336944	0.472442	0.932563	-0.100727	0.910964	0.0404989	0.646213	-0.629919	0.577735	0.238271			0				0			8.45349	21.54	7	7	5.65001	11.62	5	5	8.21783	24.62	10	10		0			4.1459	12.65	4	4		0			14.4063	17.95	7	8		0			9.24235	11.79	5	6	8.30918	22.39	7	8	12.5567	22.22	9	9	6.64399	13.68	5	6	4.08511	16.24	7	7		0			4.46961	17.44	7	7		0			10.0842	15.56	8	9	12.8128	21.71	8	8	4.26633	8.03	3	3		0			15.3916	23.42	8	10	5.97686	15.9	8	9	6.17659	21.37	9	9	9.15986	9.06	5	5		0			5.97579	13.85	6	6	8.32459	17.26	8	9	9.1574	23.25	9	9	7.3649	16.07	6	10		0			8.25061	18.8	7	8	8.92367	14.53	6	6	6.55871	10.09	5	5	11.9316	14.36	6	6		0			585	68.9525	6.04932
P57722	Poly(rC)-binding protein 3 OS=Mus musculus OX=10090 GN=Pcbp3 PE=1 SV=3 - [PCBP3_MOUSE]	89.22	1	7	33	323	6.76866e+08	288709343	2.5206e+08	2.73421e+08	2.19179e+08	1.50589e+09	5.47436e+08	3.43894e+08	3.32084e+08	3.04914e+08	4.05321e+08	4.56228e+08	2.76883e+08	3.58481e+08	3.05539e+08	2.78996e+08	283239891	2.76264e+08	3.98561e+08	3.49266e+08	2.61627e+08	2.38904e+08	3.35177e+08	3.05395e+08	4.79896e+08	3.70607e+08	4.47221e+08	3.55601e+08	4.8043e+08	3.67914e+08	2.8968e+08	3.09157e+08	1.31725e+09	3.45558e+08	3.65681e+08	4.60873e+08	4.12713e+08	4.17307e+08	3.42047e+08	6.06843e+08	3.6049e+08	3.17265e+08	1.05392	0.0757658	0.846418	0.0724154	0.522813	-0.935634	0.275368	0.560086	1.77415	0.82713	0.326648	0.48592	1.05392	0.0757658	0.846418	0.0724154	0.927549	-0.108504	0.790248	0.102237	0.880094	-0.18427	0.321529	0.49278	0.522813	-0.935634	0.275368	0.560086		2.85276e+08	4.26751e+08	5.71e+08	4.00426e+08	2.00157	1.00113	0.33531	0.474553	0.938314	-0.0918577	0.458111	0.339029	1.49592	0.581037	0.00455339	2.34167	2.00157	1.00113	0.33531	0.474553	1.40365	0.489179	0.00657941	2.18181	0.701272	-0.511953	0.543624	0.264702	0.938314	-0.0918577	0.458111	0.339029		21.5968	19.41	6	7	22.8416	25.34	7	9	26.5115	40.43	8	9	21.9198	23.99	6	6	27.2152	20.49	6	9	24.8454	22.91	7	8	35.6842	24.53	6	9	24.6133	32.35	8	8	26.6902	22.64	7	8	17.5989	18.87	6	6	25.9733	21.83	6	7	20.3868	23.99	6	6	29.1794	38.01	9	10	26.1331	25.61	7	8	25.7091	22.91	6	7	40.952	42.32	10	12	26.1373	27.49	7	7	22.8513	18.33	5	6	13.8858	23.99	5	5	37.2644	46.63	9	10	33.1025	32.08	9	10	20.5855	17.25	5	6	27.4634	26.15	8	9	29.0822	33.96	9	10	27.7788	34.5	10	11	20.7468	26.95	7	9	33.8596	32.61	9	11	26.5841	32.35	9	10	27.39	29.11	8	9	30.5847	44.2	8	11	27.0688	22.64	7	8	24.0483	28.3	8	9	27.2878	23.45	8	9	18.4977	27.22	8	8	32.9425	28.3	8	10	30.6578	25.07	8	9	22.526	26.95	8	8	371	39.2693	7.51807
Q8C6E0	Cilia- and flagella-associated protein 36 OS=Mus musculus OX=10090 GN=Cfap36 PE=1 SV=1 - [CFA36_MOUSE]	89.21	1	11	43	324	1.86715e+08	4.79031e+07	1.83978e+08	2.82389e+08	1.6379e+08	228827243	2.54561e+08	5.39423e+07	2.49794e+08	3.04388e+07	187656949	2.64612e+08	290667235	4.64052e+08	1.82579e+08	1.73501e+08	1.85448e+08	4.26313e+07	1.51045e+08	7.81976e+07	1.62561e+08	1.6596e+08	4.12817e+07	1.30245e+08	1.37294e+08	178797893	7.24427e+07	2.04746e+08	2.44019e+08	2.07976e+08	457622198	1.30005e+08	2.49315e+08	2.96198e+08	5.27318e+08	2.81813e+08	2.62823e+08	211207111	1.72955e+08	1.63513e+08	2.77913e+08	1.26164e+08	1.60685	0.684239	0.139511	0.855391	0.771588	-0.374098	0.536701	0.270268	0.945407	-0.0809926	0.883645	0.053722	1.60685	0.684239	0.139511	0.855391	0.729465	-0.45509	0.348204	0.458167	0.45397	-1.13933	0.039202	1.40669	0.771588	-0.374098	0.536701	0.270268		1.25012e+08	1.6746e+08	2.6123e+08	3.15872e+08	2.08964	1.06325	0.146546	0.834026	1.88625	0.915522	0.0533982	1.27247	1.33955	0.421752	0.339331	0.469376	2.08964	1.06325	0.146546	0.834026	2.52674	1.33727	0.0220049	1.65748	1.20917	0.274021	0.560928	0.251093	1.88625	0.915522	0.0533982	1.27247		11.346	26.24	4	4	23.3637	24.49	6	6	19.734	25.95	7	7	14.2429	18.66	5	5	24.6721	33.24	8	9	21.3772	28.86	7	7	24.1389	32.94	8	9	20.8926	31.49	7	7	28.6485	44.9	10	10	34.2142	35.57	9	11	26.4713	28.86	8	9	26.273	38.19	9	10	23.3532	23.91	6	6	22.5446	31.49	8	8	25.9881	33.24	11	11	29.7155	44.31	13	13	18.5623	31.49	7	8	25.2776	33.53	8	9	16.6995	39.94	7	7	15.5072	21.57	4	4	22.9133	36.44	8	8	24.6436	46.36	13	13	23.2443	25.95	6	6	25.0813	41.69	11	12	25.0126	32.94	8	9	28.962	35.28	9	9	14.237	34.69	8	8	28.5677	37.61	9	10	17.1656	33.53	8	9	27.5597	38.48	9	10	20.782	25.36	7	7	22.4589	36.44	9	9	19.262	43.44	9	9	20.2619	34.69	8	8	26.321	48.1	11	11	21.7565	27.99	7	8	34.3095	52.77	11	13	343	39.5751	4.93213
Q9JMG1	Endothelial differentiation-related factor 1 OS=Mus musculus OX=10090 GN=Edf1 PE=1 SV=1 - [EDF1_MOUSE]	89.19	1	3	21	45	26781980	1.34981e+07	3.68913e+07	107486246	8.1374e+06	5.52586e+07	0	1.78434e+07	6.38481e+07	0	4.67516e+07	2.22524e+07	2.30661e+07	0	4.18295e+08	5.49737e+07	3.49758e+07	5.46342e+07	0	0	4.05139e+07	35682018	3.2855e+08	8.24987e+07	5.37655e+07	2.76304e+08	4.80555e+07	6.1092e+07	1.70444e+08	0	4.9381e+07	0	5.07922e+07	57471332	3.66779e+07	1.03809e+07	5.0011e+08	8.73746e+08	3.8559e+07	2.739e+07	1.02073e+08	28916754	2.64719	1.40446	0.475043	0.323267	1.05574	0.0782551	0.935814	0.0288107	0.71034	-0.493418	0.634221	0.197759	2.64719	1.40446	0.475043	0.323267	0.749935	-0.415163	0.671291	0.173089	0.283295	-1.81962	0.411882	0.385227	1.05574	0.0782551	0.935814	0.0288107		1.21811e+08	1.21932e+08	2.50433e+07	2.95677e+08	0.205591	-2.28215	0.26053	0.584142	2.42493	1.27794	0.373694	0.427484	1.00099	0.00143181	0.998888	0.000483161	0.205591	-2.28215	0.26053	0.584142	2.42734	1.27938	0.3865	0.41285	11.8066	3.56153	0.187826	0.726245	2.42493	1.27794	0.373694	0.427484		2.04289	31.08	3	3	6.12126	53.38	8	8		0			1.63364	25.68	4	4		0			0	11.49	1	1	0	18.24	2	2		0				0			1.69181	4.73	1	1		0				0			5.34912	29.73	4	4		0				0				0			1.72334	25	3	3	3.60697	15.54	3	3		0			1.88343	9.46	2	2		0			0	13.51	1	1	2.27212	46.62	4	4		0				0											0	25.68	3	3		0				0			3.8861	28.38	3	3		0							0	13.51	2	2						0				0			148	16.3589	9.99365
Q9EQF6	Dihydropyrimidinase-related protein 5 OS=Mus musculus OX=10090 GN=Dpysl5 PE=1 SV=1 - [DPYL5_MOUSE]	89.18	1	33	60	1349	3.34117e+09	1.96778e+09	1.15805e+09	1.38788e+09	9.17347e+08	12780632281	2.61228e+09	1.51521e+09	1.38827e+09	9.02164e+08	1.67579e+09	2.86216e+09	1.48523e+09	2.03892e+09	1.51278e+09	2.04604e+09	1.5671e+09	1399812639	2.69137e+09	1.55133e+09	1.30496e+09	1.86965e+09	1.28761e+09	1.28157e+09	1.38095e+09	1.95951e+09	2.18199e+09	1.46197e+09	1.91569e+09	2.20444e+09	1.69642e+09	1.83028e+09	1.93893e+09	3.06171e+09	1.94277e+09	2.96818e+09	1.81479e+09	2065932587	1.75444e+09	3.83971e+09	1.91498e+09	1.85113e+09	1.0915	0.126313	0.759853	0.11927	0.482101	-1.05259	0.428543	0.368006	2.18856	1.12998	0.411434	0.3857	1.0915	0.126313	0.759853	0.11927	1.05511	0.0773917	0.850971	0.0700853	0.966659	-0.0489214	0.859376	0.0658167	0.482101	-1.05259	0.428543	0.368006		1.43595e+09	1.78002e+09	1.91752e+09	2370677318	1.33537	0.417237	0.0399939	1.39801	1.33182	0.413402	0.100207	0.999103	1.23962	0.309895	0.147403	0.831495	1.33537	0.417237	0.0399939	1.39801	1.65095	0.723297	0.0215247	1.66706	1.23633	0.30606	0.173098	0.761708	1.33182	0.413402	0.100207	0.999103		123.371	58.51	27	39	139.5	66.31	31	41	114.079	61.88	27	38	126.73	58.33	25	37	116.188	57.8	27	39	133.867	64.54	29	41	110.326	53.37	25	33	114.037	63.3	27	37	114.783	63.12	27	37	90.8735	48.58	21	29	99.7465	60.46	22	29	117.959	59.93	24	34	81.4842	46.81	19	24	111.657	54.08	22	36	101.335	56.38	27	35	119.334	54.96	24	36	102.575	65.43	24	30	119.392	67.73	27	38	137.645	60.28	28	41	124.38	61.52	27	36	101.45	55.14	23	31	132.397	64.18	26	38	115.171	50.89	24	36	84.9646	53.19	22	28	94.5817	54.26	20	29	119.43	62.77	26	37	125.57	65.43	25	35	110.526	72.7	32	39	129.41	63.48	23	34	125.114	69.33	26	36	108.924	65.07	29	38	114.795	64.89	25	34	132.613	65.6	26	37	105.055	52.66	22	33	119.231	59.57	27	38	145.797	68.79	31	46	114.377	65.78	24	31	564	61.4773	7.09326
Q8VDD5	Myosin-9 OS=Mus musculus OX=10090 GN=Myh9 PE=1 SV=4 - [MYH9_MOUSE]	89.18	1	40	288	1762	1.87001e+09	7.65868e+08	1.02888e+09	1.35495e+09	1.12452e+09	3.82038e+08	3179286178	1.24337e+09	1.75542e+09	9.5706e+08	1.76378e+09	2.02889e+09	1489615855	2.77022e+09	2.62848e+09	1648908227	1.1406e+09	1.52131e+09	19254102958	5.40172e+09	2.19289e+09	1739626971	1.35869e+09	1.60212e+09	1.52719e+09	1.15345e+09	2.27012e+09	2.51077e+09	2013619919	2.07836e+09	1.34694e+09	1674797134	2.66717e+09	1581310447	1.16938e+09	1.75875e+09	1.64068e+09	1.46825e+09	1.22885e+09	1.50343e+09	2.1362e+09	5.79333e+09	1.73837	0.797739	0.0202563	1.69344	3.8534	1.94613	0.283503	0.547442	1.22345	0.290956	0.612055	0.21321	1.73837	0.797739	0.0202563	1.69344	4.71444	2.23709	0.2569	0.590235	2.71198	1.43935	0.349754	0.456238	3.8534	1.94613	0.283503	0.547442		1.72333e+09	1.89503e+09	1.94182e+09	1.52368e+09	1.12678	0.172205	0.54191	0.266073	0.804038	-0.314665	0.21921	0.659139	1.09963	0.137019	0.588962	0.229913	1.12678	0.172205	0.54191	0.266073	0.884145	-0.177646	0.368971	0.433008	0.784665	-0.349851	0.242183	0.615856	0.804038	-0.314665	0.21921	0.659139		112.983	27.76	39	46	106.246	29.59	43	49	114.211	32.04	45	49	109.523	25.87	39	47	114.076	26.84	42	49	122.849	33.11	45	50	150.05	31.12	46	53	92.9414	24.34	38	43	106.519	30.51	45	50	119.285	26.38	39	46	81.2695	29.08	37	39	87.4493	26.94	35	41	134.797	33.11	47	53	92.9178	25.66	34	38	132.882	33.67	50	54	102.59	22.04	35	43	93.4809	26.68	38	43	93.2449	20.31	32	38	84.2175	25.36	34	37	129.324	31.28	45	51	115.184	30	41	49	121.089	27.6	40	44	124.926	32.14	46	52	96.2714	25.26	35	38	99.1025	28.27	41	48	110.22	26.43	39	42	150.818	38.47	59	65	52.6018	19.44	29	31	130.847	30.56	46	52	116.028	26.07	40	46	103.898	31.28	43	45	95.6614	25.36	38	40	101.074	31.07	39	43	90.5351	25.1	38	43	140.595	31.99	50	55	133.838	32.7	47	52	132.152	33.21	45	48	1960	226.232	5.65576
D3Z7P3	Glutaminase kidney isoform, mitochondrial OS=Mus musculus OX=10090 GN=Gls PE=1 SV=1 - [GLSK_MOUSE]	89.17	2	25	72	795	3.45e+08	2.40156e+08	2.71761e+08	3.18616e+08	2.02719e+08	3.65039e+08	3.79286e+08	366872596	2.70693e+08	2.24236e+08	2.95204e+08	5.10093e+08	2.48304e+08	7.32662e+08	5.36079e+08	2.58408e+08	2.17018e+08	2.49421e+08	2.49237e+08	9.15841e+08	2.13605e+08	1.3099e+09	2.49858e+08	3.88374e+08	6.16966e+08	2.09317e+08	3.29157e+08	3.29892e+08	8.09499e+08	2.54249e+08	1684826323	3.74789e+08	4.3668e+08	5.34638e+08	2.26596e+08	5.2884e+08	5.42721e+08	286814156	2.7565e+08	3.21225e+08	4.64468e+08	3.77985e+08	1.68499	0.752742	0.0980669	1.00848	1.1767	0.234743	0.700389	0.154661	1.16534	0.220747	0.292664	0.53363	1.68499	0.752742	0.0980669	1.00848	1.37125	0.455491	0.49419	0.306106	0.813802	-0.297251	0.607626	0.216364	1.1767	0.234743	0.700389	0.154661		5.40435e+08	4.58966e+08	6.87636e+08	4.23922e+08	1.27237	0.347523	0.740583	0.130426	0.923646	-0.114589	0.795824	0.0991832	0.849252	-0.235735	0.786551	0.104273	1.27237	0.347523	0.740583	0.130426	0.784408	-0.350323	0.689964	0.161174	0.616492	-0.697847	0.49226	0.307805	0.923646	-0.114589	0.795824	0.0991832		71.2554	35.01	17	21	85.9659	44.07	21	25	71.535	35.01	17	20	70.5327	42.58	20	24	64.3696	33.98	17	19	66.7691	30.42	15	17	78.266	40.36	18	22	52.6056	39.02	19	23	79.5118	34.27	19	23	69.0772	36.35	16	21	56.2688	33.23	16	19	50.0807	35.76	16	18	60.7638	28.64	13	16	80.769	43.32	18	22	56.7109	32.05	15	19	79.5717	38.43	16	21	63.9485	31.9	16	19	63.0908	40.95	17	20	76.7962	43.92	18	19	73.2313	41.39	17	19	65.3873	38.13	16	19	80.6952	37.39	15	19	71.873	35.31	16	23	78.7421	49.26	20	26	81.1518	41.54	20	22	57.1527	34.42	13	15	62.7424	35.61	16	17	66.4801	36.8	15	18	71.2553	41.69	18	19	87.6723	48.81	22	26	83.4702	40.8	18	22	79.1597	38.13	19	22	80.2255	46.44	18	23	83.471	45.25	20	25	79.174	47.18	21	24	87.4548	45.85	23	26	60.8918	36.2	16	19	674	73.9162	7.98682
Q9CX19	Protein FAM162B OS=Mus musculus OX=10090 GN=Fam162b PE=1 SV=1 - [F162B_MOUSE]	89.17	1	1	17	22	116221942	1.38831e+08	0	0	0	0	0	6.26768e+07	0	0	0	3.20552e+08	4.32876e+06	2.42975e+07	0	77043650	68511755	1.03321e+08	0	0	94865643	1.38793e+08	6.02492e+07	0	2.80002e+07	0	0	4.19161e+07	1.38307e+08	0	0	54699569	3.38684e+06	0	0	3.37053e+07	0	0	5.10105e+07	1.25354e+07	6.98357e+07	4.97754e+07	1.36904	0.453169	0.797912	0.0980451	3.9708	1.98943	0.176352	0.75362	0.245741	-2.02479	0.304956	0.515763	1.36904	0.453169	0.797912	0.0980451	0.975786	-0.0353629	0.974894	0.0110425	0.71275	-0.488532	0.774636	0.110902	3.9708	1.98943	0.176352	0.75362		7.3477e+07	4.16447e+07	1.45216e+07	6.74105e+06	0.197635	-2.33909	0.137756	0.860889	0.161871	-2.62709	0.248138	0.605306	0.566772	-0.81916	0.441491	0.355078	0.197635	-2.33909	0.137756	0.860889	0.0917436	-3.44625	0.104428	0.981182	0.464208	-1.10716	0.628817	0.201475	0.161871	-2.62709	0.248138	0.605306						0	15.92	1	1		0				0				0												0								0				0			0	26.75	3	3																	2.6001	30.57	3	3	0	11.46	1	1	2.98277	27.39	2	2		0				0			0	30.57	3	4		0			0	13.38	1	1						0							0	23.57	2	2	0	21.66	2	2	0	6.37	1	1																		0				0							157	17.6745	10.4331
P48678	Prelamin-A/C OS=Mus musculus OX=10090 GN=Lmna PE=1 SV=2 - [LMNA_MOUSE]	89.17	1	9	99	419	2.23654e+08	2.70823e+08	473185753	442351462	1.76479e+08	4.07473e+08	5.71951e+08	3.2791e+08	6.22091e+08	4.07609e+08	4.05807e+08	434466845	2.67656e+08	497996059	5.16594e+08	181355436	2.24142e+08	2.42991e+08	4.90483e+08	560955909	3.68227e+08	2.86152e+08	3.8353e+08	2.70279e+08	5.1859e+08	3.11922e+08	6.08612e+08	4.90325e+08	5.97848e+08	4.30655e+08	4.67381e+08	2.45693e+08	559789871	7.11387e+08	1.09561e+08	865734348	4.4479e+08	5.52381e+08	3.17299e+08	4.67407e+08	4.24504e+08	3.39986e+08	1.33787	0.419937	0.18873	0.724158	0.727387	-0.459205	0.220817	0.655968	1.47308	0.558837	0.102214	0.990489	1.33787	0.419937	0.18873	0.724158	1.0715	0.0996319	0.822243	0.0849999	0.800901	-0.320305	0.376959	0.423706	0.727387	-0.459205	0.220817	0.655968		3.27047e+08	5.05459e+08	4.2588e+08	5.36771e+08	1.3022	0.380947	0.239465	0.620758	1.06195	0.0867109	0.830256	0.0807882	1.54552	0.628096	0.0259201	1.58636	1.3022	0.380947	0.239465	0.620758	1.64126	0.714807	0.179829	0.745141	1.26038	0.33386	0.472296	0.325785	1.06195	0.0867109	0.830256	0.0807882		14.1362	18.35	9	10	15.5039	20.15	13	13	19.8469	20.45	9	9	16.052	15.19	10	10	12.1438	20.45	10	10	13.7422	20	10	10	20.3181	30.98	15	19	19.7292	33.38	17	18	27.9007	30.68	17	18	10.4577	15.64	8	9	11.0661	32.63	16	16	7.04943	13.83	8	8	18.5533	18.95	12	12	12.932	13.83	7	9	4.05881	13.98	6	6	26.6936	24.81	14	14	8.84893	7.37	4	5	13.8663	19.4	10	10	8.98431	13.38	7	7	12.6803	13.68	8	8	16.8515	16.09	10	10	13.1522	23.46	10	10	20.0039	27.52	13	13	19.763	25.86	14	14	15.2154	26.32	13	13	17.2355	24.51	11	11	9.38123	12.78	6	7	25.2236	29.77	17	17	15.9417	24.36	10	10	21.2263	26.62	15	15	15.9925	20.45	11	13	9.19144	7.67	6	6	16.5088	27.97	12	12	20.1979	19.25	12	12	9.25118	16.39	10	11	11.765	14.14	8	8	18.959	19.85	11	11	665	74.1927	6.97607
Q8CHP5	Partner of Y14 and mago OS=Mus musculus OX=10090 GN=Pym1 PE=1 SV=2 - [PYM1_MOUSE]	89.16	1	3	16	94	2.09958e+07	9.36868e+06	1.58345e+07	1.46902e+07	1.19637e+08	1.82587e+07	1.79364e+07	1.17589e+07	1.83162e+07	6.95811e+06	1.96681e+07	9.36826e+06	1.25537e+08	0	2.52592e+07	50721903	1.00645e+07	1.61417e+07	1.40406e+07	1.65996e+07	8.9826e+06	9.92482e+06	1.67511e+07	22271649	18650378	1.09139e+07	2.46746e+07	2.98913e+07	2.65071e+07	0	1.23419e+07	9099006	0	12845125	2.90915e+07	3.80403e+07	1.57821e+07	3.22573e+07	3.61052e+07	1.46457e+07	3.59665e+07	2.15137e+07	0.996158	-0.00555328	0.996538	0.00150619	1.46894	0.554779	0.417416	0.379431	0.405638	-1.30173	0.365178	0.437496	0.996158	-0.00555328	0.996538	0.00150619	0.59586	-0.746955	0.540684	0.267057	0.598158	-0.741402	0.573815	0.241228	1.46894	0.554779	0.417416	0.379431		1.44825e+07	2.21275e+07	5.36022e+06	2.56033e+07	0.370116	-1.43395	0.0859443	1.06578	1.15708	0.21049	0.573472	0.241488	1.52787	0.611523	0.138837	0.857496	0.370116	-1.43395	0.0859443	1.06578	1.76787	0.822013	0.0982672	1.00759	4.77653	2.25596	0.0111877	1.95126	1.15708	0.21049	0.573472	0.241488		2.35567	39.41	4	4	5.17663	13.79	3	3	6.17836	37.93	4	4	4.85121	26.11	3	3	2.36494	24.14	2	2	0	22.17	2	2	2.6721	5.42	1	1	7.70424	28.57	3	3	5.26445	11.82	2	2	2.42917	13.79	2	2	7.9178	15.76	3	3	4.60125	11.82	2	2	5.60992	11.82	2	2	2.40443	27.59	3	3	7.96371	19.7	3	3	5.65367	15.76	2	2	7.89673	15.76	3	3	8.34718	37.44	5	5	5.24145	11.82	2	2	10.1621	23.15	4	4	8.68592	33	4	4	2.29592	5.42	1	1	6.57761	14.78	3	3	6.37574	30.54	3	3	3.0797	23.15	2	2	0	8.37	1	1	3.14255	24.14	2	2	3.09323	6.4	1	1	3.21764	6.4	1	1					3.00559	14.78	2	2	5.80859	21.67	2	2	2.49494	34.98	4	4	3.49304	14.78	2	2	3.51984	14.78	2	3	3.28303	14.78	2	4	3.33761	14.78	2	2	203	22.676	9.49561
Q9JLM8	Serine/threonine-protein kinase DCLK1 OS=Mus musculus OX=10090 GN=Dclk1 PE=1 SV=1 - [DCLK1_MOUSE]	89.15	1	29	98	971	4.87609e+08	3.39336e+08	2.84796e+08	3.3836e+08	4.10036e+08	8.05725e+08	744082189	3.5306e+08	3.15412e+08	2.41364e+08	6.60147e+08	5.36088e+08	3.20304e+08	4.61958e+08	3.61217e+08	3.55231e+08	2.82817e+08	3.31473e+08	4.3612e+08	4.6196e+08	3.03142e+08	3.44155e+08	3.84601e+08	3.28084e+08	4.34365e+08	363674162	4.68781e+08	4.64336e+08	5.06302e+08	3.93921e+08	4.89057e+08	4.34778e+08	4.49718e+08	5.44238e+08	3.772e+08	7.28007e+08	6.76643e+08	4.70344e+08	3.72027e+08	4.91929e+08	4.67943e+08	3.7352e+08	1.25782	0.330923	0.21985	0.657874	0.759297	-0.397264	0.379377	0.420929	1.32229	0.40304	0.375076	0.425881	1.25782	0.330923	0.21985	0.657874	1.00401	0.00577628	0.976115	0.0104991	0.798217	-0.325147	0.222413	0.65284	0.759297	-0.397264	0.379377	0.420929		3.39995e+08	4.47492e+08	4.41868e+08	5.59286e+08	1.29963	0.378102	0.00819182	2.08662	1.24983	0.321727	0.164755	0.783162	1.31617	0.396345	0.00852092	2.06951	1.29963	0.378102	0.00819182	2.08662	1.64498	0.718072	0.0252177	1.5983	1.26573	0.339971	0.146131	0.835259	1.24983	0.321727	0.164755	0.783162		75.7035	44.58	25	28	64.465	40.87	24	26	68.2214	39.15	25	28	64.4347	39.81	23	26	81.5969	40.08	25	28	72.1911	36.9	24	27	66.026	35.58	23	24	75.9595	45.9	26	27	67.334	44.44	26	26	64.4453	37.43	23	24	32.4418	21.03	15	15	74.5227	37.17	24	27	60.8327	41.4	23	23	67.9237	40.74	23	25	69.6778	42.99	25	26	75.2273	43.12	28	29	62.239	43.25	24	25	67.4306	47.49	29	32	73.2766	39.81	25	25	75.8609	44.97	27	27	70.908	36.9	22	23	71.268	41.67	28	29	72.4932	43.92	28	29	67.4392	45.37	22	24	60.0919	40.61	24	26	68.6979	47.75	25	26	66.5143	34.66	21	21	61.805	32.67	22	22	68.431	37.96	26	27	59.0814	32.14	22	24	59.8189	33.2	22	23	65.9041	49.34	28	28	82.8998	45.77	27	29	59.5283	35.58	21	22	72.3096	41.67	25	25	71.8848	34.52	24	25	68.7181	42.46	24	24	756	84.101	8.86572
Q9DAU1	Protein canopy homolog 3 OS=Mus musculus OX=10090 GN=Cnpy3 PE=1 SV=1 - [CNPY3_MOUSE]	89.13	1	2	32	107	7.30875e+07	4.67871e+07	1.10327e+08	73991278	1.60116e+07	1.06973e+08	5.86763e+07	1.43567e+08	2.06533e+08	5.43524e+07	62402508	4.81618e+07	2.25985e+07	2.54067e+07	265343232	2.22916e+09	1.46752e+07	3.59868e+07	88698841	2.01127e+08	2.18623e+09	3.82825e+07	3.49602e+07	5.36309e+07	3.95933e+09	6.41098e+07	1.18768e+08	6.93934e+07	1.59854e+08	4.42722e+07	1.07795e+08	1.47688e+08	1.60368e+08	8.89018e+07	4.22439e+07	1.45053e+08	3.44e+07	348789449	6.4041e+07	1.1402e+08	8.47826e+07	5.1393e+08	1.32388	0.404772	0.686063	0.163636	4.50736	2.17228	0.405531	0.391975	1.78043	0.832222	0.172327	0.763646	1.32388	0.404772	0.686063	0.163636	8.02503	3.00451	0.354661	0.450187	6.06175	2.59973	0.376032	0.424776	4.50736	2.17228	0.405531	0.391975		5.78275e+08	8.74291e+08	1.15031e+08	1.31878e+08	0.19892	-2.32974	0.451224	0.345608	0.150839	-2.72892	0.391006	0.407816	1.51189	0.596357	0.762246	0.117905	0.19892	-2.32974	0.451224	0.345608	0.228053	-2.13256	0.467108	0.330583	1.14645	0.197179	0.799953	0.0969355	0.150839	-2.72892	0.391006	0.407816		5.89917	27.54	4	4		0				0			3.9009	26.09	4	5		0				0			4.55741	30.43	6	6		0				0			1.74263	15.58	3	3		0			1.65982	26.09	3	3	3.96153	20.65	4	4		0			3.6354	7.61	2	2	2.40121	14.49	3	3	4.09266	17.03	4	4	4.77019	26.81	6	6	5.50356	15.58	5	5		0			3.45809	25.72	4	4		0				0			13.4275	30.43	7	7	8.8122	23.91	7	7	1.77892	11.96	3	3		0			3.42948	28.26	6	8	3.77812	20.29	6	6		0			6.92421	13.41	3	3	0	12.32	3	3		0			10.9931	28.62	9	10	7.64744	22.46	5	5		0			8.00504	20.65	6	6	276	30.5186	5.61768
P26231	Catenin alpha-1 OS=Mus musculus OX=10090 GN=Ctnna1 PE=1 SV=1 - [CTNA1_MOUSE]	89.07	1	1	113	402	8.29095e+08	3.41715e+08	7.82221e+07	2.25936e+08	4.6985e+07	2.19055e+08	1.04617e+09	1.71817e+08	2.89779e+08	8.08893e+07	3.53218e+08	2.47747e+08	9.98982e+07	1.33604e+08	884362595	1.47782e+08	8.98371e+08	1.37585e+08	3.51727e+08	1.60783e+08	1.82124e+08	1.83965e+08	1.90329e+08	286995630	8.86514e+08	9.70553e+07	4.65677e+08	5.49921e+07	1.77967e+08	1.12304e+09	1309244946	1.09771e+08	7.78403e+07	5.85504e+07	1.24283e+08	1.27152e+08	1.25556e+08	1.32171e+08	3.04391e+08	3.61542e+08	3.43766e+08	3.3925e+08	1.12936	0.175503	0.849341	0.0709181	0.93834	-0.0918169	0.924274	0.0341992	1.18776	0.248241	0.805855	0.0937429	1.12936	0.175503	0.849341	0.0709181	1.11452	0.156424	0.86777	0.0615955	0.986863	-0.0190787	0.982827	0.00752299	0.93834	-0.0918169	0.924274	0.0341992		2.10853e+08	3.36441e+08	6.54974e+08	1.13543e+08	3.1063	1.6352	0.266831	0.573764	0.337481	-1.56712	0.224406	0.648965	1.59562	0.674114	0.466798	0.330871	3.1063	1.6352	0.266831	0.573764	0.538491	-0.893006	0.0219208	1.65914	0.173354	-2.5282	0.195586	0.708662	0.337481	-1.56712	0.224406	0.648965		14.2861	19.65	10	12	7.85115	17.44	9	10	17.596	16.89	9	9	8.5242	20.31	12	14	11.2082	12.03	8	9	10.882	26.27	14	14	5.65532	6.95	3	5	12.4227	24.06	13	14		0			15.555	19.87	12	14	9.88933	19.32	12	12	11.3617	23.18	14	16	7.01976	13.36	8	10	6.27777	18.54	11	12	13.5648	22.3	14	18	8.04369	13.8	9	9	9.8064	14.13	8	10	7.45443	14.9	9	10	15.6744	30.13	21	24	23.1128	21.63	11	12	4.15059	16.45	9	9	3.90082	13.91	7	7	15.3307	15.34	7	7	9.22266	26.38	12	14	4.52889	6.73	5	6	10.5438	13.47	7	8		0			10.3339	18.21	12	16		0			4.32155	11.15	6	9	17.5119	23.62	14	14	4.08668	11.92	6	6	6.84852	17.55	9	10	13.8878	12.47	12	13	13.2006	20.09	12	13	5.33929	7.62	5	5	7.15626	20.2	10	12	906	100.044	6.22705
Q8BHL5	Engulfment and cell motility protein 2 OS=Mus musculus OX=10090 GN=Elmo2 PE=1 SV=1 - [ELMO2_MOUSE]	89.07	1	11	72	301	1.12439e+09	5.16575e+07	2.28625e+08	2.33227e+07	6.51624e+08	3.05726e+08	2.41058e+08	782201889	2.28975e+08	1.18487e+08	2.27978e+09	269915314	1.99668e+08	4.10708e+07	3.56267e+08	673334339	1.75787e+08	7.36564e+08	1.85227e+08	2.69414e+08	260203929	1.74726e+08	1.42112e+08	2.67904e+08	8.58982e+08	2.48142e+08	2.97049e+08	3.30607e+08	2.53478e+08	702118263	1.78716e+08	1.74086e+08	3.16906e+08	3.04583e+08	2.20244e+08	3.41256e+08	5.30684e+07	2.24079e+08	4.15924e+08	3.3529e+08	6.2934e+08	4.08065e+08	1.51311	0.597519	0.663133	0.178399	1.21705	0.283392	0.677536	0.169068	0.806131	-0.310914	0.747409	0.126441	1.51311	0.597519	0.663133	0.178399	0.981104	-0.0275222	0.975171	0.0109192	0.648401	-0.625041	0.632887	0.198674	1.21705	0.283392	0.677536	0.169068		2.11237e+08	3.97652e+08	3.42956e+08	2.28646e+08	1.62357	0.699166	0.371708	0.429798	0.574991	-0.798389	0.234904	0.629109	1.88249	0.912645	0.187801	0.726302	1.62357	0.699166	0.371708	0.429798	1.08242	0.114256	0.776089	0.110089	0.666691	-0.584909	0.441474	0.355095	0.574991	-0.798389	0.234904	0.629109			0			21.2686	21.17	13	14	14.5748	13.66	9	9		0			9.54935	13.39	8	9	10.6492	11.61	9	9	20.6818	18.72	7	9	18.6811	13.25	7	8		0			9.10312	14.62	6	6	12.9928	11.61	6	6	11.7078	12.3	6	7	24.7569	18.44	12	13	9.5961	14.07	7	8	8.81721	14.07	7	8	13.8442	9.29	6	8	12.6726	10.52	6	8	6.1745	4.64	3	4	4.99752	11.2	6	6	18.214	22.68	9	10	8.32002	6.01	4	4	14.3143	10.52	4	6	21.3894	15.16	8	10	9.09379	3.69	2	3	5.7186	17.62	9	10	12.3151	18.58	7	9	15.0874	14.89	7	8	16.0586	17.21	9	9	23.4642	23.09	11	14	7.90008	12.16	8	10	17.4111	10.11	6	7	5.44034	16.94	8	8	18.3593	15.3	7	9	10.5824	18.17	10	11	19.1989	10.38	7	9	18.8839	9.97	6	8	19.6177	24.45	10	12	732	83.833	5.94775
P41105	60S ribosomal protein L28 OS=Mus musculus OX=10090 GN=Rpl28 PE=1 SV=2 - [RL28_MOUSE]	89.05	1	5	28	252	1.09693e+08	5.16489e+07	6.32688e+07	7.28335e+07	8.96296e+07	8.31383e+07	9.49828e+07	9.29893e+07	8.80329e+07	5.15627e+07	7.10782e+07	35844610	8.28519e+07	8.5372e+07	7.10331e+07	5.62214e+07	5.3009e+07	1.18783e+08	97353348	2.16776e+08	2.90412e+07	4.77683e+07	5.50872e+07	4.78681e+07	8.82017e+07	8.46924e+07	6.18863e+08	7.40581e+07	89529207	1.26741e+08	5.89648e+07	4.36431e+07	8.95389e+07	7.34549e+07	1.2105e+08	7.3692e+07	1.12854e+08	6.00256e+07	7.74148e+07	8.21412e+07	6.9236e+07	1.08428e+08	0.894351	-0.161088	0.56165	0.250534	1.32003	0.400566	0.436427	0.360089	1.06105	0.0854967	0.724191	0.140147	0.894351	-0.161088	0.56165	0.250534	1.40062	0.486062	0.370695	0.430984	1.56607	0.64715	0.266418	0.574437	1.32003	0.400566	0.436427	0.360089		4.49412e+07	1.91069e+08	7.97219e+07	8.82153e+07	1.77392	0.826937	0.152953	0.815442	0.461694	-1.11499	0.39225	0.406437	4.25153	2.08798	0.243904	0.612781	1.77392	0.826937	0.152953	0.815442	1.96291	0.97299	0.0193393	1.71356	1.10654	0.146053	0.713666	0.146505	0.461694	-1.11499	0.39225	0.406437		10.4256	39.42	6	9	6.7947	19.71	4	4	6.46881	29.93	4	5	3.45123	13.14	2	2	9.31183	31.39	6	7	13.0398	40.15	8	8	7.64147	18.25	3	5	5.73478	47.45	6	7	15.8541	37.96	7	9	4.31346	29.2	4	6	6.99999	27.74	6	6	6.06999	27.01	5	8	7.68356	32.12	5	5	14.5315	20.44	5	7	9.38762	41.61	7	7	12.9167	37.96	6	6	12.0963	49.64	7	10	16.8671	37.96	7	10	11.2099	27.01	6	7	13.2221	20.44	5	7	10.1391	58.39	8	9	8.64524	15.33	5	6	5.85559	14.6	3	4	13.0118	32.12	6	7	10.6313	20.44	5	5	13.3628	28.47	6	6	13.7426	53.28	9	9	8.76044	32.85	5	5	12.979	37.96	7	7	10.7428	20.44	6	6	11.1488	25.55	5	6	6.96222	32.85	5	6	13.0191	55.47	7	8	12.6043	28.47	5	6	16.0172	46.72	8	9	11.739	29.93	6	6	6.36463	42.34	6	6	137	15.7237	12.0151
Q04750	DNA topoisomerase 1 OS=Mus musculus OX=10090 GN=Top1 PE=1 SV=2 - [TOP1_MOUSE]	89.05	1	6	100	389	3.27903e+08	6.02561e+07	9.81647e+07	1.44564e+09	1.21653e+08	3.07081e+08	1.09244e+08	8.8769e+07	1.23338e+08	9.22267e+07	1.59104e+08	1.37299e+08	3.45457e+08	1.87648e+08	9.65431e+07	105761721	1.03838e+09	1.51183e+08	1.57188e+08	83478512	5.28235e+07	3.84598e+07	2.24039e+08	6.96113e+07	1.25239e+08	1.02329e+08	1.01588e+08	1.12644e+08	1.04019e+08	1.1201e+08	1.18801e+08	6.76761e+07	2.18273e+08	2.11145e+08	1.23555e+08	9.98915e+07	4.218e+07	3.08316e+08	4.10723e+08	1.44132e+08	1.8521e+08	3.07199e+08	0.450937	-1.149	0.442562	0.354025	2.13138	1.09179	0.430209	0.36632	0.350922	-1.51078	0.370597	0.431098	0.450937	-1.149	0.442562	0.354025	0.747948	-0.418991	0.755918	0.121525	1.65865	0.730011	0.548983	0.260441	2.13138	1.09179	0.430209	0.36632		9.62334e+07	1.09164e+08	1.2919e+08	1.57018e+08	1.34246	0.424883	0.562634	0.249774	1.43837	0.524432	0.363308	0.439725	1.13436	0.181884	0.784368	0.10548	1.34246	0.424883	0.562634	0.249774	1.63163	0.706316	0.370063	0.431725	1.2154	0.281432	0.63751	0.195513	1.43837	0.524432	0.363308	0.439725		7.3526	6.52	6	7	15.6435	12.26	9	11	12.3579	11.47	10	12	10.9071	16.04	10	11	6.94685	12.91	8	10	25.1931	24.51	13	16	14.7498	15.25	11	14	11.9613	26.86	14	15	17.6478	16.69	9	10	20.4898	14.6	9	11	11.2598	16.82	9	10	6.43707	16.17	11	12	9.08248	12.26	8	9	4.57298	15.38	7	8	6.38697	6.39	6	7	16.147	19.95	9	10	7.68281	11.34	7	9	11.567	18.38	11	14	9.58481	18.9	9	10	12.3442	17.86	10	12	4.26439	15.25	7	8	8.53557	15.51	8	10	10.1051	7.43	5	7	8.76748	15.12	7	8	6.43608	14.21	10	11	14.6672	16.56	10	11	13.6309	20.21	10	11	7.49285	16.04	7	8	10.3481	12.52	7	8	9.65822	14.86	8	9	4.2568	5.74	4	6	16.8282	22.82	11	14	6.36156	20.99	10	11	9.03939	11.47	7	8	6.29636	6.78	4	5	15.7702	11.21	7	9	9.38398	17.6	11	13	767	90.8189	9.33447
P60954	Nucleolar protein 4 OS=Mus musculus OX=10090 GN=Nol4 PE=2 SV=2 - [NOL4_MOUSE]	89.03	1	1	44	241	3.13526e+09	2.80329e+09	2.64716e+09	6603048799	2.95406e+09	4136388002	5.5087e+09	3.81144e+09	7.21116e+09	5.0914e+09	3.15099e+09	5.63809e+09	3.98356e+09	14510267544	3.14672e+09	4.63634e+09	2.53834e+09	3.3176e+09	4.81385e+09	7.43646e+09	3.60853e+09	3.66156e+09	2.80082e+09	4.54118e+09	3.68972e+09	3.56764e+09	7.63196e+09	7.32878e+09	4.86921e+09	3.85949e+09	2.84424e+09	3.62452e+09	7.59867e+09	5.30377e+09	1.75295e+09	6.54113e+09	5.27765e+09	4.69888e+09	3.62856e+09	5.15182e+09	6.08593e+09	4.54852e+09	1.67723	0.746078	0.330957	0.480228	0.882896	-0.179684	0.575427	0.240009	1.41979	0.505682	0.152598	0.816451	1.67723	0.746078	0.330957	0.480228	1.25353	0.325998	0.436171	0.360344	0.747383	-0.42008	0.534378	0.272151	0.882896	-0.179684	0.575427	0.240009		3.65302e+09	5.41746e+09	4.48173e+09	4.71488e+09	1.22686	0.294965	0.503703	0.297825	0.870311	-0.200398	0.569428	0.244561	1.48301	0.568527	0.117612	0.929548	1.22686	0.294965	0.503703	0.297825	1.29068	0.368129	0.274663	0.561199	1.05202	0.0731642	0.866533	0.0622147	0.870311	-0.200398	0.569428	0.244561		4.96916	20.29	5	6	10.7957	28.57	6	7		0			4.79598	9.32	4	7	7.02605	14.08	4	8	10.6257	15.73	6	10		0			2.02629	20.08	6	6	7.15554	8.07	3	7	6.56219	14.29	5	8	13.0901	30.02	11	16		0				0			10.6514	19.46	5	8	5.20467	29.4	5	5	6.48413	20.08	8	10	6.47617	13.66	6	8	5.21264	13.46	5	6	6.8394	23.81	5	7		0			9.51635	17.39	5	9	9.15706	26.92	6	12	9.20966	18.01	7	9		0			4.61684	12.84	3	4		0			6.30623	29.4	9	13	9.25749	18.43	6	8	4.69916	12.63	3	4	8.82276	5.59	2	5	8.48852	29.19	9	12	8.67691	34.78	7	9		0			11.5024	18.43	5	7	9.08181	8.9	3	6	9.15112	18.84	5	9	8.04085	11.59	5	7	483	53.4464	5.0083
P62259	14-3-3 protein epsilon OS=Mus musculus OX=10090 GN=Ywhae PE=1 SV=1 - [1433E_MOUSE]	89.02	1	27	49	3666	25329418686	1.78724e+10	1.82067e+10	2.22764e+10	1.58302e+10	24975217143	2.38588e+10	2.20953e+10	2.46134e+10	1.3308e+10	2.29719e+10	2.76343e+10	21581845242	2.75894e+10	2.13684e+10	18204647221	2.02199e+10	1.90294e+10	2.6377e+10	2.70111e+10	1.8201e+10	2.06151e+10	1.88524e+10	2.44841e+10	2.11453e+10	2.03222e+10	3.46087e+10	2.25771e+10	2.694e+10	20867946638	1.73642e+10	2.16485e+10	2.44137e+10	2.38227e+10	1.80047e+10	3.20125e+10	2.85247e+10	2.89509e+10	1.9903e+10	2.17702e+10	2.42292e+10	2.21684e+10	1.21736	0.283758	0.0881968	1.05455	1.01829	0.0261524	0.893212	0.0490456	1.09381	0.129365	0.519806	0.284158	1.21736	0.283758	0.0881968	1.05455	1.11382	0.155517	0.398981	0.399048	0.914946	-0.128241	0.407491	0.389882	1.01829	0.0261524	0.893212	0.0490456		2.05381e+10	2.51187e+10	2.10736e+10	2.62631e+10	1.02607	0.0371321	0.800227	0.0967868	1.04556	0.0642775	0.758288	0.120166	1.22303	0.290455	0.176279	0.7538	1.02607	0.0371321	0.800227	0.0967868	1.27875	0.354732	0.087423	1.05837	1.24626	0.3176	0.115612	0.936998	1.04556	0.0642775	0.758288	0.120166		295.556	81.18	27	89	261.444	78.43	27	82	288.191	80.78	28	86	274.771	80.78	27	87	244.831	78.43	26	77	264.558	79.61	26	80	248.904	81.18	27	83	300.472	82.35	31	105	283.651	78.43	29	90	318.417	78.43	27	105	318.113	81.18	28	114	289.853	79.61	29	96	273.428	81.18	27	89	295.505	78.43	29	98	283.738	79.61	29	86	310.913	82.75	27	99	306.469	81.96	29	108	325.847	80.78	29	110	288.125	79.61	27	95	318.627	79.61	28	102	320.013	83.14	29	107	286.709	78.43	27	91	301.317	78.43	25	93	288.631	81.18	25	96	303.415	79.61	26	98	316.805	79.61	26	98	265.279	81.96	25	96	370.727	81.18	27	120	317.77	80.78	25	104	304.408	78.43	25	96	309.184	80	27	98	296.967	79.61	26	95	272.215	81.96	28	92	280.348	81.18	25	88	316.294	79.61	28	99	361.75	83.92	29	114	346.023	81.18	27	116	255	29.1554	4.7417
Q5M8N0	CB1 cannabinoid receptor-interacting protein 1 OS=Mus musculus OX=10090 GN=Cnrip1 PE=1 SV=1 - [CNRP1_MOUSE]	89.02	1	7	17	284	8.79207e+08	5.89714e+08	9.15532e+08	1.07713e+09	7.24065e+08	8.69016e+08	8.28861e+08	1.08451e+09	1.18068e+09	6.90431e+08	7.16992e+08	1.03252e+09	1.02776e+09	1.47239e+09	1.23181e+09	5.32435e+08	8.39246e+08	9.53264e+08	1.25779e+09	1.41196e+09	9.17629e+08	9.78695e+08	9.19903e+08	1.11271e+09	6.91414e+08	758783963	1497634859	1.12e+09	1.31282e+09	7.41358e+08	8.8612e+08	1.38842e+09	1.39758e+09	9.60254e+08	6.54943e+08	1.2713e+09	1.30536e+09	1.27943e+09	8.37129e+08	9.307e+08	1.09629e+09	9.9894e+08	1.30959	0.389113	0.128497	0.891107	1.07332	0.102083	0.715442	0.145425	1.11178	0.152865	0.46513	0.332426	1.30959	0.389113	0.128497	0.891107	1.19329	0.254948	0.393621	0.404922	0.911197	-0.134165	0.63908	0.194445	1.07332	0.102083	0.715442	0.145425		9.82234e+08	1.07613e+09	1.10337e+09	1.09426e+09	1.12333	0.167777	0.534653	0.271928	1.01685	0.0241027	0.930328	0.0313639	1.09559	0.131713	0.589424	0.229572	1.12333	0.167777	0.534653	0.271928	1.11405	0.155816	0.443572	0.353035	0.991743	-0.0119617	0.967123	0.0145185	1.01685	0.0241027	0.930328	0.0313639		24.4561	47.56	5	6	33.2019	48.78	5	7	23.5382	54.88	7	8	23.834	66.46	7	7	22.8563	43.9	4	5	18.6098	50.61	5	5	23.6227	48.78	5	7	16.9312	35.37	4	5	32.201	48.78	5	8	18.8471	48.78	5	5	22.915	65.85	7	7	15.4007	53.66	6	6	24.8102	50	6	7	25.2031	55.49	6	7	25.8031	64.02	7	8	19.8431	57.32	5	5	19.1536	52.44	6	6	36.8666	62.2	6	9	27.1114	48.78	5	8	25.6434	48.78	5	7	25.0359	55.49	6	9	29.0731	55.49	6	9	28.4345	48.78	5	7	28.6033	77.44	8	11	38.7585	48.78	5	10	25.9539	60.98	6	8	26.3282	48.78	5	8	19.6076	48.78	5	5	35.6503	55.49	6	10	35.4203	62.2	6	9	19.6899	55.49	6	7	23.8602	51.22	6	7	24.8636	48.78	5	7	26.1024	43.9	4	7	26.6768	48.78	5	8	31.6264	48.78	5	9	27.0941	55.49	6	10	164	18.6006	7.95752
Q80U49	Centrosomal protein of 170 kDa protein B OS=Mus musculus OX=10090 GN=Cep170b PE=1 SV=2 - [C170B_MOUSE]	89.01	1	17	194	914	306603367	4.72041e+08	2.74875e+08	532233600	3.97276e+08	3.56544e+08	5.80556e+08	3.85683e+08	5.40699e+08	2.33296e+08	314289928	4.47811e+08	5.0022e+08	6.30783e+08	3.07782e+08	5.56657e+08	3.23647e+08	3.7559e+08	4.24404e+08	6.45532e+08	6.48208e+08	2.25659e+08	4.5953e+08	5.10533e+08	4.5396e+08	4.35534e+08	4.47799e+08	716644861	2.38033e+09	6.97903e+08	3.97181e+08	6.03029e+08	9.64461e+08	4.37459e+08	4.37763e+08	7.09611e+08	7.52451e+08	6.50147e+08	3.96606e+08	4.19356e+08	4.40177e+08	4.65166e+08	1.10986	0.150379	0.590471	0.228802	1.10924	0.149571	0.612432	0.212942	1.05736	0.0804687	0.783348	0.106045	1.10986	0.150379	0.590471	0.228802	1.17287	0.230039	0.398428	0.39965	1.05677	0.0796606	0.775869	0.110211	1.10924	0.149571	0.612432	0.212942		4.60982e+08	8.86854e+08	6.65644e+08	5.97486e+08	1.44397	0.530039	0.216953	0.663634	0.673714	-0.569792	0.489613	0.310147	1.92384	0.943986	0.327507	0.48478	1.44397	0.530039	0.216953	0.663634	1.29612	0.374194	0.263866	0.578617	0.897607	-0.155845	0.637016	0.19585	0.673714	-0.569792	0.489613	0.310147		41.1373	19.95	21	21	32.6406	20.14	18	20	31.587	22.49	20	21	30.5424	21.41	23	25	36.2913	20.71	23	23	44.5659	17.34	21	22	30.5704	22.05	20	21	38.8771	22.81	23	25	42.8605	21.66	21	23	43.0363	23.95	25	25	29.0943	17.28	18	19	32.7033	22.55	22	24	39.6446	29.8	26	27	41.3284	22.68	25	27	27.5488	15.5	14	17	31.5631	25.22	23	26	33.4588	23.19	24	25	37.2795	23.38	21	25	34.4822	28.72	28	33	23.1041	22.11	22	23	42.2078	23.06	26	28	32.8381	28.59	27	28	45.78	23.82	27	28	39.3408	30.11	27	31	37.5557	25.48	22	25	27.897	18.42	18	18	28.5639	17.73	20	22	34.4369	19.12	20	20	42.6081	28.08	29	29	38.7976	22.17	22	23	30.9348	24.4	24	24	32.7471	29.48	27	34	23.6356	19.63	19	20	26.4197	18.3	19	19	42.982	23.7	23	29	34.1737	19.76	17	20	32.8761	20.27	22	24	1574	170.718	6.87354
P62702	40S ribosomal protein S4, X isoform OS=Mus musculus OX=10090 GN=Rps4x PE=1 SV=2 - [RS4X_MOUSE]	88.97	1	15	32	456	434858617	2.59429e+08	215488781	2.77718e+08	1.82567e+08	3.95057e+08	3.35602e+08	2.56461e+08	2.71166e+08	1.65594e+08	2.92272e+08	3.39819e+08	2.49065e+08	3.72412e+08	2.90436e+08	2.99674e+08	2.86582e+08	2.39781e+08	3.29654e+08	360131098	2.55867e+08	3.00189e+08	2.10179e+08	2.6539e+08	2.2551e+08	2.67137e+08	434619502	2.76432e+08	3.12919e+08	293076630	2.15794e+08	2.34923e+08	3.31692e+08	2.90047e+08	2.41366e+08	4.35343e+08	3.25448e+08	4.47001e+08	2.74012e+08	2.84776e+08	3.08801e+08	3.03164e+08	1.12696	0.172436	0.501018	0.300147	1.06457	0.0902737	0.688424	0.162144	1.03928	0.0555857	0.85802	0.0665024	1.12696	0.172436	0.501018	0.300147	1.10639	0.145859	0.567393	0.246116	0.981747	-0.0265768	0.853385	0.068855	1.06457	0.0902737	0.688424	0.162144		2.57906e+08	3.03324e+08	2.68872e+08	3.47841e+08	1.04252	0.0600706	0.748195	0.125985	1.14676	0.197569	0.43308	0.363432	1.1761	0.234011	0.302339	0.519506	1.04252	0.0600706	0.748195	0.125985	1.34871	0.431581	0.093568	1.02887	1.29371	0.37151	0.149508	0.825335	1.14676	0.197569	0.43308	0.363432		22.9008	42.97	11	11	26.4519	48.67	14	16	27.827	39.16	10	12	29.8554	37.64	11	11	29.2209	41.44	12	12	36.7625	41.44	13	15	24.7763	30.04	9	9	16.3842	30.42	9	10	24.6103	35.74	11	11	24.2085	30.04	8	9	28.3977	40.3	11	13	32.8877	41.44	12	13	23.6823	36.5	11	11	36.8326	39.92	12	14	19.7457	40.3	11	11	34.1704	33.84	10	12	20.4244	28.9	8	8	34.3544	39.16	12	14	27.4258	33.08	9	9	35.8852	36.88	10	13	28.008	32.7	10	12	28.2659	41.44	11	11	25.2705	51.33	16	16	25.3012	34.6	9	9	27.9803	42.21	11	11	30.4782	46.77	13	14	30.901	42.97	12	12	29.094	34.98	11	14	25.796	41.06	11	11	26.2657	43.73	12	12	24.1849	34.22	11	11	30.2509	43.35	11	11	23.5071	49.05	10	10	30.2488	46.01	15	15	25.9423	49.05	12	12	33.8095	44.11	13	14	22.9567	42.21	12	13	263	29.5791	10.1548
P02301	Histone H3.3C OS=Mus musculus OX=10090 GN=H3-5 PE=3 SV=3 - [H3C_MOUSE]	88.97	2	1	24	424	6.95324e+09	2.52442e+09	3.47342e+09	3.02098e+09	1.52182e+09	4.98208e+09	5.98922e+09	1.91098e+09	2.50502e+09	2.95629e+09	5.06991e+09	3.23818e+09	2.1979e+09	2.6508e+09	2.54301e+09	4.55218e+09	2.60788e+09	3729674848	3.36472e+09	3.77362e+09	1.98877e+09	1.54768e+09	3.9575e+09	2.12342e+09	4.19716e+09	3.17487e+09	2686100948	2.4002e+09	4.15523e+09	4.10692e+09	1.7749e+09	2.07305e+09	1.77254e+09	4077310005	5.71829e+09	3.92724e+09	4.08264e+09	2.44071e+09	3.49878e+09	3.66872e+09	3.13996e+09	3.60562e+09	0.897446	-0.156103	0.744804	0.127958	0.9828	-0.0250299	0.942762	0.0255979	1.04857	0.0684246	0.891508	0.0498747	0.897446	-0.156103	0.744804	0.127958	1.03054	0.0433947	0.917071	0.0375971	1.1483	0.199498	0.464647	0.332876	0.9828	-0.0250299	0.942762	0.0255979		2.40434e+09	3.32271e+09	2.43185e+09	4.04924e+09	1.01144	0.0164133	0.972822	0.0119667	1.21865	0.285289	0.29072	0.536526	1.38196	0.466718	0.209447	0.678926	1.01144	0.0164133	0.972822	0.0119667	1.68413	0.752007	0.0636366	1.19629	1.66508	0.735594	0.0745391	1.12762	1.21865	0.285289	0.29072	0.536526		37.6381	57.35	9	15	25.3959	53.68	7	11	41.5655	54.41	8	12	16.4194	30.88	7	9	20.1069	54.41	8	10	21.253	54.41	7	10	14.5046	33.09	7	10	27.7662	54.41	8	12	37.1295	54.41	7	11	13.4737	36.76	7	11	28.7566	60.29	8	13	14.1609	33.09	8	9	30.232	65.44	10	15	22.4016	55.88	8	10	30.5009	57.35	9	13	35.2097	68.38	10	14		0			13.6473	39.71	9	10	35.5977	54.41	7	12	32.9908	56.62	9	13	28.7899	50.74	8	10	41.691	54.41	8	12	17.7168	56.62	8	10	27.4204	54.41	8	11	27.3651	54.41	8	10		0			17.3027	61.03	9	10		0			34.4281	50	7	11	27.745	43.38	6	7	13.7543	63.97	10	11	28.0045	50	7	11	21.9285	66.91	11	14	21.8283	61.76	8	9	30.3584	65.44	9	13	42.5188	59.56	9	13	31.4526	61.03	8	11	136	15.3055	11.1362
Q80TB8	Synaptic vesicle membrane protein VAT-1 homolog-like OS=Mus musculus OX=10090 GN=Vat1l PE=1 SV=2 - [VAT1L_MOUSE]	88.97	1	18	52	494	3.83584e+08	1.45625e+08	2.11533e+08	1.14767e+08	9.70769e+07	3.5853e+08	1.68146e+08	1.11575e+08	2.14035e+08	1.83012e+08	3.28302e+08	6.66241e+08	1.24958e+08	1.71062e+08	1.38933e+08	2.33703e+08	1.05668e+08	1.30254e+08	1.45976e+08	3.26719e+08	1.2052e+08	1.14199e+08	2.18087e+08	1.14215e+08	2.61652e+08	1.54059e+08	1.56872e+08	1.6949e+08	2.09165e+08	3.02522e+08	3.38153e+08	1.4028e+08	189073306	4.16221e+08	1.57095e+08	2.2822e+08	1.79024e+08	1.81877e+08	1.90517e+08	2.07059e+08	2.85899e+08	1.88464e+08	1.50065	0.585587	0.436221	0.360293	0.910193	-0.135756	0.756951	0.120932	1.08683	0.120124	0.810085	0.0914692	1.50065	0.585587	0.436221	0.360293	0.989224	-0.0156314	0.976029	0.0105373	0.659197	-0.601218	0.412974	0.384078	0.910193	-0.135756	0.756951	0.120932		1.41755e+08	1.90247e+08	2.42507e+08	2.32487e+08	1.71075	0.774629	0.120699	0.918298	1.22203	0.289276	0.447179	0.349519	1.34209	0.424478	0.186523	0.729267	1.71075	0.774629	0.120699	0.918298	1.64007	0.713754	0.142773	0.845353	0.958682	-0.060875	0.88446	0.0533216	1.22203	0.289276	0.447179	0.349519		23.5818	28.54	10	10	35.4758	32.13	14	15	24.2835	24.94	11	11	14.9013	34.05	10	11	33.9858	30.94	12	13	25.5765	27.82	11	12	31.3787	32.13	13	13	30.4662	40.29	15	16	24.0247	35.49	13	13	38.9324	33.57	14	16	27.312	23.98	10	12	14.5722	18.71	7	7	26.9764	28.06	11	12	26.1175	27.1	11	13	33.5992	32.37	15	17	20.6056	30.94	11	12	30.7589	29.98	12	13	27.825	33.57	13	13	24.8494	20.38	10	10	23.4932	32.37	12	12	33.4963	33.81	15	17	32.9401	28.06	13	13	40.6106	33.57	13	17	27.6052	31.18	13	14	26.6035	40.53	14	14	25.4946	30.7	11	12	31.355	28.54	11	12	30.4293	31.65	13	14	30.4089	41.25	14	15	35.1495	34.05	13	14	29.2725	27.58	11	11	18.8533	16.31	7	7	33.4713	32.13	13	16	24.0896	22.3	8	8	39.2914	40.53	15	16	40.0914	41.97	13	15	38.5414	31.41	12	14	417	45.7881	5.05908
Q8C078	Calcium/calmodulin-dependent protein kinase kinase 2 OS=Mus musculus OX=10090 GN=Camkk2 PE=1 SV=2 - [KKCC2_MOUSE]	88.95	1	19	63	639	1.2885e+09	8.99708e+08	9.9287e+08	1.01505e+09	3.03032e+08	1.85551e+09	1.24132e+09	996541105	2.41676e+09	2.13987e+08	9.97582e+08	6.74714e+08	5.68199e+08	1.64072e+09	4.7644e+08	3.30252e+08	1.02967e+09	1.49703e+08	1.50674e+09	1.16008e+09	9.74094e+08	4.54103e+08	3.60096e+08	1.34203e+09	9.68426e+08	2.55406e+08	1913178303	4.33667e+08	6.05519e+08	3.80537e+08	1.42182e+08	7.44185e+08	814314206	4.32683e+08	4.76306e+08	1.61364e+09	5.62271e+08	4.83495e+08	8.99832e+08	1.34483e+09	8.71531e+08	8.35289e+08	0.968548	-0.0461041	0.918299	0.0370161	0.621113	-0.687072	0.299336	0.523842	1.49453	0.579691	0.322629	0.491296	0.968548	-0.0461041	0.918299	0.0370161	0.928272	-0.107381	0.83812	0.0766938	0.958415	-0.061277	0.916031	0.0380899	0.621113	-0.687072	0.299336	0.523842		7.82582e+08	8.3524e+08	5.20305e+08	7.13679e+08	0.664857	-0.588885	0.388196	0.410949	0.854461	-0.226914	0.752052	0.123752	1.06729	0.0939485	0.89189	0.0496885	0.664857	-0.588885	0.388196	0.410949	0.911955	-0.132965	0.83711	0.0772175	1.37166	0.455919	0.506521	0.295403	0.854461	-0.226914	0.752052	0.123752		31.3988	38.61	19	22	16.0266	12.41	6	6	37.0057	41.67	19	19	26.4518	30.27	13	14	32.7242	35.54	15	16	26.0417	23.81	10	10	40.9447	29.93	14	16	23.7738	26.7	13	16	26.5053	33.67	13	15	33.865	28.4	12	28	30.025	30.44	12	12	28.3209	23.81	10	11	32.558	38.1	16	17	20.0049	21.6	8	10	18.9624	24.32	11	11	22.2238	27.38	9	9	21.6021	23.13	10	20	30.636	36.73	13	19	29.0491	32.48	12	15	20.4717	30.44	12	16	40.581	37.24	15	24	37.0841	45.58	17	21	41.9789	34.18	12	17	26.8927	22.45	10	12	34.3554	30.95	11	14	35.4583	36.56	13	24	29.3209	42.18	14	20	24.5588	28.23	13	16	26.8822	38.44	13	14	29.572	29.25	13	25	25.6283	28.4	13	15	29.102	40.31	14	16	19.119	30.27	9	10	25.2182	41.84	16	18	33.2866	32.65	13	24	48.5178	50.51	20	30	31.6215	33.16	13	21	588	64.5765	5.89697
Q60631	Growth factor receptor-bound protein 2 OS=Mus musculus OX=10090 GN=Grb2 PE=1 SV=1 - [GRB2_MOUSE]	88.94	1	16	31	571	3.41328e+08	1.96508e+08	2.22689e+08	2.31793e+08	1.59029e+08	306614779	3.00494e+08	2.5117e+08	2.28786e+08	1.77966e+08	2.45118e+08	3.22737e+08	216574212	3.29086e+08	2.37165e+08	2.50373e+08	225834164	2.34812e+08	2.65449e+08	3.37261e+08	2.11946e+08	2.30855e+08	2.49666e+08	230379471	2.26514e+08	2.50549e+08	330337031	3.20034e+08	3.10168e+08	2.52116e+08	2.09145e+08	2.54078e+08	2.95544e+08	4.00661e+08	3.44749e+08	4.24716e+08	3.25241e+08	3.04631e+08	2.30269e+08	2.53006e+08	2.70136e+08	2.62746e+08	1.17313	0.230364	0.331134	0.479997	1.0385	0.0544951	0.761594	0.118276	1.09874	0.13585	0.574021	0.241072	1.17313	0.230364	0.331134	0.479997	1.14104	0.190345	0.402171	0.395589	0.972642	-0.0400186	0.815153	0.0887611	1.0385	0.0544951	0.761594	0.118276		2.30711e+08	2.8752e+08	2.52721e+08	3.59999e+08	1.0954	0.131455	0.315172	0.501452	1.25208	0.324331	0.0461464	1.33586	1.24623	0.317574	0.0486979	1.31249	1.0954	0.131455	0.315172	0.501452	1.56039	0.641905	0.0032016	2.49463	1.42449	0.51045	0.00754406	2.12239	1.25208	0.324331	0.0461464	1.33586		27.1564	58.53	10	13	34.9256	68.2	12	13	42.8577	67.28	15	18	40.5238	73.73	14	17	43.3345	76.96	14	16	35.3587	65.44	13	13	42.5747	71.89	15	18	28.5655	64.98	11	13	44.5347	71.89	14	15	26.7223	61.75	12	14	31.3237	55.76	12	13	29.028	54.84	12	13	31.5606	55.76	11	13	36.6714	58.53	13	14	30.2417	53	11	13	41.0677	71.89	14	17	28.5433	55.3	14	15	44.9027	76.96	16	18	42.1333	79.72	16	18	43.5953	71.89	15	17	38.1392	63.13	12	14	47.4979	75.12	16	19	40.176	74.19	13	15	34.9351	62.67	12	14	30.8009	41.47	8	10	45.5605	81.57	18	19	37.6925	71.89	14	17	35.2818	58.53	12	13	36.5761	58.53	13	14	42.7593	59.45	16	17	31.5095	53.92	11	12	35.3464	81.11	14	15	38.2778	68.2	13	15	40.5645	64.98	12	14	42.3736	67.74	13	16	41.5932	58.53	14	15	47.8116	63.13	13	16	217	25.2224	6.31592
Q9WVQ0	Polyamine-modulated factor 1-binding protein 1 OS=Mus musculus OX=10090 GN=Pmfbp1 PE=2 SV=1 - [PMFBP_MOUSE]	88.94	1	1	124	474	1.97852e+09	633672589	1.36583e+08	1.33918e+09	9.44876e+07	1751966086	1.5001e+09	1.50231e+09	1.09762e+09	9.27749e+07	1.97097e+09	1.74637e+09	1.43746e+09	2.06296e+09	1.46254e+09	1.35008e+09	9.61811e+08	1.30544e+09	1.87058e+09	3.23316e+08	1.65608e+09	4.59792e+08	7.59805e+07	1.33313e+09	1.51968e+09	1461308221	1.63312e+09	3.66798e+08	1.65264e+09	1.58986e+09	1.11157e+09	1.8037e+09	2127459067	1.12305e+09	1.09353e+09	1.78502e+09	2433444778	1.29548e+09	8.36489e+08	1.18895e+09	1.73606e+09	1.16224e+09	2.07541	1.0534	0.0669407	1.17431	0.977535	-0.0327791	0.94695	0.023673	1.42136	0.507275	0.472896	0.325234	2.07541	1.0534	0.0669407	1.17431	1.38943	0.474495	0.486276	0.313117	0.669473	-0.578903	0.0918893	1.03674	0.977535	-0.0327791	0.94695	0.023673		8.81244e+08	1.32671e+09	1.65815e+09	1.5461e+09	1.8816	0.911959	0.130029	0.885961	1.16537	0.220787	0.549689	0.259883	1.50549	0.590238	0.35581	0.448782	1.8816	0.911959	0.130029	0.885961	1.75446	0.811024	0.19168	0.717423	0.932429	-0.100934	0.745364	0.127631	1.16537	0.220787	0.549689	0.259883		10.9501	10.27	8	8	17.7875	14.87	11	12	15.2751	19.47	12	13	7.65149	15.66	11	11	11.4111	9.98	8	10	22.2375	14.19	12	13	15.9182	13.41	11	15	12.5085	18.2	15	16	14.8758	13.31	9	12	17.9173	20.74	14	15		0			2.39382	14.09	12	12	19.3754	18	13	14	12.1739	13.7	10	11	17.4716	13.99	10	12	11.3663	20.74	14	14	11.4741	17.71	11	13	12.4946	10.47	8	10	18.9622	24.07	14	17	13.0566	14.77	10	10	17.8344	23.48	16	18	26.3537	21.43	15	18	8.66732	12.04	11	11	15.3978	14.48	10	11	27.1371	23.09	16	20	16.042	19.67	13	14	18.2334	15.07	12	13	11.3009	17.91	11	11	16.0529	15.66	11	11	10.1235	14.48	8	10	20.0807	21.82	15	16	22.3486	15.26	10	12	6.18867	10.57	9	9	14.2258	16.44	8	10	14.6075	19.37	13	13	12.3319	16.24	11	12	15.7983	18.69	13	14	1022	119.326	6.58057
Q9CR57	60S ribosomal protein L14 OS=Mus musculus OX=10090 GN=Rpl14 PE=1 SV=3 - [RL14_MOUSE]	88.94	1	6	38	228	3.46671e+08	1.37583e+09	1.8864e+08	2.15667e+08	1.17812e+09	2.30909e+08	238878758	2.17895e+08	2.28204e+08	1.92279e+08	497239610	3.17028e+08	1.98677e+08	3.08317e+08	2.42622e+08	1.87565e+08	2.03564e+08	1.24663e+08	2.55025e+08	3.69722e+08	1.86116e+08	241981618	2.04715e+08	2.1156e+08	2.48322e+08	2.47019e+08	2.55894e+08	2.27394e+08	2.66375e+08	2.8795e+08	2.13956e+08	1.13707e+08	2.72131e+08	2.57365e+08	2.45805e+08	3.61188e+08	2.33993e+08	2.16613e+08	6.60987e+08	2.21633e+08	3.12777e+08	2.28108e+08	0.473197	-1.07949	0.246414	0.608335	1.02921	0.0415413	0.884032	0.0535322	0.335306	-1.57645	0.159785	0.796465	0.473197	-1.07949	0.246414	0.608335	0.345102	-1.53491	0.165287	0.781762	0.729298	-0.455419	0.233607	0.631514	1.02921	0.0415413	0.884032	0.0535322		211093075	2.49001e+08	221936127	2.62993e+08	1.05137	0.0722653	0.806654	0.0933129	1.05619	0.0788728	0.619251	0.208133	1.17958	0.238271	0.0374601	1.42643	1.05137	0.0722653	0.806654	0.0933129	1.24586	0.317144	0.117295	0.930719	1.18499	0.244878	0.419357	0.377416	1.05619	0.0788728	0.619251	0.208133		11.9883	25.35	5	5	13.847	30.88	7	7	9.54375	30.88	6	6	12.293	42.86	8	8	14.0999	33.64	6	6	14.4744	32.72	6	8	12.1697	38.25	7	9	9.22289	19.82	4	6	9.64574	36.87	7	7	12.008	35.94	6	6	11.9531	27.65	5	5	11.9432	27.65	5	5	11.8799	40.09	7	7	11.9666	35.02	6	6	12.4595	42.4	8	8	9.58614	23.96	5	5	11.8224	41.47	7	7	13.7032	34.56	7	7	8.18468	19.35	4	4	14.9066	41.01	6	6	11.7726	28.57	5	5	6.38582	15.67	3	3	12.2609	32.26	7	7	9.00128	27.65	5	5	14.5241	24.88	4	5	14.4959	27.65	5	6	16.1258	36.41	7	8	8.66314	18.89	3	3	11.9993	24.88	4	4	9.25221	22.58	4	4	9.12247	19.35	3	3	11.982	24.88	4	5	15.2408	32.72	6	9	15.6096	37.79	7	7	8.85026	28.11	5	6	9.29808	25.81	5	5	9.18098	37.33	8	8	217	23.5492	11.019
Q9JII6	Aldo-keto reductase family 1 member A1 OS=Mus musculus OX=10090 GN=Akr1a1 PE=1 SV=3 - [AK1A1_MOUSE]	88.92	1	17	45	620	5.81144e+08	382378952	3.48305e+08	447986529	314715759	5.95257e+08	5.55436e+08	5.01422e+08	4.89014e+08	2.82958e+08	5.26117e+08	6.36129e+08	3.93581e+08	5.92665e+08	4.43493e+08	4.20686e+08	4.68813e+08	4.32871e+08	4.93328e+08	5.86756e+08	4.155e+08	4.62252e+08	3.86462e+08	4.53259e+08	4.40297e+08	4.29737e+08	6.44848e+08	4.6106e+08	5.36109e+08	4.86512e+08	3.87726e+08	4.79844e+08	4.88737e+08	5.63916e+08	4.29619e+08	6.95207e+08	5.12483e+08	4.89834e+08	4.14906e+08	4.84818e+08	5.18397e+08	4.80491e+08	1.24943	0.321273	0.150897	0.821318	0.991076	-0.0129329	0.946134	0.0240473	1.1685	0.224657	0.357867	0.446278	1.24943	0.321273	0.150897	0.821318	1.15807	0.211724	0.277732	0.556374	0.926878	-0.109548	0.504775	0.296902	0.991076	-0.0129329	0.946134	0.0240473		4.29368e+08	5.0241e+08	4.60705e+08	5.38212e+08	1.07298	0.101627	0.340975	0.467277	1.07126	0.099308	0.568387	0.245356	1.17012	0.22665	0.152056	0.817996	1.07298	0.101627	0.340975	0.467277	1.2535	0.325958	0.071408	1.14625	1.16824	0.224332	0.179183	0.746703	1.07126	0.099308	0.568387	0.245356		42.024	48.62	13	14	46.732	50.15	15	17	49.4614	49.54	14	16	44.5018	45.85	13	15	47.5985	53.54	15	18	52.0727	47.69	13	16	44.4351	46.46	14	18	46.0864	39.08	11	14	48.4013	60.62	15	18	49.8019	44.92	13	15	49.8505	44.31	12	14	59.5462	53.23	15	18	53.2308	51.69	15	18	38.3046	46.46	14	16	49.6976	58.77	18	21	44.1621	45.54	12	13	48.2273	58.15	17	18	49.9519	62.77	18	19	53.9663	44.92	14	17	42.9865	52.31	13	15	47.4285	46.15	13	16	51.7111	54.15	14	18	33.0462	33.85	9	10	49.0849	49.54	14	18	41.7293	42.77	12	13	45.1593	49.85	13	14	43.4102	49.54	14	15	46.0062	48.62	15	17	45.5329	50.77	14	15	49.2337	53.85	16	17	45.3025	49.23	15	16	51.2574	62.46	16	19	49.4073	45.54	12	15	53.4771	54.46	17	18	56.6841	46.15	15	19	43.92	43.69	13	15	57.6802	55.08	15	18	325	36.5639	7.38623
P61329	Fibroblast growth factor 12 OS=Mus musculus OX=10090 GN=Fgf12 PE=1 SV=1 - [FGF12_MOUSE]	88.89	2	5	30	186	4.1212e+08	6.12191e+07	9.78411e+07	6.20669e+07	4.03776e+07	9.644e+07	2.43959e+08	1.94412e+08	8.25093e+07	2.1571e+07	4.77366e+07	306620483	8.49054e+07	1.0094e+08	7.45099e+07	92363733	6.36482e+07	6.34453e+07	7.90177e+07	7.69627e+07	6.082e+07	7.84756e+07	9.69579e+07	163256661	8.80697e+07	1.60485e+08	211976719	7.56807e+07	7.06099e+07	3.95622e+07	3.24773e+07	1.30751e+08	1.56656e+08	1.71171e+08	1.61954e+08	115217636	5.25983e+07	9.47379e+07	1.34725e+08	1.27778e+08	1.22942e+08	7.50875e+07	0.912544	-0.132034	0.892579	0.0493533	0.587639	-0.766999	0.261044	0.583286	0.948439	-0.0763729	0.934016	0.0296457	0.912544	-0.132034	0.892579	0.0493533	0.557339	-0.843372	0.44273	0.353861	0.610754	-0.711338	0.365127	0.437556	0.587639	-0.766999	0.261044	0.583286		9.98775e+07	1.21364e+08	8.98616e+07	1.19136e+08	0.899718	-0.152455	0.805312	0.0940358	0.981637	-0.026738	0.951459	0.0216097	1.21513	0.281112	0.566615	0.246712	0.899718	-0.152455	0.805312	0.0940358	1.19282	0.254374	0.558362	0.253084	1.32577	0.406829	0.476798	0.321665	0.981637	-0.026738	0.951459	0.0216097		13.5252	44.86	8	9	11.1803	24.69	4	4		0			10.3888	18.93	3	3	17.359	44.03	6	6	6.63948	10.29	2	2		0			17.1237	39.09	6	6	17.2764	37.45	7	7	15.4114	28.4	6	6	10.652	28.81	6	7	12.3487	25.51	4	4	10.8622	20.99	4	4	5.82762	22.22	4	4	6.27871	13.99	3	3	11.5054	27.98	5	5	12.1324	48.97	7	7	17.0843	42.39	7	7	14.1118	28.81	6	7	4.39822	19.34	4	4	19.3216	36.21	6	7	11.1978	41.15	7	7	10.1888	32.1	5	5	12.8909	25.93	4	5	10.372	28.81	5	5	6.73129	37.86	7	7	10.2156	29.22	5	5	20.8706	50.21	8	9	8.2965	22.22	4	4	4.19636	25.51	4	4	7.42557	16.87	3	3	2.2681	27.16	5	5	4.34359	19.75	3	3	5.1475	31.69	5	5	8.80389	10.29	2	3	4.55447	10.29	2	2	5.93022	27.16	5	5	243	27.3821	9.96436
Q811I0	ATP synthase mitochondrial F1 complex assembly factor 1 OS=Mus musculus OX=10090 GN=Atpaf1 PE=1 SV=1 - [ATPF1_MOUSE]	88.89	1	6	36	267	5.45898e+08	1.34968e+09	8.38018e+08	4.89483e+08	1.04541e+09	1.71003e+09	1.20077e+09	6.42048e+08	1.75978e+09	1.1581e+09	1.43187e+09	1.53985e+09	1.21032e+09	1.7933e+09	1.10459e+09	1.33639e+09	1.22337e+09	3.98791e+08	1.69227e+09	1918450938	4.06549e+08	1.27242e+09	3.42277e+08	1.79605e+09	1.7378e+09	1.57564e+09	2748081343	1.82531e+09	1.51335e+09	4.94257e+08	9.89394e+08	1.46036e+09	2.0205e+09	1180637238	1.21032e+09	2816241919	6697056964	2.1014e+09	8.53698e+08	1.29415e+09	1.41599e+09	1.31385e+09	1.65865	0.73001	0.0248706	1.60431	1.01523	0.0218039	0.954122	0.0203963	1.51593	0.600203	0.131056	0.882544	1.65865	0.73001	0.0248706	1.60431	1.53901	0.622007	0.177872	0.749891	0.927872	-0.108002	0.73515	0.133624	1.01523	0.0218039	0.954122	0.0203963		9.54323e+08	1.88004e+09	1.24113e+09	2.80113e+09	1.30053	0.379105	0.571873	0.242701	1.48993	0.575248	0.423645	0.372998	1.97002	0.978211	0.0743134	1.12893	1.30053	0.379105	0.571873	0.242701	2.9352	1.55346	0.148771	0.82748	2.25692	1.17435	0.207554	0.682869	1.48993	0.575248	0.423645	0.372998		12.525	22.84	7	8	14.3642	27.16	6	7	12.6317	23.77	7	8	12.5582	22.22	5	6	13.0632	23.46	5	6	8.27818	16.36	3	3	13.6512	24.07	6	9	9.88826	29.01	7	7	15.6451	21.3	4	6	9.96536	20.37	4	6	10.5357	21.6	4	5	12.955	20.37	4	5	10.819	20.68	5	6	10.3307	18.52	4	6	16.7798	31.17	6	8	15.4849	31.17	6	8	13.0879	29.01	6	8	27.1796	50	7	11	15.9034	27.16	5	5	16.3762	22.22	5	6	10.1163	26.54	5	7	20.6672	40.43	9	11	18.9673	24.07	5	7	16.7692	22.22	4	5	15.2034	28.7	7	9	17.0575	39.51	7	8	16.182	34.88	7	8	13.1315	35.19	9	10	15.8882	29.32	6	7	19.2884	35.49	8	11	9.21793	16.36	3	5	16.4178	27.47	6	7	14.8371	17.28	4	6	19.5837	32.72	6	8	11.7426	19.75	5	6	7.1978	12.35	3	3	9.4374	28.09	5	8	324	36.3315	8.19189
P56376	Acylphosphatase-1 OS=Mus musculus OX=10090 GN=Acyp1 PE=1 SV=2 - [ACYP1_MOUSE]	88.89	1	6	10	264	4.73987e+08	3.69383e+08	5.5507e+08	3.31846e+08	1.82659e+08	3.43169e+08	1.02285e+09	1.74594e+09	3.39499e+08	6.48134e+08	273190538	1.38674e+09	6.97069e+08	4.20158e+08	2.70999e+08	2.47597e+08	3.67809e+08	3.19585e+08	1.67667e+09	4.0817e+08	2.32039e+08	353575424	6.23538e+08	4.08536e+08	2.65129e+08	7.41314e+08	1.25463e+09	3.48286e+08	3.79047e+08	2.68306e+08	2.80947e+08	3.01899e+08	1.04361e+09	4.47905e+08	3.39947e+08	5.76601e+08	4.02941e+08	1.27385e+09	3.82589e+08	8.19919e+08	6.09631e+08	6.03966e+08	1.59343	0.672139	0.349202	0.456924	0.736617	-0.441014	0.582278	0.23487	2.14308	1.09968	0.17424	0.758852	1.59343	0.672139	0.349202	0.456924	1.57863	0.65867	0.46458	0.33294	0.990707	-0.013469	0.987183	0.00560227	0.736617	-0.441014	0.582278	0.23487		4.04422e+08	5.97682e+08	4.73691e+08	6.08248e+08	1.17128	0.228083	0.754376	0.122412	1.01768	0.0252821	0.967415	0.0143871	1.47787	0.563516	0.376549	0.424178	1.17128	0.228083	0.754376	0.122412	1.50399	0.588798	0.325747	0.487119	1.28406	0.360715	0.615847	0.210527	1.01768	0.0252821	0.967415	0.0143871		18.1372	64.65	6	7	15.6389	64.65	6	6	17.4456	64.65	6	6	15.0727	55.56	5	5	20.6317	56.57	6	7	24.4197	64.65	7	9	20.082	64.65	6	7	15.5137	52.53	5	6	18.5894	64.65	7	7	28.5417	64.65	8	11	23.1092	64.65	7	8	19.0151	49.49	5	6	22.7507	64.65	7	8	21.4813	63.64	7	8	20.4677	64.65	5	7	17.0564	81.82	6	6	20.7404	71.72	9	10	13.4368	71.72	6	6	20.56	64.65	5	7	19.343	55.56	6	6	24.0926	64.65	6	8	19.3196	64.65	5	6	21.0491	64.65	6	7	16.2286	64.65	5	6	19.2067	49.49	5	6	24.6103	64.65	6	8	17.2606	64.65	6	6	19.0443	49.49	5	6	18.3296	64.65	5	6	17.6331	64.65	6	7	23.3589	64.65	6	8	15.2328	49.49	5	5	17.6913	71.72	7	8	17.1386	49.49	5	5	20.7218	64.65	5	7	21.0445	56.57	6	7	15.1791	64.65	5	6	99	11.2338	9.0415
P26883	Peptidyl-prolyl cis-trans isomerase FKBP1A OS=Mus musculus OX=10090 GN=Fkbp1a PE=1 SV=2 - [FKB1A_MOUSE]	88.89	1	6	12	374	1.41586e+09	8.71248e+08	8.65634e+08	8.87199e+08	699513965	1.47771e+09	1290818150	1.09992e+09	9.98058e+08	752339755	1.36149e+09	1.37035e+09	1.04182e+09	1.50872e+09	1.01937e+09	7.62043e+08	9.33995e+08	9.93433e+08	1213429445	1354922166	9.27286e+08	1.23459e+09	8.53923e+08	1.0694e+09	1.01462e+09	1.12278e+09	1.39793e+09	9.19625e+08	1.31065e+09	1.00915e+09	9.13045e+08	1.1065e+09	1.23799e+09	1.40194e+09	9.54955e+08	1.54332e+09	1.23161e+09	1.26319e+09	9.47891e+08	1.12377e+09	1.26035e+09	1.05156e+09	1.32964	0.411032	0.0819127	1.08665	0.935747	-0.0958099	0.668495	0.174902	1.18555	0.245555	0.341336	0.466818	1.32964	0.411032	0.0819127	1.08665	1.10937	0.149745	0.537206	0.269859	0.834343	-0.261287	0.182652	0.738377	0.935747	-0.0958099	0.668495	0.174902		1.0213e+09	1.15312e+09	1.06667e+09	1.279e+09	1.04442	0.0627079	0.692141	0.159806	1.10917	0.149475	0.370611	0.431081	1.12907	0.175134	0.318074	0.497472	1.04442	0.0627079	0.692141	0.159806	1.25233	0.324609	0.0862089	1.06445	1.19906	0.261901	0.122187	0.912976	1.10917	0.149475	0.370611	0.431081		16.9272	29.63	3	5	54.6329	75.93	6	13	21.0203	60.19	4	6	34.6855	46.3	5	10	24.6276	61.11	4	6	39.6955	46.3	5	11	35.2653	58.33	3	9	23.138	46.3	4	8	31.9401	59.26	5	8	24.9584	29.63	4	7	32.1664	29.63	3	11	58.4451	29.63	5	15	21.0944	34.26	4	7	42.3253	29.63	4	10	32.9268	61.11	4	8	41.9842	46.3	5	11	32.6618	29.63	4	8	48.9619	29.63	5	13	40.0682	29.63	4	10	44.5865	46.3	5	12	34.1677	46.3	4	9	40.9285	46.3	4	10	27.1024	46.3	4	7	25.9257	29.63	3	6	34.6665	59.26	5	9	45.2051	29.63	4	12	37.3725	42.59	5	11	35.6102	29.63	4	9	46.5308	75.93	6	13	49.9932	46.3	5	13	37.236	29.63	4	10	49.329	29.63	4	12	62.1349	29.63	5	15	27.1221	29.63	4	7	52.8493	46.3	6	14	40.9006	77.78	5	10	40.3429	46.3	6	10	108	11.9151	8.1626
Q80WV7	Serine/arginine repetitive matrix protein 3 OS=Mus musculus OX=10090 GN=Srrm3 PE=2 SV=1 - [SRRM3_MOUSE]	88.89	1	1	96	260	291916572	2.36841e+08	109211476	1.97789e+08	9.68859e+07	2.54407e+08	5.07473e+07	1.03674e+08	8.81279e+07	1.99237e+08	2.19797e+08	2.90416e+08	1.69068e+08	1.74157e+08	1.43836e+08	2.00908e+08	7.21909e+07	5.1479e+07	1.19048e+08	1.07676e+08	1.74045e+08	6.64659e+07	2.14407e+08	2.05507e+08	8.66381e+07	1.73683e+08	291850488	1.04576e+08	376973296	3.51441e+07	2.36934e+08	8.29841e+08	2.49416e+08	3.35441e+08	410171795	6.12419e+08	6.40637e+07	89113204	1.86529e+08	1.39239e+08	1.99455e+08	1.1026e+08	1.0693	0.0966639	0.783708	0.105846	0.791881	-0.336645	0.546076	0.262747	0.746472	-0.42184	0.398977	0.399052	1.0693	0.0966639	0.783708	0.105846	0.591117	-0.758485	0.135277	0.868776	0.552808	-0.855149	0.0400585	1.39731	0.791881	-0.336645	0.546076	0.262747		1.65106e+08	2.06744e+08	3.37834e+08	3.02242e+08	2.04616	1.03292	0.390457	0.408427	1.46191	0.547856	0.44436	0.352265	1.25219	0.324451	0.54602	0.262791	2.04616	1.03292	0.390457	0.408427	1.83059	0.872307	0.262564	0.580766	0.894646	-0.160612	0.865434	0.0627661	1.46191	0.547856	0.44436	0.352265			0			3.93926	12.5	6	6	5.351	16.05	8	8	1.6381	11.27	5	5		0			2.39086	12.19	6	6	8.18694	22.69	10	10	9.69174	20.83	11	13	4.12	17.59	6	6	3.58973	15.74	7	8	7.67829	26.85	10	10	6.02896	20.06	7	7	8.66122	18.83	7	7		0			6.10169	17.13	9	10	6.79791	12.19	5	5	11.1369	23.92	12	13	4.79104	10.19	6	6	4.65489	18.36	7	8	6.70823	18.36	6	6	3.62199	16.05	6	7	0	15.43	7	7	7.60814	24.69	12	13	5.97017	19.44	8	9	3.35233	14.97	6	6	6.22002	17.59	6	6	3.87201	14.66	8	8	6.56586	18.98	9	9	1.77295	12.65	5	6	0	8.49	4	4	6.35051	9.41	5	6	1.66423	3.55	2	2	6.84266	21.14	9	9	8.13315	17.59	7	7	8.30469	16.2	8	9		0			4.185	18.67	8	8	648	71.0616	11.5464
Q9DAS9	Guanine nucleotide-binding protein G(I)/G(S)/G(O) subunit gamma-12 OS=Mus musculus OX=10090 GN=Gng12 PE=1 SV=3 - [GBG12_MOUSE]	88.89	1	3	10	46	0	2.3238e+07	7.18235e+07	0	4.78238e+07	0	41327271	79317808	2.65832e+07	2.67396e+07	15032451	4.49676e+07	2.03013e+07	5.90577e+07	157655388	0	0	31737920	0	0	0	6.38907e+07	6.54316e+07	53477548	0	0	48117250	1.93123e+07	0	2.24168e+07	0	0	5.68045e+07	4.94629e+07	3.28259e+07	9.68208e+07	47744215	5.55169e+07	2.8577e+07	3.47936e+07	5.94029e+07	6347584	2.07869	1.05568	0.333514	0.476886	0.182436	-2.45454	0.0980338	1.00862	1.21754	0.283964	0.752798	0.123322	2.07869	1.05568	0.333514	0.476886	0.222122	-2.17058	0.201119	0.696547	0.106857	-3.22625	0.109379	0.961064	0.182436	-2.45454	0.0980338	1.00862		4.56999e+07	1.34859e+07	1.98053e+07	5.64741e+07	0.433378	-1.2063	0.253717	0.59565	4.18764	2.06614	0.017268	1.76276	0.295097	-1.76074	0.134109	0.872542	0.433378	-1.2063	0.253717	0.59565	1.23576	0.305398	0.589441	0.229559	2.85146	1.5117	0.0756134	1.1214	4.18764	2.06614	0.017268	1.76276						5.5058	37.5	2	2													7.8232	47.22	3	3	8.32003	38.89	3	3	3.8305	41.67	2	2		0			6.26794	38.89	2	2					4.4709	43.06	2	2									6.33759	58.33	3	3	4.22498	31.94	2	2	3.91231	22.22	1	1	4.95701	37.5	3	3	4.36427	22.22	1	1	0	41.67	1	1	4.35409	22.22	1	1					7.00562	47.22	3	3					4.31846	48.61	2	2	4.18691	31.94	2	2					4.34011	22.22	1	1	1.99874	9.72	1	1	6.06487	37.5	2	2	6.25472	31.94	2	2	4.07807	41.67	2	2	5.5631	37.5	2	2		0											4.29087	54.17	3	3	72	7.99212	8.96826
Q9ERE7	LRP chaperone MESD OS=Mus musculus OX=10090 GN=Mesd PE=1 SV=1 - [MESD_MOUSE]	88.84	1	5	28	136	1249493526	3.8812e+08	3.2506e+08	4.1082e+08	4.23926e+07	4.23394e+08	4.03572e+08	1.15817e+09	3.32696e+08	414889271	3.08306e+08	5.06804e+08	4.10144e+07	5.18402e+08	3.15937e+08	2.16087e+08	2.04751e+07	6.70343e+08	2.13505e+09	3.85928e+08	108724340	4.4204e+07	3.21315e+08	3.75666e+08	0	7.62464e+07	5.53939e+08	4.12679e+07	5.40413e+07	3.42479e+08	3.02284e+08	6.87875e+08	3.32229e+08	1.01878e+09	4.21285e+08	5.08395e+08	3.85619e+08	2.38075e+07	4.83177e+08	5.46544e+08	3.38093e+08	6.85577e+08	0.699728	-0.515134	0.537272	0.269806	1.25438	0.32698	0.7463	0.127087	1.13115	0.177786	0.809956	0.0915387	0.699728	-0.515134	0.537272	0.269806	1.41889	0.504766	0.653142	0.184992	2.02778	1.0199	0.416107	0.380795	1.25438	0.32698	0.7463	0.127087		2.12477e+08	1.45099e+08	4.16217e+08	4.71577e+08	1.95888	0.970027	0.145025	0.838556	3.25004	1.70046	0.130768	0.883498	0.682891	-0.550272	0.622037	0.206184	1.95888	0.970027	0.145025	0.838556	2.21942	1.15019	0.199583	0.699876	1.13301	0.180159	0.773351	0.111623	3.25004	1.70046	0.130768	0.883498		6.52615	20.09	5	5	5.65503	18.3	4	4	6.53806	21.88	5	5		0			2.26932	8.48	1	1	11.2715	27.23	4	4		0			8.81147	26.79	4	4	3.7019	25.45	4	4	8.48731	34.82	6	6	6.49485	13.39	4	4	2.28172	11.16	2	2		0			8.91786	30.36	4	4	4.50765	14.73	3	3	4.2758	14.73	3	3	1.6527	16.07	3	3	2.47895	7.59	2	2	5.95748	21.43	3	4	4.45274	24.11	4	4	4.27895	26.79	5	5	4.32231	12.05	2	2	7.18465	20.54	4	4	4.24677	19.64	3	3	4.40755	13.84	4	4	6.39358	18.75	3	3	4.24068	32.14	5	5	1.96261	24.55	4	5	2.59355	11.61	3	3	5.8791	16.07	5	5	6.9197	22.32	6	6	5.21678	29.46	4	4	4.47757	14.73	3	3	8.59141	34.38	5	6	7.2519	37.5	6	6	2.71296	11.61	3	3	2.55672	15.18	3	4	224	25.1908	6.34131
Q8BTG3	T-complex protein 11-like protein 1 OS=Mus musculus OX=10090 GN=Tcp11l1 PE=1 SV=1 - [T11L1_MOUSE]	88.8	1	5	39	175	3.25747e+07	1.85708e+07	1.4271e+07	2.05883e+07	1.59443e+07	43621353	2.58356e+07	2.51582e+07	20727061	8.19461e+07	1.21937e+08	4.54662e+07	2.86828e+07	2.63519e+07	26208636	32116960	31745106	1.33036e+08	1.50751e+07	5.4954e+07	1.98597e+07	2.40751e+07	2.90268e+07	2.1298e+07	3.32772e+07	1.24319e+08	3.97388e+07	7.92505e+07	6.96203e+07	4.73845e+07	1.7454e+07	1.5364e+07	2.22091e+07	7.40493e+07	3.02e+07	5.86232e+07	3.59629e+07	5.47187e+07	2.03898e+07	3.94577e+07	4.97292e+07	5.33855e+07	2.43892	1.28624	0.187376	0.727286	1.35298	0.436143	0.578703	0.237544	1.93516	0.952455	0.170663	0.76786	2.43892	1.28624	0.187376	0.727286	2.61824	1.3886	0.190488	0.720133	1.07352	0.102354	0.898834	0.0463206	1.35298	0.436143	0.578703	0.237544		2.35649e+07	6.92411e+07	2.56029e+07	5.07108e+07	1.08648	0.119668	0.805618	0.0938711	0.73238	-0.449335	0.346951	0.459732	2.93832	1.55499	0.0479004	1.31966	1.08648	0.119668	0.805618	0.0938711	2.15196	1.10565	0.0247261	1.60684	1.98067	0.985987	0.0541486	1.26641	0.73238	-0.449335	0.346951	0.459732		4.73744	4.32	2	2	7.05009	12.97	5	5	4.00087	7.86	4	4	7.51658	11.39	4	4	9.67258	11.59	5	5	7.72709	20.43	6	7	7.91331	31.04	8	8	4.0075	14.93	3	3	4.76397	4.52	2	2	4.5164	10.61	3	6	1.96009	1.96	1	1	2.26452	7.07	2	2	1.91421	13.75	6	7	7.37226	22	6	6	5.27344	4.32	2	2	1.98267	13.56	4	5	2.28374	10.02	3	4	7.06565	14.73	6	6	6.63212	24.56	6	7	10.2173	23.97	7	8	3.88816	10.41	3	4	4.35481	15.52	4	5	7.21913	10.41	4	5	1.91839	5.5	2	2	1.70587	20.24	4	5	5.02775	14.73	4	4	4.96197	14.93	4	5	5.59926	11.2	4	4	6.67846	12.18	4	4	2.33375	10.61	3	5	4.0925	10.81	3	4	1.78481	1.96	1	1	9.45072	13.75	5	5	4.95882	9.04	3	3	10.4733	14.34	5	5	6.35751	16.11	6	6	9.6594	20.24	6	8	509	56.2963	5.50342
Q78PY7	Staphylococcal nuclease domain-containing protein 1 OS=Mus musculus OX=10090 GN=Snd1 PE=1 SV=1 - [SND1_MOUSE]	88.79	1	17	99	639	3140193962	3.76204e+09	2.63126e+09	3.25569e+09	1.64917e+09	4.6867e+09	4.08102e+09	3.06535e+09	2.9595e+09	1.15955e+09	3.74592e+09	1.03175e+10	300840896	10851421705	4.76076e+09	2.30108e+09	4.50601e+09	2.39253e+09	3.36715e+09	7.67247e+09	2.71295e+09	3.87828e+09	5.12632e+09	3.36523e+09	2.24086e+09	4.24843e+09	4.74862e+09	2.23206e+09	2.82406e+08	3.45767e+09	1.82208e+08	2.44004e+09	15021651866	1.83396e+08	6.73625e+09	5777454888	7.37372e+09	8980483736	2.88767e+09	3.19042e+09	5.99529e+09	4.04784e+09	2.07617	1.05392	0.199512	0.700032	1.26875	0.343407	0.484618	0.3146	1.10484	0.14384	0.679148	0.168035	2.07617	1.05392	0.199512	0.700032	1.40177	0.487247	0.320376	0.49434	0.675171	-0.566675	0.420159	0.376586	1.26875	0.343407	0.484618	0.3146		3.77069e+09	2.75047e+09	5.27539e+09	5.81026e+09	1.39905	0.484449	0.683291	0.165395	2.11246	1.07892	0.121253	0.916308	0.729435	-0.455149	0.321534	0.492772	1.39905	0.484449	0.683291	0.165395	1.5409	0.623773	0.255632	0.592384	1.10139	0.139324	0.890034	0.0505934	2.11246	1.07892	0.121253	0.916308		21.4174	17.47	10	13	15.2554	12.97	8	14	16.5389	20.77	10	11	26.7393	20.44	12	16	19.3217	11.54	10	14	22.5384	18.46	11	14	31.9542	15.49	10	14	22.1231	19.34	12	14	14.8763	19.45	11	13	35.9889	26.92	15	21	41.3315	20.55	15	20	26.8536	20.88	16	20	28.0052	17.8	11	13	21.853	15.93	12	15	15.1507	12.64	11	14	29.2916	15.71	12	17	32.7269	21.1	13	18	39.7345	20.22	16	19	26.9125	14.73	11	14	26.58	17.03	13	17	37.1169	22.86	18	25	35.9745	23.08	16	20	22.2387	14.95	9	14	27.7012	15.38	10	13	42.5695	21.43	20	25	58.2719	27.47	19	26	33.8912	27.14	19	22	35.01	28.68	19	22	27.2408	25.27	17	20	22.2987	14.62	12	17	39.8575	24.4	16	20	18.1548	18.46	14	19	15.0694	15.49	11	13	12.2078	20.88	12	13	26.5923	17.25	13	16	28.199	23.41	12	13	36.8544	20.44	15	20	910	102.025	7.43018
Q3UMU9	Hepatoma-derived growth factor-related protein 2 OS=Mus musculus OX=10090 GN=Hdgfl2 PE=1 SV=1 - [HDGR2_MOUSE]	88.79	1	6	78	347	1.97672e+08	1.48096e+08	7.02143e+07	1.30549e+08	9.10473e+07	3.71736e+08	1.65283e+08	6.75399e+07	1.38843e+08	9.54085e+07	1.97921e+08	1.52804e+08	1.1271e+08	1.82597e+08	3.20414e+08	1.74472e+08	1.95023e+08	9.55114e+07	1.05282e+08	2.09773e+08	1.38579e+08	1.23319e+08	9.24286e+07	1.27165e+08	1.41639e+08	1.67922e+08	2.10847e+08	1.47853e+08	142970110	1.60942e+08	75927074	9.3067e+07	1.61303e+08	2.45529e+08	1.19484e+08	1.50934e+08	1.49607e+08	1.47556e+08	1.27516e+08	1.67762e+08	1.93289e+08	1.56012e+08	1.51581	0.600084	0.15802	0.801287	0.929962	-0.104756	0.848367	0.0714163	1.31562	0.395741	0.517999	0.285671	1.51581	0.600084	0.15802	0.801287	1.22348	0.290985	0.404386	0.393203	0.807145	-0.3091	0.405133	0.392403	0.929962	-0.104756	0.848367	0.0714163		1.20373e+08	1.62246e+08	1.2281e+08	1.62622e+08	1.02024	0.0289145	0.925331	0.0337027	1.00232	0.00333808	0.988526	0.00501181	1.34786	0.430673	0.0379861	1.42038	1.02024	0.0289145	0.925331	0.0337027	1.35098	0.434011	0.128805	0.890068	1.32418	0.405097	0.242106	0.615995	1.00232	0.00333808	0.988526	0.00501181		12.4692	20.63	12	12	14.1897	30.34	14	15	11.0876	11.66	7	7	3.83024	9.87	6	6	9.79594	18.98	10	10	8.86661	15.4	7	7	14.4363	25.41	13	13	15.2429	22.27	11	12	9.91192	18.09	10	10	2.4554	23.17	10	10	10.0949	24.22	12	12		0			8.21634	15.1	10	10	2.68657	20.63	8	8	5.14774	9.87	7	7	3.11812	5.53	3	3	0	4.63	3	3	5.2994	11.66	6	6	3.02126	22.87	8	8	9.37203	10.61	8	8	8.056	32.59	14	14	5.47471	11.51	6	6	6.82246	17.04	10	10	11.4752	18.98	9	9	8.38471	17.94	9	9	7.54406	16.14	8	8	9.54705	27.2	10	11	5.85474	27.35	14	14	7.00058	15.1	8	8	5.14887	20.48	11	11	8.95203	16.44	10	10	6.73121	15.99	7	7	6.94792	24.36	10	10	9.66956	19.88	12	12	8.60149	28.4	12	12	15.0412	19.28	11	11	9.93851	17.64	9	9	669	74.2464	8.66064
P62137	Serine/threonine-protein phosphatase PP1-alpha catalytic subunit OS=Mus musculus OX=10090 GN=Ppp1ca PE=1 SV=1 - [PP1A_MOUSE]	88.79	1	6	27	404	6.78877e+08	344074764	3.44995e+08	4.05766e+08	2.89344e+08	761796197	558553606	4.51894e+08	4.7214e+08	1.91608e+08	6.1833e+08	5.44687e+08	5.04308e+08	4.91261e+08	4.63722e+08	4.89665e+08	4.25924e+08	3.74203e+08	3.87313e+08	5.31372e+08	4.32024e+08	2.84841e+08	4.07745e+08	4.59335e+08	4.06318e+08	4.39135e+08	6.47075e+08	5.07264e+08	5.75259e+08	4.32106e+08	3.28377e+08	4.407e+08	4.4599e+08	6.0379e+08	3.99491e+08	7.79275e+08	4.66806e+08	6.28045e+08	4.12611e+08	4.87198e+08	5.24462e+08	4.41695e+08	1.27108	0.346054	0.189564	0.722245	0.906603	-0.141457	0.658732	0.181291	1.18077	0.239726	0.536342	0.270558	1.27108	0.346054	0.189564	0.722245	1.07049	0.0982689	0.714031	0.146283	0.842188	-0.247786	0.0746736	1.12683	0.906603	-0.141457	0.658732	0.181291		3.95986e+08	5.1501e+08	4.11793e+08	5.75481e+08	1.03992	0.0564693	0.752131	0.123706	1.11742	0.160168	0.472177	0.325895	1.30058	0.37915	0.0812376	1.09024	1.03992	0.0564693	0.752131	0.123706	1.45329	0.539318	0.0562966	1.24952	1.3975	0.482849	0.0687416	1.16278	1.11742	0.160168	0.472177	0.325895		42.2285	41.21	10	13	45.4567	43.03	11	14	44.6034	46.97	11	13	32.559	27.88	8	10	32.9344	40	8	10	33.8141	30.61	8	10	43.3208	36.06	9	13	27.5086	35.45	7	8	36.3265	36.67	10	12	30.5725	24.85	7	9	35.8914	36.97	10	12	31.3988	30.61	8	9	36.7773	45.15	10	11	33.53	30.61	8	10	39.4605	40.91	11	12	33.9061	33.64	9	10	35.4406	40.3	10	11	38.0875	46.36	11	12	31.2	30.61	8	9	36.8015	33.64	9	11	35.5506	31.82	8	10	35.4035	34.24	10	11	35.928	34.55	8	10	35.5456	33.64	9	11	31.3556	29.7	9	10	29.7905	24.55	6	8	31.1534	33.33	8	9	35.4399	35.15	10	11	34.9117	33.94	8	10	31.4142	30.61	8	9	37.4792	44.85	11	12	34.3607	30.61	8	11	30.3043	38.79	9	10	36.6239	30.91	8	10	34.2325	28.18	8	10	33.1635	45.76	11	13	33.3171	28.18	8	10	330	37.5158	6.32861
Q61696	Heat shock 70 kDa protein 1A OS=Mus musculus OX=10090 GN=Hspa1a PE=1 SV=2 - [HS71A_MOUSE]	88.77	2	17	78	882	5.7798e+09	3.8971e+09	3.19187e+09	4.0583e+09	2.81222e+09	5704130649	5.08386e+09	3.93484e+09	4.08221e+09	3.04576e+09	5.22101e+09	5.51747e+09	3712683422	5.0872e+09	3.82631e+09	3.92668e+09	3.72178e+09	3.50874e+09	4.36432e+09	5253397567	3.50823e+09	3.74122e+09	3.4565e+09	4.62722e+09	4.76388e+09	4.58296e+09	5.90118e+09	4.37862e+09	5.60884e+09	4462922325	3.52201e+09	4176839128	4935507955	6.06131e+09	4.6423e+09	7.00815e+09	5.38009e+09	5.4195e+09	3.94786e+09	4.37016e+09	4.67294e+09	4.15498e+09	1.18366	0.243259	0.289142	0.538889	0.950762	-0.0728433	0.711203	0.148007	1.10697	0.146616	0.558169	0.253234	1.18366	0.243259	0.289142	0.538889	1.05247	0.0737729	0.739672	0.130961	0.889159	-0.169486	0.31915	0.496006	0.950762	-0.0728433	0.711203	0.148007		3.83329e+09	5.0471e+09	4.27432e+09	5.70227e+09	1.11505	0.15711	0.314428	0.502478	1.12981	0.176083	0.226085	0.645729	1.31665	0.396869	0.0198793	1.7016	1.11505	0.15711	0.314428	0.502478	1.48756	0.572952	0.00655888	2.18317	1.33408	0.415842	0.0239049	1.62151	1.12981	0.176083	0.226085	0.645729		72.5993	34.01	19	24	64.19	34.63	17	22	71.0494	44.31	20	26		0			64.9378	30.27	16	24	63.3816	32.14	16	21	72.835	36.35	20	26	57.2554	39.47	17	20	55.5051	32.76	17	22	73.1282	43.53	19	25	75.9881	38.53	19	25	66.38	40.87	20	24	64.9996	45.55	20	24	64.9665	44.15	19	24	75.6069	36.97	20	26	66.8722	36.35	20	23	76.3153	43.53	21	26	60.7201	31.36	17	21	53.6356	33.54	19	22		0			61.3325	31.05	15	19	53.7717	38.85	18	22	74.1155	44.62	21	26	72.6965	37.44	20	25	62.2628	31.51	16	20	57.1773	36.35	18	23	65.9315	40.25	19	24	59.6048	39	19	21	64.9831	37.29	18	23	58.9474	37.44	20	24	72.6607	43.84	21	26	51.3731	26.37	14	19	62.9943	40.72	22	26	59.0259	32.14	14	20	58.5313	28.86	16	20	63.1684	30.42	14	19	80.2233	46.49	23	28	641	70.036	5.71924
Q91WD9	Secretagogin OS=Mus musculus OX=10090 GN=Scgn PE=2 SV=1 - [SEGN_MOUSE]	88.77	1	5	33	93	0	13426361	2.55055e+07	7.46452e+07	2.8291e+07	2.61789e+07	5.36303e+07	2.25036e+08	1.98966e+07	1.20947e+09	0	76680624	167836728	0	2.12541e+09	2.53545e+08	4.92417e+07	1.30176e+07	2.42919e+09	4.41589e+09	0	6.42108e+09	3.33688e+08	366236714	3.64535e+08	3.30732e+09	8.29879e+07	2.6704e+09	170783111	95370614	30901898	3.4231e+08	6.27961e+09	1.28173e+08	4.29777e+07	29077401	2.35674e+09	6.98646e+07	2.83736e+07	3.06843e+08	4.73986e+08	1.43218e+09	16.7052	4.06222	0.342462	0.465387	4.66746	2.22264	0.272397	0.564798	10.8144	3.43488	0.290657	0.53662	16.7052	4.06222	0.342462	0.465387	50.4757	5.65752	0.182773	0.738089	3.02156	1.59529	0.361084	0.442391	4.66746	2.22264	0.272397	0.564798		1.78025e+09	1.31921e+09	1.68705e+09	5.25366e+08	0.947646	-0.0775803	0.96727	0.0144525	0.398244	-1.32828	0.370227	0.431532	0.741022	-0.432411	0.798636	0.0976511	0.947646	-0.0775803	0.96727	0.0144525	0.295108	-1.76069	0.486059	0.313311	0.311411	-1.68311	0.51273	0.290112	0.398244	-1.32828	0.370227	0.431532		3.23665	21.38	3	4		0			6.41521	27.54	6	7					6.22447	21.01	5	6	3.73845	10.14	2	2	12.9852	31.16	5	6		0			4.34399	11.59	3	3	4.65509	10.51	2	2	2.39816	10.14	2	2		0				0			1.96154	23.91	4	4	6.94209	32.97	6	7	18.7335	24.64	5	6	4.02727	13.77	3	3		0				0			8.09651	15.22	3	4	2.52898	13.77	2	2		0				0				0				0				0				0			2.15569	6.16	2	2	6.53037	29.35	6	6	1.9189	11.59	2	2	11.8766	35.87	6	7	1.98689	11.59	2	2	6.0436	20.29	3	3	3.88156	13.77	3	3	1.9082	18.48	3	3	7.04315	22.83	4	4	4.55373	21.01	2	2	276	32.1251	5.18604
Q9QYY8	Spastin OS=Mus musculus OX=10090 GN=Spast PE=1 SV=3 - [SPAST_MOUSE]	88.76	1	3	59	193	1.67756e+08	2.21816e+08	2.82883e+08	6.98436e+08	1.53172e+08	3.60369e+08	2.00136e+08	2.74398e+07	2.73772e+08	4.78142e+07	2.93424e+08	1522840904	7.80693e+08	2.57282e+08	6.85608e+07	1.35167e+09	1.08211e+09	3.20979e+08	9.52174e+08	9.01319e+08	1.17637e+08	1.58409e+08	8.76385e+08	1.05949e+09	165562128	1.30055e+09	2.79534e+08	2.45884e+08	1.83607e+08	1.86095e+08	1.14292e+08	2.20219e+08	2.78255e+08	2.81258e+08	1.71799e+08	2.46774e+08	9.59333e+08	1.22071e+09	3.04813e+08	1.81906e+08	5.8456e+08	9.2165e+08	1.91777	0.939429	0.364092	0.438789	5.06662	2.34102	0.00898665	2.0464	0.596781	-0.744727	0.339749	0.468842	1.91777	0.939429	0.364092	0.438789	3.02366	1.5963	0.0181898	1.74017	1.57666	0.656868	0.316921	0.499049	5.06662	2.34102	0.00898665	2.0464		5.52981e+08	4.35027e+08	1.99715e+08	5.75975e+08	0.361161	-1.46929	0.241705	0.616714	1.324	0.4049	0.656783	0.182578	0.786695	-0.346123	0.728633	0.137491	0.361161	-1.46929	0.241705	0.616714	1.04158	0.0587771	0.945532	0.0243239	2.88398	1.52806	0.154989	0.8097	1.324	0.4049	0.656783	0.182578		8.55699	34.85	10	12	4.60689	13.19	5	5	6.92363	14.01	6	6		0			2.23591	7.82	4	4	12.0808	21.34	7	9	9.67179	17.43	8	8		0			8.14633	13.19	5	5	4.15393	8.47	4	4	2.13902	19.22	7	7	5.04007	16.78	5	5		0			8.55204	23.62	9	9	5.94895	12.38	6	6	8.17554	18.57	7	7	1.71804	10.75	3	3	5.3369	12.87	6	6	12.3348	20.36	9	10		0			4.03924	23.94	8	8	4.36312	23.29	10	10	6.68398	10.91	4	4	6.02247	15.47	6	6	4.57432	16.61	7	7	2.34297	14.66	4	4		0				0			4.73088	9.77	4	4	2.77359	8.31	5	5	6.63469	25.08	7	7	0	4.23	2	3		0			3.83837	22.15	7	7	10.5659	14.01	6	6	6.4235	18.08	7	7	1.73609	7.98	2	2	614	66.415	9.68604
Q9WV55	Vesicle-associated membrane protein-associated protein A OS=Mus musculus OX=10090 GN=Vapa PE=1 SV=2 - [VAPA_MOUSE]	88.76	1	8	36	485	4.16894e+08	2.36457e+08	2.1781e+08	2.3472e+08	2.12569e+08	3.26609e+09	418049982	2.11831e+08	2.16039e+08	8.96793e+07	3.25102e+08	3.02486e+08	2.65135e+08	3.92259e+08	3.09316e+08	3.33395e+08	214476062	2.37318e+08	2.85586e+08	347419850	1.90064e+08	1.92104e+08	2.27832e+08	1.66265e+08	2.70651e+08	1.75298e+08	2.11358e+08	2.92922e+08	3.7434e+08	3.32899e+08	217973879	263512895	3.85348e+08	2.97922e+08	3.05898e+08	4.03783e+08	3.44335e+08	3.43302e+08	2.6369e+08	8.40338e+08	3.1886e+08	2.83639e+08	1.20922	0.27408	0.253933	0.595281	0.33753	-1.56691	0.412389	0.384693	3.18684	1.67213	0.397583	0.400572	1.20922	0.27408	0.253933	0.595281	1.07565	0.105214	0.680806	0.166977	0.889541	-0.168866	0.322193	0.491884	0.33753	-1.56691	0.412389	0.384693		1.94066e+08	2.64914e+08	2.99933e+08	3.39048e+08	1.54552	0.628093	0.0584886	1.23293	1.27984	0.355968	0.105979	0.974781	1.36507	0.448973	0.110865	0.955207	1.54552	0.628093	0.0584886	1.23293	1.74707	0.804941	0.00045272	3.34417	1.13041	0.176848	0.393318	0.405257	1.27984	0.355968	0.105979	0.974781		38.1778	45.38	7	12	33.4099	36.95	9	13	32.2253	48.19	8	15	24.4363	24.5	5	8	26.6852	43.37	8	12	34.9643	49	9	15	27.9385	38.96	7	13	27.4824	34.54	8	13	40.2706	49	10	15	27.3193	46.18	10	16	17.6519	35.34	5	7	15.5268	32.53	6	8	21.0951	30.52	5	9	28.3888	49	10	15	22.3206	53.82	9	12	23.6316	38.96	8	12	24.4608	46.59	8	12	20.1293	53.01	10	12	27.3782	42.97	8	11	31.7727	55.82	9	12	33.9023	40.96	9	14	25.0937	36.14	7	11	35.2008	31.73	7	14	25.4641	45.38	10	12	24.516	44.18	9	14	35.2295	45.78	10	15	31.0582	41.77	8	12	18.4936	25.3	6	8	28.8145	44.98	8	15	27.2665	50.2	8	13	34.6226	49	10	15	29.0443	47.79	8	13	27.3732	39.36	9	14	29.0527	41.37	11	14	27.6834	49	9	14	38.4547	38.96	9	15	30.0194	34.94	8	13	249	27.8373	8.39697
D3YVF0	A-kinase anchor protein 5 OS=Mus musculus OX=10090 GN=Akap5 PE=1 SV=2 - [AKAP5_MOUSE]	88.72	1	25	62	863	9.55587e+08	3.98012e+08	3.76703e+08	8.00285e+08	1.91192e+08	1.0469e+09	596786521	5.80242e+08	3.18229e+08	3.77006e+08	8.60399e+08	7.03184e+08	5.70747e+08	4.53939e+08	2.80425e+08	7.37183e+08	6.52025e+08	7.53801e+08	1.20235e+09	3.66281e+08	7.23155e+08	4.50826e+08	3.81385e+08	6.97546e+08	7.95328e+08	6.19054e+08	6.40505e+08	570788676	5.87626e+08	533062684	4.41292e+08	5.51821e+08	1309815223	5.64172e+08	425407979	1233999162	4.79309e+08	609700390	5.44356e+08	5.83832e+08	5.73739e+08	7.42327e+08	1.05398	0.0758442	0.870859	0.0600523	1.27147	0.346501	0.418125	0.378694	1.07252	0.101004	0.842242	0.0745629	1.05398	0.0758442	0.870859	0.0600523	1.36368	0.447506	0.342703	0.465083	1.29384	0.371661	0.345831	0.461137	1.27147	0.346501	0.418125	0.378694		5.63228e+08	6.4266e+08	7.08998e+08	6.62518e+08	1.25881	0.332062	0.542249	0.265801	1.0309	0.0439028	0.901459	0.0450541	1.14103	0.190337	0.447706	0.349007	1.25881	0.332062	0.542249	0.265801	1.17629	0.23424	0.57953	0.236924	0.934442	-0.0978224	0.85844	0.06629	1.0309	0.0439028	0.901459	0.0450541		93.4651	47.65	18	24	98.4118	54.63	23	29	89.7833	53.96	21	26	95.1512	50.2	18	21	109.972	55.17	25	33	108.742	59.33	25	31	82.8834	54.09	23	25	89.2678	53.56	22	25	84.0656	52.21	22	25	90.2682	55.57	21	26	72.7056	42.68	17	19	90.3408	50.6	19	23	92.3395	57.32	23	25	71.1709	37.18	18	20	77.8299	45.91	17	19	76.8306	46.71	17	19	83.8377	57.85	21	24	84.3352	49.4	21	22	84.4711	54.63	22	24	78.3466	50.2	19	21	89.0382	55.03	23	26	72.4056	48.05	17	19	87.5364	48.32	21	26	81.6009	54.36	21	22	68.5768	50.07	19	23	80.0519	54.63	20	22	89.4978	53.56	20	22	90.0199	53.83	21	22	69.3741	41.34	17	22	98.3613	55.3	21	24	79.1983	43.36	16	19	71.8477	48.59	16	17	71.5304	50.47	21	21	63.3219	40.67	17	19	68.1969	41.88	15	17	62.2444	50.47	17	19	70.2005	50.47	18	19	745	79.3495	4.75439
Q61879	Myosin-10 OS=Mus musculus OX=10090 GN=Myh10 PE=1 SV=2 - [MYH10_MOUSE]	88.71	1	81	305	3007	1.60715e+09	599064406	5.41332e+08	7.5682e+08	7.37691e+08	1.83372e+09	9.91543e+08	6.95045e+08	4.81719e+08	324505766	1.37794e+09	7.77547e+08	7.02654e+08	5.19005e+08	5.34091e+08	4.31801e+08	5.17378e+08	8.42046e+08	6.95047e+08	1.05893e+09	1.41036e+09	1.00791e+09	8.70262e+08	845990041	1.1422e+09	7.38332e+08	2.49464e+09	1.44845e+09	7.77066e+08	8.36239e+08	7.41259e+08	1.64389e+09	7.72172e+08	6.0367e+08	1.3608e+09	6.94361e+08	5.38415e+08	867161630	8.48412e+08	8.65306e+08	7.82248e+08	7.0904e+08	0.922014	-0.11714	0.797848	0.0980796	0.81941	-0.287343	0.610929	0.214009	1.01991	0.0284452	0.960517	0.017495	0.922014	-0.11714	0.797848	0.0980796	0.835726	-0.258897	0.555857	0.255037	0.906414	-0.141758	0.715491	0.145396	0.81941	-0.287343	0.610929	0.214009		1.03363e+09	1.32014e+09	9.98391e+08	8.12882e+08	0.965908	-0.0500421	0.894506	0.0484169	0.615756	-0.699569	0.204368	0.689586	1.27719	0.352968	0.444369	0.352256	0.965908	-0.0500421	0.894506	0.0484169	0.786435	-0.3466	0.299733	0.523265	0.814192	-0.296558	0.507128	0.294883	0.615756	-0.699569	0.204368	0.689586		259.281	41.5	66	79	261.836	44.03	72	87	230.559	42.31	67	79	272.513	43.37	71	83	253.669	41.5	69	76	265.954	44.28	76	90	267.57	42.91	72	81	213.948	36.89	63	72	223.936	42.46	63	69	255.66	43.27	74	82	223.743	37.1	59	67	215.317	39.22	68	77	237.734	42.56	69	81	282.489	42	74	91	282.834	47.17	79	91	211.037	37.04	62	73	186.327	36.84	62	68	229.825	39.02	68	76	205.459	42.21	66	74	270.003	43.52	74	88	252.013	37.65	63	80	259.388	45.19	75	83	292.62	45.9	70	82	218.463	46.05	70	79	198.891	35.88	55	66	209.837	37.04	58	67	275.45	41.9	69	83	122.905	24.95	39	45	265.769	46.2	77	91	269.771	44.69	69	82	231.103	37.45	60	71	217.263	40.28	67	74	264.247	40.44	68	81	237.194	41.14	63	74	323.37	47.17	79	98	300.827	48.33	77	94	284.832	44.08	76	86	1976	228.855	5.5415
P97823	Acyl-protein thioesterase 1 OS=Mus musculus OX=10090 GN=Lypla1 PE=1 SV=1 - [LYPA1_MOUSE]	88.7	1	4	13	103	6.0934e+07	2.86845e+07	2.26986e+07	4.18661e+07	2.24588e+07	2.63839e+08	4.64265e+07	3.86007e+07	3.71157e+07	2.36946e+07	4.08568e+07	4.48021e+07	2.50131e+07	47573452	2.63555e+07	2.90259e+07	2.82309e+07	3.81227e+07	3.25611e+07	8.70894e+07	2.39004e+07	2.63966e+07	4.01688e+07	1.868e+08	4.50232e+07	2.03076e+08	4.56578e+07	3.66406e+07	5.48042e+07	3.96437e+07	3.43232e+07	4.06198e+07	62742449	0	39974215	5.52191e+07	3.9469e+07	3.30123e+07	3.53284e+07	8.19353e+07	3.69202e+07	4.3006e+07	1.04506	0.0635813	0.860058	0.0654722	0.524878	-0.929946	0.4491	0.347657	2.31925	1.21366	0.367577	0.434651	1.04506	0.0635813	0.860058	0.0654722	1.21732	0.28371	0.583137	0.234229	1.16484	0.220129	0.635249	0.197056	0.524878	-0.929946	0.4491	0.347657		6.93165e+07	7.70403e+07	4.43323e+07	3.35349e+07	0.639564	-0.64484	0.572922	0.241904	0.435291	-1.19995	0.247608	0.606235	1.11143	0.152415	0.883238	0.0539221	0.639564	-0.64484	0.572922	0.241904	0.483795	-1.04753	0.434877	0.361633	0.756445	-0.402693	0.364462	0.438347	0.435291	-1.19995	0.247608	0.606235		8.27147	23.04	4	4	7.79519	19.57	3	3	7.73715	19.57	3	3	8.10059	11.74	2	2	7.74052	15.22	3	3	9.46114	18.26	4	4		0			9.81064	23.04	4	4	8.14391	11.74	2	2	8.27876	11.74	2	2	7.86409	11.74	2	2	7.93105	30.87	4	4	7.67192	36.96	4	4	11.7399	23.48	3	3	3.37281	5.65	1	1	7.74766	11.74	2	2	8.08794	11.74	2	2	8.30796	11.74	2	2	5.24801	19.13	3	3	8.5225	15.22	3	3	9.67661	15.22	3	3	7.64583	20.43	3	3	7.88576	11.74	2	2	9.85558	25.22	4	4	10.1468	23.04	3	3	3.35705	5.65	1	1	10.0432	25.22	4	4	7.69199	50.43	6	6	7.61348	11.74	2	2	3.95463	5.65	1	1	9.98689	23.04	3	3	7.39228	11.74	2	2	11.0773	25.65	3	3	7.70143	31.74	4	4	3.76398	5.65	1	1	3.48111	5.65	1	1	7.61942	30	4	4	230	24.6714	6.62451
Q99N96	39S ribosomal protein L1, mitochondrial OS=Mus musculus OX=10090 GN=Mrpl1 PE=1 SV=2 - [RM01_MOUSE]	88.69	1	1	31	108	1.42002e+08	2.5483e+09	2.65432e+08	3.96519e+08	2.66254e+08	1.79256e+08	8.13042e+08	2.73609e+09	9.53622e+08	1.05942e+09	304995447	3.69631e+08	4.20693e+08	3.53099e+08	869666350	5.28129e+08	1.72918e+08	3.8806e+08	2.93159e+08	3.40184e+08	2.67573e+08	100015195	1.73598e+08	385284700	131392767	2.73843e+09	6.48615e+08	6.65699e+07	762026059	4.10732e+08	5.57524e+07	2670268458	8.98249e+08	157037712	7.46506e+08	5.71697e+09	1.12597e+08	2.96667e+08	7.23701e+08	1.14829e+09	4.63617e+08	3.4449e+08	0.640619	-0.642461	0.606462	0.217196	0.300004	-1.73695	0.131888	0.879794	1.58668	0.666016	0.516188	0.287192	0.640619	-0.642461	0.606462	0.217196	0.476011	-1.07093	0.456146	0.340896	0.743049	-0.428472	0.351572	0.453986	0.300004	-1.73695	0.131888	0.879794		2.31618e+08	8.69406e+08	1.00875e+09	1.40596e+09	4.35524	2.12275	0.273152	0.563595	1.61714	0.693449	0.668621	0.17482	3.75363	1.90828	0.261645	0.582287	4.35524	2.12275	0.273152	0.563595	6.07016	2.60173	0.339755	0.468834	1.39376	0.478981	0.757593	0.120564	1.61714	0.693449	0.668621	0.17482		2.48306	15.77	3	3	9.21352	22.02	5	6	7.82462	19.05	4	5	9.4133	27.68	6	7		0				0			2.36913	14.88	3	3	9.29258	32.44	7	8		0				0			5.17859	43.45	7	7	0	8.93	2	2		0			0	10.71	3	3		0				0			6.7986	32.14	5	6		0				0				0				0				0			17.5187	24.11	8	9	2.33818	23.51	4	4		0			0	18.75	4	4	0	16.37	4	4	4.31234	9.82	3	4	1.77147	10.71	3	3	11.8244	27.08	6	7		0			11.1519	21.13	4	8	6.92413	16.96	5	6	7.23339	14.29	3	5	2.37974	16.37	4	4		0				0			336	37.5728	8.71924
Q9D1H7	Golgi to ER traffic protein 4 homolog OS=Mus musculus OX=10090 GN=Get4 PE=1 SV=2 - [GET4_MOUSE]	88.69	1	4	26	119	6.31917e+07	74071462	5.00548e+07	1.36118e+08	2.2932e+07	5.24155e+07	5.04489e+07	1.03788e+08	6.84069e+07	7.25712e+07	4.93292e+07	7.69005e+07	2.45499e+08	130232322	2.21296e+08	4.77111e+07	5.12057e+07	8.87495e+07	1.60199e+08	9.9198e+07	4.36465e+07	2.95111e+07	5.20061e+07	5.85794e+07	3.1624e+07	6.23085e+07	1.3303e+08	4.31629e+07	1.00629e+08	5.04027e+07	2.86805e+07	8.2727e+07	4.22276e+08	2.00647e+08	4.03764e+07	162168209	6.58067e+07	43603467	6.92736e+07	6.95261e+07	1.44651e+08	8.94127e+07	2.08812	1.0622	0.131972	0.879519	1.28603	0.362926	0.413031	0.384017	1.00365	0.00524912	0.990833	0.0039994	2.08812	1.0622	0.131972	0.879519	1.29072	0.368175	0.48813	0.311465	0.618125	-0.694029	0.252876	0.597093	1.28603	0.362926	0.413031	0.384017		4.59358e+07	7.41509e+07	1.46021e+08	1.0252e+08	3.17882	1.66849	0.359874	0.443849	1.38259	0.467375	0.482539	0.316468	1.61423	0.690847	0.215656	0.666238	3.17882	1.66849	0.359874	0.443849	2.23182	1.15822	0.163224	0.787217	0.702092	-0.510269	0.682831	0.165687	1.38259	0.467375	0.482539	0.316468		4.18778	10.7	3	3	9.74836	17.43	5	6	9.86235	13.46	4	4	6.35041	14.07	4	4	2.95479	12.84	3	3	7.18988	17.74	5	5	7.49433	24.46	3	3	7.44173	13.15	3	3	4.2676	16.21	3	3	10.3169	19.57	4	5	6.84523	10.09	3	3	3.95518	12.54	4	4	2.46729	21.41	3	3	0	6.73	2	2	6.82048	17.74	3	3	3.97242	16.82	3	3	4.07756	4.59	1	1	7.21506	24.77	3	3	4.29165	16.21	4	4	4.41049	6.42	2	2	4.20398	11.31	3	3	4.12639	9.79	3	3	4.54233	4.59	1	1	9.84829	18.04	3	3	3.86165	7.95	2	2	4.35802	7.95	2	2	6.78822	21.1	4	4	4.42458	6.42	2	2	4.21794	29.66	4	4	6.40031	13.15	2	2	4.67983	17.74	3	3	4.35644	18.04	4	4	4.17334	20.49	3	3	4.26484	6.42	2	2	4.41368	4.59	1	1	8.83691	30.89	5	6	4.45894	9.79	3	3	327	36.5021	5.41455
Q4KMM3	Oxidation resistance protein 1 OS=Mus musculus OX=10090 GN=Oxr1 PE=1 SV=3 - [OXR1_MOUSE]	88.68	1	49	103	1812	9.69127e+08	6.07521e+08	7.43221e+08	8.82964e+08	6.9492e+08	8.89831e+08	7.9266e+08	1202506401	1.02653e+09	5.70106e+08	1.03653e+09	1.01205e+09	5.47262e+08	1051123045	978506357	5.32624e+08	1055143586	8.04682e+08	8.71045e+08	1.15396e+09	8.00613e+08	5.37744e+08	5.12354e+08	1.19142e+09	7.07267e+08	1.36184e+09	1152745501	1132285645	1.01602e+09	6.1539e+08	8.2383e+08	7.15378e+08	917672822	1.06064e+09	5.7636e+08	1.65152e+09	8.35465e+08	1.02334e+09	7.7955e+08	8.96326e+08	9.25093e+08	8.83491e+08	1.1867	0.246956	0.247148	0.607044	0.985681	-0.0208076	0.934636	0.0293576	1.1498	0.201381	0.383129	0.416655	1.1867	0.246956	0.247148	0.607044	1.13333	0.180574	0.43781	0.358714	0.95503	-0.0663821	0.779813	0.108009	0.985681	-0.0208076	0.934636	0.0293576		7.60532e+08	1.07403e+09	7.68068e+08	1.02947e+09	1.00991	0.0142249	0.966919	0.0146098	0.958507	-0.0611387	0.836462	0.0775537	1.41221	0.497955	0.155579	0.808049	1.00991	0.0142249	0.966919	0.0146098	1.35361	0.436817	0.294853	0.530395	1.34033	0.422592	0.225467	0.646917	0.958507	-0.0611387	0.836462	0.0775537		149.183	60.85	44	56	143.265	57.16	41	51	129.531	52.77	38	46	152.623	54.27	40	49	127.772	48.27	36	42	133.736	56.24	40	46	126.535	47.23	36	41	126.963	54.5	33	41	149.584	47.92	39	47	152.698	59.24	40	48	132.668	45.96	33	43	163.665	59.82	45	56	134.633	54.73	38	46	145.137	51.85	38	48	140.233	62.12	41	48	137.538	51.73	42	47	139.611	53.81	37	44	154.387	56.12	42	48	163.869	59.7	43	54	151.07	63.74	47	55	147.556	59.35	39	47	154.952	62.82	44	56	135.772	50.58	35	45	139.232	65.59	44	49	168.792	65.13	46	54	153.169	63.63	42	46	147.296	63.63	41	46	135.62	49.42	37	43	139.672	55.31	38	55	148.965	56.58	35	55	158.361	54.39	38	46	110.622	54.27	38	41	126.656	52.19	36	42	129.415	58.08	37	41	141.702	55.2	35	43	134.433	51.62	32	47	143.798	53.23	35	46	866	95.8525	5.32568
Q9CVB6	Actin-related protein 2/3 complex subunit 2 OS=Mus musculus OX=10090 GN=Arpc2 PE=1 SV=3 - [ARPC2_MOUSE]	88.67	1	24	46	949	9.63409e+08	514047663	4.5514e+08	4.72206e+08	4.1574e+08	8.61184e+08	776909191	3.90807e+08	5.38075e+08	2.97709e+08	7.31971e+08	6.38556e+08	6.34732e+08	6.3455e+08	1.67366e+09	6.09882e+08	3.76088e+08	5.09903e+08	5.95363e+08	2.29006e+09	8.04687e+08	3.98492e+08	5.6225e+08	4.12146e+08	6.68616e+08	1.39195e+09	682827408	1.03992e+09	1.25075e+09	7.32166e+08	1.38463e+09	1.2661e+09	8.58564e+08	7.32324e+08	5.62954e+08	9.09978e+08	8.54742e+08	894013575	5.64108e+08	5.72937e+08	8.62693e+08	8.76259e+08	1.5293	0.612875	0.238066	0.623302	1.52942	0.612982	0.453911	0.343029	1.01565	0.0224033	0.953958	0.0204707	1.5293	0.612875	0.238066	0.623302	1.55335	0.635385	0.440118	0.356431	1.01573	0.0225103	0.974618	0.0111656	1.52942	0.612982	0.453911	0.343029		5.44394e+08	1.00681e+09	1.06037e+09	7.90802e+08	1.94779	0.96184	0.0379754	1.4205	0.785451	-0.348407	0.229976	0.638317	1.84942	0.887073	0.0349051	1.45711	1.94779	0.96184	0.0379754	1.4205	1.45263	0.538666	0.0784375	1.10548	0.745782	-0.423174	0.187401	0.727228	0.785451	-0.348407	0.229976	0.638317		80.4449	62.67	19	26	65.7212	49.67	14	19	58.2737	55.67	16	21	67.67	48	16	26	81.204	62.33	17	26	69.2428	64	18	24	80.3209	51	15	22	68.9709	60.33	16	24	68.6633	50.33	15	20	68.915	64.33	18	25	55.4279	50	13	18	75.9011	66	21	28	75.5154	56.67	16	23	79.2773	67	20	25	79.4695	52.67	16	24	80.1101	60.33	18	27	60.2156	54	16	19	93.7272	62.33	20	31	79.1211	55.67	18	23	73.8936	57.33	19	23	73.5172	51.67	14	21	57.7572	52	15	19	87.7039	63.67	21	31	71.5153	47.33	17	24	79.8683	52	16	26	91.2047	55	18	27	63.7099	45.33	15	22	65.1514	63.33	19	26	89.2467	62	19	26	83.4781	59.33	20	28	81.3963	58.67	19	26	84.0846	65.67	19	28	66.5981	61	19	28	76.8373	52	17	22	96.9622	73.33	23	31	115.79	76.67	23	34	103.321	61.33	20	30	300	34.3355	7.35693
Q80UM3	N-alpha-acetyltransferase 15, NatA auxiliary subunit OS=Mus musculus OX=10090 GN=Naa15 PE=1 SV=1 - [NAA15_MOUSE]	88.67	1	10	115	524	7.43448e+08	3.38732e+08	3.09584e+08	3.74473e+08	1.19242e+10	2.22914e+09	2.02095e+09	5.31072e+08	8.56589e+08	1.01853e+10	2.24338e+09	1.65136e+10	9.88407e+08	8.30564e+08	382284472	1.93388e+09	4.16333e+08	6.24896e+08	7.84706e+08	5.48833e+08	1.68186e+09	1.97387e+09	1.7472e+10	5.58202e+08	1.9031e+08	7.47323e+08	2.15786e+09	1.82376e+10	4.60266e+08	1.81002e+09	1830476402	6.46292e+08	1.48567e+09	1.92724e+08	6.03901e+08	1.33632e+09	4.00774e+08	6.86619e+08	2.73808e+09	3.16461e+09	4.19164e+09	8.61729e+08	1.53087	0.614351	0.716773	0.144618	0.272302	-1.87672	0.268427	0.571174	1.15578	0.208865	0.887303	0.0519281	1.53087	0.614351	0.716773	0.144618	0.31472	-1.66786	0.461782	0.335563	0.205583	-2.28221	0.343472	0.464109	0.272302	-1.87672	0.268427	0.571174		5.42149e+09	4.35868e+09	1.44311e+09	6.44068e+08	0.266184	-1.9095	0.39653	0.401724	0.147767	-2.7586	0.347012	0.459656	0.803963	-0.314798	0.848009	0.0715994	0.266184	-1.9095	0.39653	0.401724	0.118799	-3.0734	0.321133	0.493316	0.446304	-1.1639	0.0586237	1.23193	0.147767	-2.7586	0.347012	0.459656		28.2129	20.69	14	18	19.9764	21.73	13	15	14.4718	18.73	10	10	12.9535	22.77	12	12	13.2748	29.13	16	16	10.2857	12.25	8	8	16.4741	27.17	15	15	21.3367	21.39	10	13	20.3942	21.5	13	13	22.1222	21.27	12	14	21.4643	29.48	15	17	20.8779	22.77	12	12	24.507	22.2	13	19	20.2013	24.28	14	16	16.9325	23.24	14	15	18.6351	18.96	11	12	23.3828	31.68	17	18	16.4545	19.31	11	13	12.6016	14.57	8	9	20.5608	21.04	12	14	32.3945	33.29	19	21	18.6242	19.54	11	12	19.6015	18.73	13	15	15.4577	19.19	11	13	11.5068	19.88	13	13	19.3018	18.15	11	12	12.1819	13.53	9	11	17.4126	21.16	12	15	12.1315	17.11	10	11	8.12566	20.23	11	11	16.1658	21.85	12	13	8.28906	16.42	13	14	12.0937	23.12	13	14	13.8195	26.36	16	16	5.31527	12.72	8	10	12.8296	11.45	9	10	20.9756	20.46	13	16	865	100.897	7.62061
Q9WVA2	Mitochondrial import inner membrane translocase subunit Tim8 A OS=Mus musculus OX=10090 GN=Timm8a1 PE=1 SV=1 - [TIM8A_MOUSE]	88.66	1	2	8	37	0	6.48818e+07	18587362	67870939	3.00247e+07	1210737466	8.06336e+07	8.03286e+07	0	2.72855e+07	39614485	87781140	4.3827e+07	7.7574e+07	7.28572e+07	3.79501e+07	0	0	80623374	98176157	0	0	70636040	8.93308e+07	0	2.84494e+07	106676194	62870825	7.12297e+07	0	0	8.94471e+07	55376310	0	4.07139e+07	148070800	94815843	97001765	3.6273e+07	2.79797e+08	6.43308e+07	4.33499e+07	1.77352	0.826614	0.127145	0.895702	0.154933	-2.69028	0.368885	0.433109	7.71365	2.94741	0.35575	0.448856	1.77352	0.826614	0.127145	0.895702	1.1951	0.257135	0.778152	0.108935	0.67386	-0.569479	0.386377	0.412989	0.154933	-2.69028	0.368885	0.433109		3.99917e+07	5.38452e+07	3.62059e+07	7.61205e+07	0.905334	-0.143477	0.910091	0.0409152	1.41369	0.499466	0.500319	0.300753	1.34641	0.429117	0.657387	0.182179	0.905334	-0.143477	0.910091	0.0409152	1.90341	0.928584	0.331418	0.479624	2.10243	1.07206	0.274932	0.560775	1.41369	0.499466	0.500319	0.300753			0			6.41738	29.9	1	1	0	26.8	1	1										0								0			13.9439	71.13	4	4	1.70305	11.34	1	1									4.17547	58.76	3	3					1.93946	11.34	1	1	1.84137	11.34	1	1	12.0881	53.61	3	3	5.82314	29.9	1	1	0	31.96	1	1		0			7.28829	29.9	1	1	6.88847	29.9	1	1	7.29807	29.9	1	1	7.17212	29.9	1	1					7.13187	29.9	1	1	5.57476	29.9	1	1	11.216	41.24	2	3	6.80958	29.9	1	1	6.74685	55.67	2	2	7.03519	29.9	1	1	8.00638	41.24	2	2	6.34349	29.9	1	1	7.35749	29.9	1	1	6.43977	29.9	1	1	7.26753	29.9	1	1	6.52464	29.9	1	1	97	11.0353	5.16064
Q9R0Q6	Actin-related protein 2/3 complex subunit 1A OS=Mus musculus OX=10090 GN=Arpc1a PE=1 SV=1 - [ARC1A_MOUSE]	88.65	1	17	39	637	8.94239e+08	576681573	5.15846e+08	6.6091e+08	4.91001e+08	8.65215e+08	8.03865e+08	6.85854e+08	7.1735e+08	7.50511e+08	8.41444e+08	9.22306e+08	7.01127e+08	950469213	6.90293e+08	6.41862e+08	5.90553e+08	6.15063e+08	7.12439e+08	880847375	4.28429e+08	5.86285e+08	5.95592e+08	6.20548e+08	6.42063e+08	640512103	9.55252e+08	1.10745e+09	8.83296e+08	670105240	6.17049e+08	7.81465e+08	8.48122e+08	7.93298e+08	1.06449e+09	1.11229e+09	7.81938e+08	7.90699e+08	6.27735e+08	7.64559e+08	8.21128e+08	6.88153e+08	1.30808	0.387451	0.068551	1.16399	0.900065	-0.151898	0.254617	0.594112	1.21796	0.284471	0.140521	0.852258	1.30808	0.387451	0.068551	1.16399	1.09625	0.132573	0.521144	0.283043	0.838058	-0.254878	0.115759	0.936444	0.900065	-0.151898	0.254617	0.594112		5.57713e+08	8.45715e+08	7.29185e+08	9.08542e+08	1.30746	0.386762	0.0469601	1.32827	1.07429	0.103382	0.606969	0.216834	1.5164	0.600647	0.0310025	1.5086	1.30746	0.386762	0.0469601	1.32827	1.62905	0.704029	0.00586574	2.23168	1.24597	0.317268	0.0895145	1.04811	1.07429	0.103382	0.606969	0.216834		50.9712	37.03	10	14	49.005	39.46	14	21	42.749	35.41	10	15	53.7321	48.65	14	18	49.0492	40	13	18	41.6837	32.97	8	11	53.7037	40.81	10	14	57.3408	44.86	12	17	46.7072	38.38	12	15	62.1483	43.78	16	21	51.2902	41.89	13	15	58.5351	45.95	12	16	43.8369	37.03	10	13	63.095	45.95	14	18	53.5352	43.78	12	15	49.7023	51.62	13	17	58.408	58.11	15	17	65.3482	61.08	18	20	66.6772	53.51	15	18	72.1497	55.95	16	20	46.4023	44.32	10	12	65.9016	47.3	12	17	36.9333	35.41	8	10	56.1928	45.41	13	16	63.1797	57.3	16	18	67.7455	53.51	15	18	68.2322	56.49	15	20	49.5213	43.51	12	14	61.2021	52.16	17	20	66.4643	57.3	17	22	46.4207	53.78	14	14	58.5371	41.35	13	17	66.3698	48.92	17	21	46.8158	44.05	13	14	59.5012	39.19	11	14	77.9048	58.38	17	22	39.6385	38.11	13	14	370	41.5997	8.17725
P24270	Catalase OS=Mus musculus OX=10090 GN=Cat PE=1 SV=4 - [CATA_MOUSE]	88.61	1	6	40	141	9.68118e+08	5.46604e+08	571373884	0	2.40042e+08	1.06821e+08	1.06359e+08	5.68291e+08	4.4739e+08	2.71388e+08	7.40021e+08	9.51248e+08	5.32818e+08	546721415	4.88816e+08	4.268e+08	7.81704e+08	3.08504e+08	854068207	2.91919e+07	1.24725e+07	3.99587e+08	5.2057e+06	5.45754e+08	8.91741e+08	3.17189e+08	2.84009e+08	3.74497e+08	5.64757e+08	4.25884e+08	4.32399e+08	4.41873e+08	4.5858e+08	6.83003e+08	6.70737e+08	8.73336e+08	5.09746e+08	6.7477e+08	4.65228e+08	3.0005e+08	6.51925e+08	4.80054e+08	1.4013	0.486769	0.352333	0.453047	1.59991	0.677995	0.348432	0.457882	0.644952	-0.632736	0.412033	0.385068	1.4013	0.486769	0.352333	0.453047	1.03187	0.0452591	0.948882	0.0227879	0.736364	-0.44151	0.363264	0.439777	1.59991	0.677995	0.348432	0.457882		2.40755e+08	4.86438e+08	4.39684e+08	6.82319e+08	1.82627	0.868903	0.242954	0.614476	1.40268	0.488188	0.17215	0.764092	2.02047	1.01469	0.213262	0.671087	1.82627	0.868903	0.242954	0.614476	2.83408	1.50288	0.0405149	1.39239	1.55184	0.633978	0.0131021	1.88266	1.40268	0.488188	0.17215	0.764092		10.3066	8.16	3	3	9.49821	22.2	6	6	7.87486	31.5	9	9		0			0	12.71	5	6	7.43073	13.09	4	4	5.27399	18.22	6	7	2.62565	14.61	4	4	13.333	24.48	6	6	2.9719	5.5	2	2	11.8967	24.48	7	7	5.03204	16.13	5	7	9.16819	12.14	4	4		0			0	6.83	3	3	2.09983	5.31	2	3	9.83102	18.6	6	6	0	5.12	2	2	7.35136	14.8	5	5	0	5.31	2	2	4.44988	12.71	4	4	2.77694	9.87	3	3	2.03109	9.49	4	4					4.63908	11.57	4	4	4.45321	11.76	3	3		0			1.60188	10.63	5	5	2.75313	19.73	4	4		0				0			3.25067	7.97	3	3	0	8.54	3	3	1.71802	18.79	4	5	10.8398	14.8	4	4		0			1.88322	16.32	4	4	527	59.7577	7.88428
Q62095	ATP-dependent RNA helicase DDX3Y OS=Mus musculus OX=10090 GN=Ddx3y PE=1 SV=2 - [DDX3Y_MOUSE]	88.6	3	2	92	765	5.47751e+08	2.52845e+08	1.05763e+08	2.1738e+08	8.65126e+07	4.88679e+08	3.41749e+08	2.67904e+08	2.25264e+08	1.62019e+08	3.93189e+08	5.20878e+08	1.17628e+08	6.7696e+08	2.69384e+08	6.9528e+08	2.6085e+08	244251577	2.40438e+08	7.09915e+08	5.61927e+08	5.88867e+08	1.86162e+08	2.61834e+08	3.05735e+08	3.8527e+08	1.01792e+09	2.33706e+08	2.98043e+08	3.1207e+08	2.01029e+08	1.32488e+08	2.70835e+08	1.2954e+09	2.83989e+08	5.10097e+08	7.35494e+08	6.27008e+08	2.42051e+08	2.97123e+08	3.95608e+08	430146920	1.6344	0.708761	0.263608	0.579042	1.44771	0.53377	0.327519	0.484763	1.22752	0.295751	0.598776	0.222736	1.6344	0.708761	0.263608	0.579042	1.7771	0.829521	0.215029	0.667503	1.08731	0.12076	0.820989	0.0856625	1.44771	0.53377	0.327519	0.484763		3.99698e+08	448133850	2.29106e+08	6.90398e+08	0.573197	-0.802897	0.198571	0.702084	1.54061	0.623499	0.307988	0.511466	1.12118	0.16502	0.79284	0.100814	0.573197	-0.802897	0.198571	0.702084	1.7273	0.788519	0.188988	0.723566	3.01345	1.59142	0.0506527	1.2954	1.54061	0.623499	0.307988	0.511466		43.6387	27.96	16	19	50.1982	34.19	16	20	49.6581	38.3	23	27	29.5223	25.84	15	16	43.0673	31.16	17	18	33.3678	28.42	16	18	27.1142	29.94	14	17	53.413	32.67	17	23	42.2914	39.51	21	23	46.2794	29.33	19	23	32.0487	22.49	12	12	28.0308	32.83	19	20	30.9333	29.18	16	18	36.2794	30.85	17	18	37.4494	34.35	17	20	41.2489	40.88	22	23	27.4998	28.42	14	15	36.8625	32.07	17	18	49.0447	25.23	15	20	48.5886	32.37	19	21	35.6663	26.29	17	25	44.3161	37.23	23	24	46.2094	36.63	21	25	43.373	37.39	20	23	44.6242	39.51	20	20	40.6514	45.29	22	25	39.0072	29.79	18	18	33.5405	29.33	17	21	38.6322	27.05	17	19	26.9214	27.51	15	15	30.8693	25.23	14	15	42.3212	40.43	22	25	30.2395	30.4	17	17	36.3492	31.91	16	18	43.1184	37.39	21	23	43.572	28.42	19	21	37.7103	38.3	20	22	658	73.3822	7.53271
Q5SX39	Myosin-4 OS=Mus musculus OX=10090 GN=Myh4 PE=1 SV=1 - [MYH4_MOUSE]	88.6	1	1	265	1142	4305052794	3.18403e+09	2.14402e+09	2.6754e+09	2.02331e+09	4.07247e+09	3757594985	3227699761	2.81254e+09	2084423865	3.26042e+09	4.63768e+09	2.57262e+09	3.78212e+09	2.98379e+09	2.3155e+09	3.31e+09	2.37049e+09	3.39416e+09	3.81955e+09	2.63049e+09	2954827413	3366088515	3.60055e+09	3.00475e+09	3.61283e+09	4.73653e+09	3300508794	3.68479e+09	4.34744e+09	2.40468e+09	3.02344e+09	3.54341e+09	4.37173e+09	2.74905e+09	5.65539e+09	3.65216e+09	4.04471e+09	2.86636e+09	3.19095e+09	3.44733e+09	3.04194e+09	1.20268	0.266257	0.319852	0.495052	0.953303	-0.0689925	0.754911	0.122104	1.11324	0.154762	0.567288	0.246197	1.20268	0.266257	0.319852	0.495052	1.06125	0.0857698	0.740799	0.1303	0.882405	-0.180487	0.409413	0.387839	0.953303	-0.0689925	0.754911	0.122104		3.13799e+09	3.66788e+09	3.32974e+09	4.09461e+09	1.06111	0.0855688	0.698486	0.155842	1.11634	0.158778	0.471146	0.326845	1.16886	0.225106	0.189733	0.721857	1.06111	0.0855688	0.698486	0.155842	1.30485	0.383884	0.121016	0.917158	1.22971	0.298315	0.26322	0.579681	1.11634	0.158778	0.471146	0.326845		44.6937	17.79	29	31	43.4831	19.13	27	28	23.6625	23.31	30	32	38.6233	18.36	27	29	36.3711	14.23	23	27	44.6136	26.71	36	40	32.1297	16.86	24	25	31.0141	20.63	27	30	50.844	21.51	29	33	33.7972	21.97	29	31	38.1304	17.48	23	25	32.1568	19.49	26	32	33.0629	16.4	21	25	33.7082	17.59	21	25	39.4458	19.6	26	28	28.5687	19.86	25	25	17.2913	13.56	16	20	34.4188	20.27	22	24	33.0832	21.25	28	32	24.4048	19.96	29	31	40.8033	22.28	28	30	37.9244	22.43	33	39	49.8741	15.94	23	28	39.6741	22.07	29	32	27.1218	24.08	33	36	33.1943	18.57	24	28		0			36.5687	19.39	26	29	39.5233	25.53	35	35	47.9238	22.85	27	29	47.9881	22.69	34	39	34.7451	25.94	33	34	34.77	22.95	34	35	41.0211	20.47	32	36	34.9049	21.51	25	30	34.3585	20.89	24	26	42.0075	18.1	24	29	1939	222.72	5.74463
Q9CQR4	Acyl-coenzyme A thioesterase 13 OS=Mus musculus OX=10090 GN=Acot13 PE=1 SV=1 - [ACO13_MOUSE]	88.57	1	6	18	308	7.53756e+08	1.90234e+08	6.6111e+08	9.41836e+08	6.95057e+08	1.00134e+09	1.04255e+09	5.91292e+08	9.50884e+08	5.23313e+08	8.97129e+08	9.05262e+08	1.02092e+09	9.76846e+08	7.89319e+08	8.07391e+08	475202254	7.76141e+08	7.41409e+08	1.0624e+09	6.1423e+08	3.94506e+08	7.74648e+08	767426252	7.15481e+08	7.75125e+08	1206589169	9.62286e+08	1.15785e+09	7.87451e+08	7.09673e+08	1.10833e+09	9.45485e+08	1.15075e+09	8.03174e+08	1.48976e+09	9.66682e+08	1072179965	6.48398e+08	8.21877e+08	9.17896e+08	7.72508e+08	1.41564	0.501449	0.0961995	1.01683	0.939932	-0.0893716	0.740699	0.130358	1.26755	0.342041	0.326276	0.486415	1.41564	0.501449	0.0961995	1.01683	1.19141	0.25267	0.449781	0.346999	0.841608	-0.24878	0.207225	0.683557	0.939932	-0.0893716	0.740699	0.130358		6.37703e+08	9.63467e+08	8.87735e+08	1.09651e+09	1.39208	0.477246	0.0934459	1.02944	1.13809	0.186611	0.403983	0.393637	1.51084	0.595351	0.0439631	1.35691	1.39208	0.477246	0.0934459	1.02944	1.71947	0.781962	0.0160004	1.79587	1.23518	0.304716	0.192123	0.716421	1.13809	0.186611	0.403983	0.393637		16.325	53.57	5	5	18.3187	70	7	7	21.2275	53.57	5	7	24.8565	53.57	5	9	26.7533	72.14	8	10	16.6337	67.14	6	7	21.6536	63.57	6	7	13.0267	54.29	5	5	18.4509	79.29	6	8	25.5765	70	8	9	18.0738	40.71	3	5	14.968	45	4	5	22.2274	70	5	7	15.4461	60	6	6	15.5725	58.57	4	5	18.8738	62.86	6	9	19.1999	59.29	7	8	19.639	62.86	6	8	23.5989	60.71	7	8	35.7532	77.14	8	13	21.4103	58.57	7	9	26.8102	70	8	10	27.8215	76.43	9	11	23.031	62.86	7	8	25.4931	63.57	7	8	25.0815	53.57	6	9	16.3058	37.14	5	6	32.4428	77.14	8	10	22.6125	53.57	6	8	20.181	42.14	5	9	26.9846	83.57	9	12	24.1941	83.57	9	12	16.8801	42.14	6	7	23.835	67.14	7	8	27.4684	76.43	7	10	23.8408	51.43	7	9	17.5712	47.14	5	7	140	15.1729	8.82178
Q91WM1	Spermatid perinuclear RNA-binding protein OS=Mus musculus OX=10090 GN=Strbp PE=1 SV=1 - [STRBP_MOUSE]	88.54	1	4	75	217	3.09728e+08	1.0435e+08	7.6762e+07	7.44699e+07	2.47644e+07	1.00544e+08	4.60359e+08	1.19798e+08	6.63424e+07	2.09776e+07	8.40117e+07	7.0232e+07	2.80778e+07	1.92156e+07	1.41718e+07	8.28201e+07	1.38082e+08	6.8411e+07	1.31602e+08	4.6399e+07	1.01579e+08	8.77364e+07	63529621	8.05267e+07	1.37395e+08	1.22529e+08	1.16503e+08	3.68309e+07	8.36686e+07	1.54502e+08	3.12256e+07	8.44051e+07	4.89318e+07	7.03157e+07	7.55812e+07	7.63437e+07	2.59848e+07	4.42847e+07	1.18015e+08	1.53604e+08	4.31418e+07	9.34628e+07	0.365562	-1.45181	0.21077	0.67619	0.608465	-0.716755	0.492936	0.30721	1.30157	0.38025	0.71333	0.146709	0.365562	-1.45181	0.21077	0.67619	0.791958	-0.336505	0.661054	0.179763	2.16641	1.11531	0.0604904	1.21831	0.608465	-0.716755	0.492936	0.30721		8.3343e+07	9.93853e+07	7.97661e+07	5.8502e+07	0.957081	-0.0632864	0.906603	0.0425829	0.588639	-0.764546	0.0916305	1.03796	1.19249	0.253971	0.447581	0.349128	0.957081	-0.0632864	0.906603	0.0425829	0.701943	-0.510575	0.093209	1.03054	0.73342	-0.447289	0.506463	0.295453	0.588639	-0.764546	0.0916305	1.03796		6.80104	11.46	4	5	9.01541	13.39	5	6	10.7177	13.99	6	7	7.61918	6.85	3	4	12.4928	21.28	10	12	9.55294	21.13	7	7	8.40572	14.43	5	6		0			11.1203	17.26	7	8		0			11.6941	20.98	8	8	9.42947	18.45	7	7	8.47379	14.43	8	9	1.76617	25.89	9	10	14.7514	18.15	7	7	0	11.76	5	5	8.1337	11.31	8	8	8.31984	11.16	5	5	7.47214	17.71	7	8		0			6.8629	12.95	5	6	5.04752	12.65	4	4	10.1132	11.76	5	6	15.7226	18.3	8	8	8.96884	25.6	10	10	7.09807	9.67	3	3		0			3.67093	14.43	8	8	14.5138	20.09	7	9	9.51226	15.18	6	6		0			8.48417	7.59	3	4	2.30267	31.55	10	11	5.3134	9.82	5	5		0				0				0			672	73.6579	8.71924
Q8BL66	Early endosome antigen 1 OS=Mus musculus OX=10090 GN=Eea1 PE=1 SV=2 - [EEA1_MOUSE]	88.52	1	46	197	1391	1431572111	424747185	400417119	4.98584e+08	3.19838e+08	5.5429e+09	5.87722e+09	849050476	1107140724	2.72382e+08	4.55696e+08	6915085803	9.52965e+08	5177540433	4332897574	4.35807e+08	4847417299	491773898	5.2279e+09	5.38976e+08	4.0428e+08	4.45743e+09	7.3826e+08	8.25691e+08	1.05263e+09	577067757	7.34532e+08	4970517289	533727835	1.0568e+09	3.20422e+08	5.34459e+09	5741360066	2.80283e+09	3.36589e+09	901365703	5.24119e+08	6.66088e+09	6.15032e+08	2.72974e+09	3.56684e+09	2.30838e+09	5.79944	2.53591	0.0757501	1.12062	0.84564	-0.241884	0.80578	0.0937837	4.43837	2.15003	0.160147	0.795481	5.79944	2.53591	0.0757501	1.12062	3.75326	1.90815	0.205497	0.687194	0.647177	-0.627767	0.47307	0.325075	0.84564	-0.241884	0.80578	0.0937837		1.60642e+09	1.5737e+09	3.11579e+09	2.85102e+09	1.93959	0.955755	0.414374	0.382608	1.81167	0.85732	0.38622	0.413165	0.979632	-0.0296887	0.98038	0.00860556	1.93959	0.955755	0.414374	0.382608	1.77477	0.827632	0.420044	0.376705	0.915021	-0.128123	0.887012	0.0520706	1.81167	0.85732	0.38622	0.413165		88.0046	29.98	38	40	94.9861	31.4	39	40	88.716	32.46	38	41	80.5019	26.15	30	30	103.794	33.73	39	41	89.5143	34.37	41	43	79.8668	26.86	33	35	79.9964	29.41	35	35	96.4997	34.8	39	40	85.1272	28.7	36	38	62.8941	27.36	32	32	95.0145	32.32	39	41	69.9608	23.67	30	31	91.7803	32.6	38	39	82.3606	32.1	37	38	57.8017	21.69	23	23	68.36	27.71	31	32	73.2557	27.5	29	31	71.9868	33.38	37	38	59.2549	28.56	34	34	83.8102	30.55	32	35	79.3599	30.97	37	38	80.9178	27.07	32	37	85.0346	31.18	35	36	84.8892	30.12	37	39	82.8146	35.51	39	41	103.005	33.59	39	46	89.2483	32.67	38	43	51.8864	22.89	27	29	67.9764	29.13	32	34	80.4365	30.55	35	37	68.2362	30.4	32	32	39.8198	23.88	26	28	79.1563	30.05	38	41	73.4271	30.76	35	35	82.1181	31.33	34	35	81.8299	28.21	35	37	1411	160.817	5.77002
P17897	Lysozyme C-1 OS=Mus musculus OX=10090 GN=Lyz1 PE=1 SV=1 - [LYZ1_MOUSE]	88.51	2	1	15	24	2.23758e+08	209921958	2.67201e+06	0	0	1.00914e+08	688935061	0	1.51371e+07	0	0	1.58254e+07	3.90855e+07	3.29347e+07	0	6.94111e+07	0	0	0	0	0	0	0	1.08997e+06	0	0	60927164	0	0	0	2.94114e+07	2.30061e+06	0	0	47903324	0	0	0	8.72705e+07	1.60997e+08	1.75691e+07	1.38822e+07	0.201318	-2.31245	0.260132	0.584806	0.0862264	-3.53573	0.332799	0.477818	1.84481	0.883471	0.628232	0.20188	0.201318	-2.31245	0.260132	0.584806	0.159071	-2.65226	0.243048	0.614309	0.790148	-0.339805	0.825785	0.0831332	0.0862264	-3.53573	0.332799	0.477818		272493	1.21854e+07	7.928e+06	9.58066e+06	29.0943	4.86266	0.364702	0.438062	0.786239	-0.34696	0.870949	0.0600075	44.7183	5.48279	0.383665	0.416048	29.0943	4.86266	0.364702	0.438062	35.1593	5.13583	0.386377	0.412989	1.20846	0.273169	0.894179	0.0485754	0.786239	-0.34696	0.870949	0.0600075		2.5061	20.95	2	2					4.25825	16.89	1	2									0	8.11	1	1		0				0				0			0	16.89	1	1	0	18.24	1	1	0	12.84	1	1		0				0			2.15052	4.05	1	1	0	14.19	1	1					4.50985	34.46	3	3	0	19.59	1	1						0			2.2632	29.73	2	2									1.80639	17.57	3	3	4.10385	49.32	3	3	0	15.54	1	1		0																0											0	25.68	1	1									148	16.7834	9.40771
Q8C0T5	Signal-induced proliferation-associated 1-like protein 1 OS=Mus musculus OX=10090 GN=Sipa1l1 PE=1 SV=2 - [SI1L1_MOUSE]	88.5	1	4	172	662	6.55833e+08	1100965601	3.2751e+08	5.12662e+08	8.01045e+08	5.10095e+08	6.21901e+08	2.00085e+08	4.49494e+08	1.88344e+08	1.58816e+09	2.58878e+08	3.80353e+08	3.49854e+08	4.22984e+08	3.61225e+08	1.94066e+08	5.32189e+08	2.99176e+08	2.18608e+09	3.41694e+08	2.24402e+08	5.22999e+08	3.12078e+08	5.56428e+08	3.70428e+08	4.60626e+08	1234867519	1.6678e+09	1.58533e+09	3.57209e+08	1.53581e+09	9.12206e+08	3.69477e+08	1.44193e+09	2.70092e+09	4.05154e+08	1458031838	6.79603e+08	3.93984e+08	6.00046e+08	7.14548e+08	0.882936	-0.179619	0.78652	0.10429	1.81365	0.858894	0.444072	0.352547	0.579726	-0.786556	0.112309	0.949586	0.882936	-0.179619	0.78652	0.10429	1.05142	0.0723381	0.932856	0.0301852	1.19082	0.251957	0.805355	0.0940127	1.81365	0.858894	0.444072	0.352547		3.50293e+08	8.5803e+08	1.09764e+09	1.2751e+09	3.13349	1.64777	0.0794196	1.10007	1.48608	0.571513	0.431856	0.364661	2.44946	1.29247	0.116007	0.935516	3.13349	1.64777	0.0794196	1.10007	3.6401	1.86398	0.0967398	1.01439	1.16168	0.21621	0.742297	0.129422	1.48608	0.571513	0.431856	0.364661		11.9877	10.77	10	11	21.7744	19.64	18	19	23.1259	16.44	18	22	18.3929	12.01	14	15	9.30906	17.56	14	14	16.5287	17.51	16	17	28.5503	19.3	19	22	17.012	27.27	25	26	19.1053	11.5	12	13	14.9309	9.6	11	13	15.0325	9.2	10	10	12.581	12.57	16	18	23.4952	16.84	15	17	16.717	14.65	15	17	36.8335	27.33	24	30	19.9398	13.58	16	18	16.7326	13.41	17	17	30.2543	15.66	15	19	19.0316	19.58	19	20	15.2856	18.52	18	18	22.1362	18.41	17	17	29.637	19.08	23	25	25.9762	18.35	18	19	16.1349	14.03	13	16	25.043	17.96	16	19	16.3548	17.4	17	17	13.1073	15.54	12	12	12.306	14.59	13	13	21.7087	25.59	18	19	13.1536	15.54	14	14	13.2183	11.67	13	14	15.0791	9.76	9	10	14.6171	20.15	21	21	21.563	22.33	23	23	22.5036	16.95	16	17	20.4286	17.9	17	17	29.0678	18.29	18	18	1782	196.909	8.1333
Q6PD03	Serine/threonine-protein phosphatase 2A 56 kDa regulatory subunit alpha isoform OS=Mus musculus OX=10090 GN=Ppp2r5a PE=1 SV=1 - [2A5A_MOUSE]	88.48	1	7	50	202	593196716	5.67543e+07	2.19474e+08	5.09073e+07	8.67059e+07	6.22578e+07	6.23773e+07	1.27654e+08	5.19538e+07	556906259	2.81498e+08	4.01955e+08	6.67659e+07	2.63718e+07	3.75273e+07	45896253	1.61061e+07	3.62887e+07	4.26278e+07	5.4986e+07	1.42732e+08	5.31475e+07	2.16857e+08	4.49145e+07	8.11413e+07	1.43486e+08	5.78203e+07	2.15209e+08	8.09509e+07	2.45993e+08	7.27685e+07	1.53497e+08	5.82336e+08	9.41922e+07	6.92694e+07	3.85297e+08	4.98799e+07	4.40479e+07	2.01408e+08	1.7223e+08	1.62824e+08	3.9181e+07	0.808428	-0.306809	0.770634	0.113152	0.227492	-2.13611	0.242797	0.614757	0.855131	-0.225783	0.841545	0.0749225	0.808428	-0.306809	0.770634	0.113152	0.194536	-2.36189	0.189162	0.723166	0.240635	-2.05508	0.178265	0.748933	0.227492	-2.13611	0.242797	0.614757		1.14413e+08	1.15721e+08	2.63649e+08	1.28537e+08	2.30437	1.20437	0.282245	0.549374	1.11075	0.151531	0.862909	0.0640348	1.01144	0.0164086	0.979927	0.00880631	2.30437	1.20437	0.282245	0.549374	1.12345	0.16794	0.85921	0.0659005	0.487532	-1.03643	0.344751	0.462495	1.11075	0.151531	0.862909	0.0640348		10.1907	18.72	6	6	10.0187	24.49	8	8		0			7.8004	5.14	3	4		0				0			10.3566	17.28	7	7	12.2169	9.67	4	5	13.0224	21.6	6	6	10.1442	15.84	6	6	4.39246	7	3	3	5.0534	12.14	4	4	10.4236	15.64	6	6	11.4758	24.49	8	8	12.4812	17.49	6	7	11.4133	15.43	7	7	20.0503	33.13	12	12	7.4161	15.43	6	6	9.01813	15.23	5	5	9.9611	18.72	5	6	10.4039	14.2	5	5	14.4337	18.11	6	7	14.0919	20.78	7	7	14.6858	35.39	11	11	10.3181	17.7	6	6	10.7761	11.93	4	4	7.84468	18.31	7	7	11.8872	9.26	4	5	11.388	20.37	6	6		0			8.15657	10.49	3	3	8.1797	7.41	3	3		0			14.649	24.69	8	9	6.56468	5.97	3	3	21.1043	23.05	7	8	7.59591	7.82	3	3	486	56.3112	7.03467
Q8R4N0	Citramalyl-CoA lyase, mitochondrial OS=Mus musculus OX=10090 GN=Clybl PE=1 SV=2 - [CLYBL_MOUSE]	88.46	1	7	31	101	4.83221e+08	0	2.93033e+06	3.21911e+08	6.47949e+07	3.13812e+08	1.82243e+07	0	1.18532e+07	1.14425e+08	1.85002e+09	586708620	2.52993e+08	1.5946e+08	9340370	175491892	1006705664	5.99982e+06	0	3.72587e+07	3.94597e+09	5.04047e+07	1.35398e+07	4.39594e+07	2.72099e+09	0	242718532	2.57146e+07	31148156	2.87591e+09	2.58929e+07	2.89804e+08	5.41473e+08	6033666201	1.18195e+07	2.77179e+09	6.6755e+07	4.34568e+07	1.74571e+08	9.16628e+07	5.71704e+08	2.45091e+08	3.2749	1.71145	0.30787	0.511633	2.67383	1.41891	0.483346	0.315742	0.525074	-0.929408	0.491275	0.308675	3.2749	1.71145	0.30787	0.511633	1.40396	0.489502	0.755467	0.121785	0.428703	-1.22195	0.426992	0.369581	2.67383	1.41891	0.483346	0.315742		1.01347e+09	6.04115e+08	9.33269e+08	1.7855e+09	0.920866	-0.118936	0.948208	0.0230964	2.95556	1.56343	0.401239	0.396597	0.596086	-0.746406	0.728803	0.13739	0.920866	-0.118936	0.948208	0.0230964	1.76177	0.817025	0.630973	0.199989	1.91316	0.935961	0.552541	0.257636	2.95556	1.56343	0.401239	0.396597		3.09801	16.86	5	5	7.21223	7.1	3	4	5.19856	11.24	2	2		0			6.45412	18.93	3	3	7.64549	19.82	4	5	10.7463	23.37	4	4		0			5.95715	16.27	3	4		0			6.28933	10.65	2	3	2.53491	11.54	2	2					1.85487	11.24	2	2	6.69865	10.06	2	2		0							4.65172	21.89	4	5	0	13.91	2	2	0	6.8	1	1	3.18707	8.58	2	2	16.4359	21.3	5	6	13.6202	23.67	7	7	5.98739	15.98	3	4	4.21589	16.27	3	3	2.19886	18.05	3	3					8.26475	19.23	5	5	6.86666	6.51	1	2	7.96292	18.64	3	3	12.0953	18.64	5	5	0	5.92	2	3		0			3.10023	16.27	2	2	8.10535	15.68	3	3	3.53548	18.64	4	4		0			338	37.5248	8.54346
Q91VR7	Microtubule-associated proteins 1A/1B light chain 3A OS=Mus musculus OX=10090 GN=Map1lc3a PE=1 SV=1 - [MLP3A_MOUSE]	88.43	1	3	14	206	1755177899	813963856	8.30706e+08	618444581	4.16728e+08	1.52719e+09	1.69003e+09	9.10692e+08	6.79186e+08	7.05267e+08	1.37534e+09	1420035190	8.70971e+08	1.36535e+09	9.14377e+08	1.10146e+09	8.63363e+08	9.0708e+08	1.2249e+09	8.4046e+08	9.93063e+08	1.00204e+09	9.66486e+08	8.71334e+08	1.26872e+09	1.05408e+09	1.41221e+09	1.15444e+09	1.33649e+09	1.24272e+09	6.21782e+08	1.1236e+09	7.34213e+08	1.2956e+09	1.0918e+09	1.59414e+09	1.16738e+09	1.23387e+09	8.87004e+08	1.10247e+09	1.18921e+09	9.87451e+08	1.34071	0.422995	0.288573	0.539744	0.89567	-0.15896	0.63097	0.199991	1.24292	0.313728	0.510314	0.292162	1.34071	0.422995	0.288573	0.539744	1.11324	0.154768	0.695471	0.157721	0.830339	-0.268227	0.203013	0.692475	0.89567	-0.15896	0.63097	0.199991		9.5823e+08	1.24519e+09	9.30577e+08	1.27656e+09	0.971141	-0.0422474	0.866929	0.0620165	1.02519	0.0358932	0.778265	0.108872	1.29947	0.377921	0.00763522	2.11718	0.971141	-0.0422474	0.866929	0.0620165	1.3322	0.413815	0.0180353	1.74388	1.37179	0.456062	0.102465	0.989424	1.02519	0.0358932	0.778265	0.108872		19.7325	50.41	4	6	22.5643	50.41	4	7	16.2919	55.37	5	8	7.10773	23.14	3	5	13.003	23.14	3	5	13.5891	28.1	4	7	10.3621	23.14	3	4	11.7122	29.75	4	6	11.1509	28.93	4	6	10.7561	23.14	3	5	12.2396	52.07	4	6	12.6069	23.14	3	5	12.7553	53.72	5	7	9.07213	23.14	3	4	23.3863	55.37	5	8	11.8238	23.14	3	5	11.5623	23.14	3	5	13.0191	23.14	3	5	18.3238	70.25	6	9	16.821	51.24	4	7	15.1569	51.24	4	6	12.8121	28.1	4	7	6.32168	23.14	3	4		0			5.56826	23.14	3	3	11.0107	25.62	4	5	8.48826	23.14	3	4	6.53433	23.14	3	3	17.6161	55.37	5	7	4.43219	30.58	5	5	10.919	23.14	3	4	5.20407	28.1	4	4	11.0593	28.1	4	6	13.5121	28.1	4	6	7.90344	29.75	5	5	10.6753	55.37	5	5	7.04293	31.4	4	4	121	14.2634	8.67529
Q8BFT2	HAUS augmin-like complex subunit 4 OS=Mus musculus OX=10090 GN=Haus4 PE=1 SV=1 - [HAUS4_MOUSE]	88.43	1	1	35	194	2.01357e+08	1.2712e+08	7.84507e+06	3.71708e+07	6.49578e+06	2.39469e+08	2.75753e+07	2.12748e+06	1.34753e+08	1.44024e+08	2.32336e+08	1.98123e+07	2.65577e+07	2.46734e+07	4.52697e+07	3.17151e+07	3.71035e+06	1.07208e+07	1.95404e+08	1.56927e+07	1.89876e+07	1.1949e+08	2.57987e+07	4.877e+07	3.95854e+07	2.69414e+07	2.84155e+07	1.13732e+07	4.9869e+07	5.44211e+06	1.43867e+07	2.42557e+07	2.62535e+07	4.39588e+07	1.584e+08	2.36227e+08	1.02852e+08	3.16765e+07	7.59977e+07	1.0959e+08	6.97298e+07	5.14486e+07	0.917525	-0.12418	0.913662	0.0392146	0.469466	-1.09091	0.332403	0.478335	1.44201	0.528085	0.575807	0.239723	0.917525	-0.12418	0.913662	0.0392146	0.676976	-0.562824	0.654064	0.18438	0.737828	-0.438644	0.746754	0.126822	0.469466	-1.09091	0.332403	0.478335		5.32615e+07	3.12369e+07	1.75845e+07	1.14623e+08	0.330154	-1.59879	0.218707	0.660137	3.66947	1.87557	0.0921305	1.0356	0.586482	-0.769842	0.415624	0.381299	0.330154	-1.59879	0.218707	0.660137	2.15208	1.10573	0.212915	0.671794	6.51841	2.70452	0.062042	1.20731	3.66947	1.87557	0.0921305	1.0356		7.10558	22.04	5	6	11.0486	30.58	8	9	6.11349	22.87	6	7	2.38394	22.87	6	7	4.6138	8.54	2	3	2.61747	15.15	3	4	4.77584	12.12	3	4	8.89268	19.83	5	6	7.25407	19.28	5	6	1.71303	8.54	4	5	2.24412	10.47	3	4	3.5034	18.18	5	6	4.18848	13.77	3	4	2.50495	11.29	3	3	5.38776	25.34	5	6	2.35467	4.41	1	2	1.80761	4.41	1	2	4.26109	11.29	3	3	4.18517	9.92	3	4	2.71085	14.6	4	5	4.83051	10.74	2	3	1.67906	11.85	5	7	4.94156	14.33	3	4	2.34223	9.09	3	4	6.67408	16.8	4	5	2.38862	13.5	3	3	8.9459	20.66	6	8	1.79217	7.44	2	3	4.37452	15.15	4	5	2.4263	13.77	4	5	2.1271	24.52	6	6	2.53428	6.34	2	3	6.38509	23.69	7	7	2.02187	14.33	4	4	4.33014	14.6	5	6	8.36557	17.91	7	9	9.80186	36.64	7	7	363	42.17	5.80811
Q8BNY6	Neuronal calcium sensor 1 OS=Mus musculus OX=10090 GN=Ncs1 PE=1 SV=3 - [NCS1_MOUSE]	88.42	1	7	22	136	2.38675e+08	2.39055e+08	4.62104e+07	6.47801e+07	1.65353e+07	5.7115e+08	250654258	4.04772e+07	3.9955e+08	9.76214e+06	1.54717e+08	4.503e+07	7.96098e+07	7.99294e+07	2.92622e+07	6.36043e+07	2.88522e+07	2.71071e+07	1.16595e+08	1172256110	6.07494e+07	3.15664e+07	8.61001e+07	5.52036e+07	6.36288e+08	1.02252e+08	5.44616e+07	3.42579e+08	2.08434e+08	3.96863e+08	1.02306e+08	2.58081e+08	14309966	3.49009e+07	7.71894e+07	120580449	3.78213e+07	4.19142e+07	1.21051e+08	2.54319e+08	7.77097e+07	2.81683e+08	0.641957	-0.639451	0.449729	0.347049	1.1076	0.147436	0.915682	0.0382552	2.10092	1.07102	0.301593	0.520579	0.641957	-0.639451	0.449729	0.347049	2.32697	1.21845	0.517621	0.285988	3.62481	1.85791	0.413664	0.383352	1.1076	0.147436	0.915682	0.0382552		5.84049e+07	2.68803e+08	1.9289e+08	6.24812e+07	3.30263	1.72362	0.21022	0.677325	0.232443	-2.10505	0.119182	0.92379	4.60241	2.20239	0.113925	0.943382	3.30263	1.72362	0.21022	0.677325	1.06979	0.0973344	0.843504	0.0739129	0.323922	-1.62628	0.221309	0.655001	0.232443	-2.10505	0.119182	0.92379		7.57785	40.53	5	5	4.74274	26.84	3	3	8.72534	20	3	3	4.79058	12.11	2	2		0			10.4152	31.05	5	6	6.39315	11.58	2	2	8.8523	16.32	2	3		0			9.72636	20	3	3	8.7993	20	3	3	4.28495	20	3	3	11.9623	50	5	5	12.0617	42.11	5	5	11.3001	28.42	4	4	16.1595	55.26	7	7	9.15845	33.68	5	5	15.2312	53.16	6	6	12.8754	31.58	4	4	15.1969	44.74	6	7	7.5131	24.21	3	3	12.6457	57.37	5	6	15.4628	45.26	5	5	10.3263	32.11	5	5	8.59756	29.47	4	4	6.08566	15.79	3	3	7.0636	31.58	5	5	12.2049	26.84	4	4	5.15549	20.53	3	3	3.40042	6.84	1	1	13.1197	38.42	4	4	4.583	7.89	1	1	5.92605	29.47	3	3	2.36918	17.37	2	2		0			8.02804	27.37	3	3	6.70483	20	3	3	190	21.8649	4.83057
O88844	Isocitrate dehydrogenase [NADP] cytoplasmic OS=Mus musculus OX=10090 GN=Idh1 PE=1 SV=2 - [IDHC_MOUSE]	88.41	1	20	52	753	5.65596e+08	3.38922e+08	221725075	2.71626e+08	2.00733e+08	4.2887e+08	409679212	3.34418e+08	3.22195e+08	2.13143e+08	3.69453e+08	4.14921e+08	2.16558e+08	3.61861e+08	2.56214e+08	3.45331e+08	2.44611e+08	2.80422e+08	2.84232e+08	3.86981e+08	2.4843e+08	2.67306e+08	2.88877e+08	2.91391e+08	3.18764e+08	3.92095e+08	3.62757e+08	3.24276e+08	3.98396e+08	3.48244e+08	2.37344e+08	2.6479e+08	3.192e+08	3.50972e+08	3.36459e+08	5.49529e+08	4.13309e+08	3.40683e+08	3.1972e+08	3.41661e+08	3.23801e+08	3.08315e+08	1.01276	0.018299	0.958702	0.0183165	0.902401	-0.14816	0.491303	0.308651	1.06863	0.095756	0.782427	0.106556	1.01276	0.018299	0.958702	0.0183165	0.964328	-0.0524039	0.877903	0.0565533	0.952174	-0.0707029	0.741921	0.129642	0.902401	-0.14816	0.491303	0.308651		2.74001e+08	3.59258e+08	2.92395e+08	3.98191e+08	1.06713	0.093736	0.535977	0.270854	1.10837	0.148441	0.410182	0.387023	1.31115	0.390837	0.00400213	2.39771	1.06713	0.093736	0.535977	0.270854	1.45325	0.539278	0.0348322	1.45802	1.36183	0.445542	0.0647159	1.18899	1.10837	0.148441	0.410182	0.387023		67.1485	42.27	16	21	81.6903	60.14	22	26	60.8964	50	16	18	47.5082	44.2	17	18	56.471	50.48	19	20	60.23	59.66	21	22	46.6492	52.42	18	19	56.9627	59.18	20	21	49.0751	52.66	19	20	57.2882	55.31	21	22	52.3991	50.97	18	19	48.0364	45.41	16	17	73.6081	61.84	24	27	43.6917	46.38	16	16	56.2282	52.17	19	19	53.4491	44.93	18	22	51.9242	51.93	18	19	53.0983	49.52	18	20	54.2897	56.52	22	22	66.4474	65.22	22	23	48.4967	58.45	20	20	53.4143	50.48	19	20	46.2143	57.25	19	19	44.2163	50.97	17	17	41.4518	37.44	13	13	48.8606	54.59	19	21	50.5957	49.28	19	22	48.1912	53.86	19	20	50.9812	52.42	18	19	44.9662	43.48	16	16	52.3027	47.58	17	19	39.7326	43	15	17	67.2056	57.73	20	26	37.5559	40.34	14	14	44.9187	39.86	15	16	52.5191	44.69	18	20	48.7488	53.62	18	19	414	46.6445	7.1665
P56212	cAMP-regulated phosphoprotein 19 OS=Mus musculus OX=10090 GN=Arpp19 PE=1 SV=2 - [ARP19_MOUSE]	88.39	1	3	15	214	5.30655e+08	3.02109e+08	2.09931e+08	3.72066e+08	248744812	3.89318e+08	4.48809e+08	2.47324e+08	4.25111e+08	249582139	5.21612e+08	4.69761e+08	623678286	509524590	3.83984e+08	3.06494e+08	2.94707e+08	3.45984e+08	4.16565e+08	474270754	3.67432e+08	3.94392e+08	2.60517e+08	4.02945e+08	3.81755e+08	4.10287e+08	5.45317e+08	3.82756e+08	4.47497e+08	409711343	3.21977e+08	4.50833e+08	5.10467e+08	3.34354e+08	3.79122e+08	4.97701e+08	4.06807e+08	5.28706e+08	3.32701e+08	3.52029e+08	5.01712e+08	3.67604e+08	1.50799	0.592632	0.0426896	1.36968	1.04424	0.062459	0.785208	0.105015	1.05809	0.0814657	0.793326	0.100548	1.50799	0.592632	0.0426896	1.36968	1.10491	0.143925	0.614218	0.211677	0.732699	-0.448707	0.0324144	1.48926	1.04424	0.062459	0.785208	0.105015		3.56322e+08	4.33522e+08	4.23247e+08	4.29338e+08	1.18782	0.24832	0.242395	0.615477	0.990347	-0.0139938	0.932004	0.030582	1.21666	0.282927	0.130169	0.885493	1.18782	0.24832	0.242395	0.615477	1.20492	0.268933	0.180348	0.74389	1.01439	0.0206131	0.913243	0.0394137	0.990347	-0.0139938	0.932004	0.030582		10.5126	42.86	3	4	20.963	70.54	8	10	16.3744	54.46	5	7	14.0796	60.71	5	6	14.0499	56.25	4	5	20.2778	56.25	4	7	14.2451	49.11	4	5	14.1325	50.89	5	7	15.3047	56.25	4	6	17.6523	66.96	7	8	13.5601	67.86	7	8	17.6348	46.43	3	6	10.3994	33.04	2	4	21.0544	67.86	5	9	16.9389	56.25	4	6	10.6456	49.11	3	4	11	74.11	4	5	15.3386	60.71	5	6	15.2308	46.43	3	5	11.5448	60.71	4	5	10.6564	42.86	3	4	20.7126	62.5	4	7	14.605	62.5	5	6	14.4456	46.43	3	5	13.7952	56.25	4	5	18.4792	68.75	6	8	15.6279	62.5	4	5	10.5196	47.32	4	4	12.1693	46.43	3	4	11.7889	60.71	4	5	15.286	66.07	6	6	12.9529	46.43	3	4	11.1143	56.25	4	4	11.7321	67.86	5	5	11.8277	62.5	4	5	12.9079	46.43	3	4	11.1984	47.32	4	4	112	12.2853	9.08545
Q9R1V6	Disintegrin and metalloproteinase domain-containing protein 22 OS=Mus musculus OX=10090 GN=Adam22 PE=1 SV=2 - [ADA22_MOUSE]	88.38	1	1	83	219	2.07478e+08	1.44202e+07	3.14747e+06	8.43928e+07	1.34312e+07	1.7158e+08	1.73175e+08	88879367	6.76037e+07	7.60831e+07	1.2218e+08	3.19377e+08	4.47098e+07	3.39581e+07	9.18213e+07	8.20113e+07	1.25301e+08	3.52382e+07	3.842e+07	1.38411e+08	9.15765e+07	5.46014e+07	5.05234e+07	3.00501e+07	1.53362e+08	3.51971e+07	1.64829e+08	6.58727e+07	8.73524e+07	1.54087e+08	1.23385e+08	1.18694e+08	3.97799e+07	1.22436e+08	2.19e+08	106281047	4.5173e+07	4.31693e+07	6.4574e+07	1.15464e+08	1.22409e+08	8.38762e+07	1.89565	0.922689	0.398438	0.39964	0.726426	-0.461113	0.349081	0.457073	1.78809	0.838422	0.298804	0.524613	1.89565	0.922689	0.398438	0.39964	1.29892	0.377309	0.676141	0.169963	0.685211	-0.54538	0.520222	0.283811	0.726426	-0.461113	0.349081	0.457073		5.66878e+07	1.01323e+08	1.08986e+08	1.07212e+08	1.92257	0.943038	0.121746	0.914544	1.05812	0.0815079	0.888928	0.0511333	1.78738	0.837845	0.16533	0.781649	1.92257	0.943038	0.121746	0.914544	1.89127	0.919353	0.202061	0.694519	0.983717	-0.0236852	0.966163	0.0149494	1.05812	0.0815079	0.888928	0.0511333		2.37783	9.62	6	6		0			4.2389	9.96	6	6	4.24109	8.63	5	5	6.75573	22.79	9	9	3.91695	11.62	6	6	6.42108	8.08	3	6	6.34573	6.97	4	4	4.34021	8.08	5	5	7.21571	12.39	7	7	6.16674	8.74	5	5	2.20788	16.15	7	7	6.67245	10.62	6	6	8.39841	16.04	10	10	8.10281	9.18	4	4	0	10.95	4	4	2.09527	5.31	3	3	4.2478	11.28	5	5	6.89202	13.61	6	6	6.05856	9.51	7	7	8.04723	9.4	6	7	7.51828	22.9	11	12	11.1373	12.06	5	5		0			6.85115	8.41	4	6	2.36049	17.48	8	8	6.25473	7.3	4	4	4.00261	11.84	5	5	4.91537	14.93	8	8	2.70539	4.54	3	3	2.1727	10.18	4	4	0	9.85	4	4	1.63685	16.04	8	8	9.70983	16.26	7	7	7.11882	18.14	10	10	6.16192	11.06	5	5	4.40313	8.52	4	7	904	99.6507	7.82568
P60487	Chronophin OS=Mus musculus OX=10090 GN=Pdxp PE=1 SV=1 - [PLPP_MOUSE]	88.36	1	11	37	410	4.05979e+08	2.09976e+08	8.45787e+08	2.59509e+08	1.67848e+08	727412617	4.1191e+08	5.75466e+08	6.65049e+08	1.40168e+08	3.15158e+08	495448973	2.1128e+08	7.8914e+08	2.26506e+08	2.7652e+08	2.75244e+08	859232237	2.99714e+08	2.82425e+08	2.46008e+08	2.56745e+08	2.1335e+08	265432576	5.25136e+08	3.63911e+08	3.42599e+08	2.30976e+08	2.56689e+08	2.95195e+08	1.98385e+08	2.13544e+08	2.42731e+08	9.52831e+08	3.71386e+08	5.22401e+08	314664273	3.01401e+08	3.7782e+08	5.04001e+08	4.07507e+08	3.98627e+08	1.07857	0.109124	0.861103	0.064945	0.790924	-0.338388	0.518846	0.284962	1.33397	0.415728	0.460235	0.33702	1.07857	0.109124	0.861103	0.064945	1.05507	0.0773397	0.905099	0.0433039	0.97821	-0.0317845	0.956543	0.0192956	0.790924	-0.338388	0.518846	0.284962		2.45384e+08	3.43862e+08	2.37464e+08	4.92537e+08	0.967723	-0.0473336	0.757702	0.120502	1.43237	0.5184	0.308005	0.511443	1.40132	0.486789	0.130486	0.884438	0.967723	-0.0473336	0.757702	0.120502	2.00721	1.00519	0.111765	0.951695	2.07415	1.05252	0.103631	0.984511	1.43237	0.5184	0.308005	0.511443		46.1641	55.48	13	16	38.2167	45.55	9	12	35.9065	52.05	11	13	37.6997	59.59	11	13	35.2057	42.81	11	13	30.5901	38.36	9	10	45.9965	42.12	10	13	33.7852	33.56	7	10	30.4179	38.01	9	10	25.1786	40.07	9	9	26.6635	42.47	10	10	21.3225	48.97	10	10	34.3387	39.04	8	11	26.5304	37.67	9	9	39.323	44.18	11	13	29.7732	33.22	9	10	31.5145	51.37	10	11	33.9574	50.34	11	13	34.9144	54.45	11	12	19.6446	38.36	7	7	28.0257	45.55	8	9	32.0101	45.55	8	9	41.3227	41.78	8	11	24.7854	38.7	8	8	40.4768	46.58	9	12	31.8536	53.42	10	10	21.4015	31.51	6	6	25.467	35.62	7	9	29.0551	57.53	11	13	29.8976	33.9	6	8	37.7573	50.68	10	14	45.3117	50	10	14	31.1832	36.3	7	9	27.1851	34.59	8	8	29.8411	32.53	7	9	22.1541	43.15	8	8	34.3723	41.78	8	11	292	31.4921	5.74463
Q6PGL7	WASH complex subunit 2 OS=Mus musculus OX=10090 GN=Washc2 PE=1 SV=1 - [WASC2_MOUSE]	88.31	1	12	106	371	1.63295e+08	3.95108e+08	2.33182e+08	1.75186e+08	1.96778e+08	5.62396e+08	4.25967e+08	3.36313e+08	3.1689e+08	1.78909e+08	4.39245e+08	3.50457e+08	2.4964e+08	3.84808e+08	8.86589e+07	1.47908e+08	5.08546e+08	2.83684e+08	2.76989e+08	3.59396e+08	1.33103e+08	2.80438e+08	2.01144e+08	1.68904e+08	2.90957e+08	4.06912e+08	441153072	1.83033e+08	3.71729e+08	415875613	3.33548e+08	2.43187e+08	1.45955e+08	549724959	7.50727e+08	4.01598e+08	2.19298e+08	3.22399e+08	2.3271e+08	3.64095e+08	3.02562e+08	3.15304e+08	1.30017	0.378697	0.38152	0.418483	0.865995	-0.207569	0.588959	0.229915	1.56459	0.645783	0.128655	0.890573	1.30017	0.378697	0.38152	0.418483	1.35493	0.438214	0.291784	0.534939	1.04212	0.0595166	0.885167	0.052975	0.865995	-0.207569	0.588959	0.229915		1.95897e+08	3.38757e+08	2.84641e+08	4.48749e+08	1.45301	0.539046	0.241598	0.616907	1.32469	0.40566	0.330407	0.480951	1.72926	0.790152	0.0394439	1.40402	1.45301	0.539046	0.241598	0.616907	2.29074	1.19581	0.050489	1.2968	1.57654	0.656766	0.181338	0.741512	1.32469	0.40566	0.330407	0.480951		24.3573	19.42	14	16	13.7031	11.54	9	9	9.42118	10.94	8	8	13.9257	13.04	8	8	12.3913	14.32	10	10	19.1449	11.54	9	12	22.3164	14.02	11	11	17.486	13.12	7	7	10.7595	12.29	8	8	7.87488	14.77	9	11	2.48361	10.34	7	8	11.1117	8.4	7	8	19.5702	18.59	13	14	10.6061	14.09	10	10	6.55315	5.55	4	5	16.4526	15.07	11	11	9.30799	9.67	7	7	12.6796	12.59	9	11	17.0439	13.19	10	11	11.9818	10.12	8	8	7.88675	11.24	7	7	26.5735	16.79	10	10	19.6587	13.27	8	8	13.3992	10.42	6	6	22.3932	22.79	17	17	17.758	20.76	12	12	14.5304	18.37	12	14	9.96376	6.6	6	7	11.5746	8.17	7	7	19.5388	18.29	11	11	15.0924	10.49	8	8	19.8685	16.57	12	12	11.1879	9.67	7	7	14.3513	12.82	10	12	19.5655	21.06	14	15	23.2376	15.74	10	11	16.6513	9.52	8	8	1334	145.224	4.76709
Q9D6F9	Tubulin beta-4A chain OS=Mus musculus OX=10090 GN=Tubb4a PE=1 SV=3 - [TBB4A_MOUSE]	88.29	1	7	51	7988	4.67234e+10	28254545712	2.08255e+10	2.56723e+10	1.99859e+10	48497554522	3.77407e+10	2.61604e+10	23923606564	1.73201e+10	3.51238e+10	4.14615e+10	2.29875e+10	2.94682e+10	2.73609e+10	3.41381e+10	2.33467e+10	2.37153e+10	2.94498e+10	35456264179	2.86297e+10	26241523932	26427291493	2.50437e+10	31385181711	3.04975e+10	3.48605e+10	3.44049e+10	3.58488e+10	3.37675e+10	2.57225e+10	33544729774	35338767876	4.40063e+10	3.62959e+10	4.85272e+10	2.51985e+10	3.12026e+10	2.82923e+10	3.07285e+10	3.12804e+10	2.92212e+10	1.10561	0.144847	0.623542	0.205134	0.95095	-0.0725593	0.813102	0.089855	1.08611	0.119165	0.749268	0.125363	1.10561	0.144847	0.623542	0.205134	1.03283	0.0466055	0.870805	0.0600792	0.934171	-0.0982413	0.628532	0.201673	0.95095	-0.0725593	0.813102	0.089855		2.65856e+10	3.33994e+10	3.20934e+10	3.70461e+10	1.20717	0.271631	0.0787015	1.10402	1.10919	0.149501	0.443371	0.353233	1.2563	0.329177	0.00121329	2.91604	1.20717	0.271631	0.0787015	1.10402	1.39347	0.478678	0.0672207	1.1725	1.15432	0.207047	0.337065	0.472286	1.10919	0.149501	0.443371	0.353233		673.844	73.87	25	216	663.046	74.1	28	201	714.206	73.87	26	218	676.852	74.55	27	204	668.326	83.56	29	206	647.431	75.9	28	197	582.962	76.13	29	175	635.489	83.33	28	218	654.127	82.66	27	224	722.409	74.55	27	269	609.301	74.32	28	210	631.657	74.55	28	199	654.254	82.66	28	227	646.734	75.68	28	206	676.745	75.23	28	215	562.071	74.77	29	183	617.314	75.23	27	223	594.48	82.66	26	179	574.107	76.35	28	191	625.366	83.11	28	207	638.678	75.23	26	217	697.902	85.14	31	235	621.259	76.13	28	210	574.319	73.87	26	190	540.902	74.32	26	184	561.885	77.48	30	206	615.467	75.23	29	216	565.736	75.23	27	219	688.332	85.81	31	243	712.661	84.46	31	240	533.084	82.66	26	190	633.041	82.66	27	200	592.929	75	29	188	574.489	75.68	29	196	672.063	77.03	32	234	626.293	85.36	31	214	629.839	75.9	27	223	444	49.5539	4.88135
P99024	Tubulin beta-5 chain OS=Mus musculus OX=10090 GN=Tubb5 PE=1 SV=1 - [TBB5_MOUSE]	88.29	1	5	50	8313	47877314010	3.77113e+10	3.03809e+10	3.4834e+10	2.79081e+10	51696256568	4.44809e+10	3.84177e+10	2.98519e+10	2.41878e+10	4.52307e+10	5.03205e+10	3.38646e+10	4.15402e+10	36547745750	3.93464e+10	3.14685e+10	3.51236e+10	40503313543	4.81564e+10	3.32171e+10	3.22866e+10	3.8196e+10	3.53379e+10	3.91913e+10	39330149852	4.83159e+10	4.4015e+10	5.08724e+10	4.1347e+10	3.16901e+10	4.25411e+10	4.49861e+10	5.63578e+10	4.02841e+10	6.69332e+10	35474163338	45736224873	3.57423e+10	3.77269e+10	4.15007e+10	3.89196e+10	1.16111	0.215504	0.24351	0.613484	1.03161	0.044904	0.840165	0.0756356	1.05553	0.0779608	0.751677	0.123969	1.16111	0.215504	0.24351	0.613484	1.08889	0.122865	0.498476	0.302356	0.937806	-0.0926391	0.544411	0.264073	1.03161	0.044904	0.840165	0.0756356		3.47594e+10	4.4345e+10	4.01411e+10	4.89571e+10	1.15483	0.207676	0.164884	0.782822	1.10401	0.142748	0.484809	0.314429	1.27577	0.351367	0.0115452	1.9376	1.15483	0.207676	0.164884	0.782822	1.40846	0.494115	0.0655388	1.1835	1.21963	0.286439	0.217852	0.661839	1.10401	0.142748	0.484809	0.314429		726.443	73.87	27	229	697.743	74.1	30	210	732.97	75.45	29	222	713.043	75.23	28	216	677.43	83.56	30	213	681.991	76.58	31	207	635.418	76.13	29	192	672.216	82.66	28	226	691.775	82.66	28	235	743.901	73.87	28	270	642.453	74.32	28	218	661.596	74.55	28	209	682.611	82.66	29	235	690.501	75.68	29	216	734.954	75.23	27	230	582.503	76.35	31	190	625.834	75.9	29	225	601.642	83.33	28	180	596.395	77.03	30	201	682.166	83.11	29	221	671.589	74.32	25	227	715.966	85.14	32	245	674.529	76.8	30	222	607.532	73.87	26	201	597.561	75	27	199	576.291	76.8	29	206	660.739	75.9	29	225	587.665	75.23	27	223	714.429	85.14	31	245	726.859	84.46	31	241	547.534	82.66	27	193	660.857	83.56	28	210	646.559	75	29	203	603.789	75.68	29	205	700.649	77.03	33	239	673.936	85.14	30	224	675.664	75.23	26	231	444	49.639	4.89404
Q3TTY5	Keratin, type II cytoskeletal 2 epidermal OS=Mus musculus OX=10090 GN=Krt2 PE=1 SV=1 - [K22E_MOUSE]	88.26	1	4	74	326	226694095	5.51519e+08	2.08654e+08	2.12679e+08	4.23637e+08	1157380922	2.77056e+08	6.91998e+08	4.18472e+07	2.06596e+08	1.54298e+08	2.16747e+08	1.09341e+08	5.92375e+08	8.88005e+08	4.94307e+08	5.07219e+08	1.58376e+08	1.72533e+08	9.68745e+07	165465692	3.40287e+08	1.27758e+08	7.43897e+08	3.46676e+08	6.98397e+08	1.19232e+09	1.3298e+08	6.97596e+08	8.49281e+07	3.8653e+08	1.02711e+08	8.96275e+07	972850969	1.95945e+08	2.56711e+08	4.53066e+08	6.61381e+08	3.24637e+08	4.74976e+08	3.92153e+08	2.85862e+08	1.20798	0.272592	0.698952	0.155553	0.601845	-0.732535	0.426103	0.370485	1.4631	0.549028	0.512409	0.290383	1.20798	0.272592	0.698952	0.155553	0.88056	-0.183507	0.74021	0.130645	0.728955	-0.456099	0.563667	0.248977	0.601845	-0.732535	0.426103	0.370485		3.44352e+08	6.13593e+08	1.65949e+08	5.07991e+08	0.481917	-1.05314	0.318028	0.497534	0.827895	-0.272481	0.658498	0.181446	1.78188	0.833399	0.278548	0.555099	0.481917	-1.05314	0.318028	0.497534	1.47521	0.560919	0.440904	0.355656	3.06112	1.61406	0.0772705	1.11199	0.827895	-0.272481	0.658498	0.181446		22.0312	45.83	19	20	11.1195	17.11	6	6	10.4757	15.56	7	8	14.8979	12.45	8	9	12.3802	13.86	8	8	4.30603	9.9	5	5	18.5054	22.07	11	12	11.7299	18.67	9	10	18.0829	17.4	9	9	12.6376	11.46	6	7	10.1307	12.31	6	6	9.39143	17.96	7	7	12.3166	26.73	11	11	6.26662	9.05	4	4	11.1132	17.26	7	7	8.76227	16.69	7	7	5.52149	16.55	7	8	10.2496	9.48	4	4	8.74376	15.28	6	6	10.2919	12.59	5	6	31.9945	36.07	17	19	17.2114	24.89	12	12	8.61649	12.87	6	6	14.2837	12.73	7	7	4.55245	12.02	4	4	4.01489	9.34	4	4	20.1065	37.06	15	16	15.9918	18.67	10	12	4.4383	20.65	6	6	11.9655	11.17	5	5	21.0158	27.02	12	12	20.8301	23.9	10	11	11.4006	17.11	8	8	26.456	25.6	14	15	8.68399	12.02	5	5	7.59837	15.98	8	8	9.98861	13.3	7	7	707	70.8798	8.06006
P04187	Granzyme B(G,H) OS=Mus musculus OX=10090 GN=Gzmb PE=1 SV=1 - [GRAB_MOUSE]	88.26	1	1	43	206	2.01067e+08	3.45429e+08	7.88024e+08	4.20585e+08	5.87249e+08	3.94524e+09	3.60562e+08	8.8295e+07	6.94688e+09	1.09784e+08	8.93359e+08	4.62919e+09	9.09454e+08	7.12125e+09	6.62952e+09	2.92355e+09	3816369940	8.92339e+08	1.09496e+09	1.27675e+09	4.53179e+09	6.56656e+08	7.90502e+08	155121267	3.40523e+09	331280761	1.44098e+08	9.86488e+08	9.40567e+08	5.6261e+08	2.45724e+09	1.43953e+09	1.27352e+09	5770244581	2.12793e+09	1.3203e+08	5.37203e+09	4.45648e+09	4.68471e+08	2.29015e+09	4.03655e+09	2.00079e+09	8.61645	3.10709	0.0567465	1.24606	0.873651	-0.194871	0.853253	0.0689222	4.88857	2.28941	0.255885	0.591955	8.61645	3.10709	0.0567465	1.24606	4.2709	2.09454	0.0563795	1.24888	0.495669	-1.01255	0.219112	0.659334	0.873651	-0.194871	0.853253	0.0689222		1.53352e+09	1.16153e+09	1.43323e+09	3.57174e+09	0.934601	-0.0975777	0.930722	0.0311799	3.07503	1.6206	0.0933494	1.02989	0.75743	-0.400815	0.762754	0.117616	0.934601	-0.0975777	0.930722	0.0311799	2.32912	1.21978	0.208007	0.681921	2.4921	1.31736	0.118312	0.926973	3.07503	1.6206	0.0933494	1.02989		7.01757	34.01	6	7	9.71325	20.24	3	4	10.8431	40.89	7	8	12.7961	27.13	5	7	16.1966	26.32	6	9	5.19058	40.49	5	5	2.76894	8.1	1	1	5.97099	43.72	8	8	4.99602	15.79	3	3	5.99777	17	3	3	6.20612	17	3	4	10.1489	15.79	3	4	4.12247	22.67	2	2	9.22998	38.87	8	10		0			5.81403	62.35	9	10	3.67411	21.05	4	4	9.22104	35.63	6	8	5.02676	36.84	8	9	7.56928	35.63	6	7	1.87451	4.05	1	1	6.21947	15.79	2	2	1.73638	15.79	3	3	3.71378	24.7	5	5	7.19394	32.79	7	7	16.0937	21.86	6	8	12.3396	23.48	5	6	0	11.34	2	2	11.037	21.05	4	5	8.32164	43.72	7	8	9.5614	27.53	4	4	12.658	40.89	8	10	2.10058	17.41	3	3	11.2071	25.51	6	7	4.10162	27.53	3	4	9.80821	35.63	5	6	9.18545	36.84	6	6	247	27.4524	9.75928
Q62093	Serine/arginine-rich splicing factor 2 OS=Mus musculus OX=10090 GN=Srsf2 PE=1 SV=4 - [SRSF2_MOUSE]	88.24	1	5	46	266	9.04889e+08	3.72604e+08	3.06045e+08	3.38311e+08	3.25939e+08	4.57964e+08	6.45103e+08	5.2161e+08	4.1516e+08	3.04113e+08	5.02251e+08	7.38252e+08	3.53005e+08	3.09264e+08	4.73823e+08	5.63098e+08	3.79076e+08	3.19888e+08	1.66063e+08	6.40452e+08	3.07143e+08	1.44286e+08	395820851	4.22152e+08	733135921	3.70338e+08	3.95807e+08	5.24226e+08	7.18671e+08	4.31411e+08	3.93938e+08	4.65618e+08	495430343	6.37586e+08	5.21366e+08	4.41235e+08	7.62665e+08	6.13669e+08	4.49558e+08	4.6879e+08	4.75319e+08	4.13715e+08	1.0573	0.0803897	0.855974	0.0675392	0.882518	-0.180303	0.606903	0.216881	1.04278	0.0604353	0.885234	0.052942	1.0573	0.0803897	0.855974	0.0675392	0.920272	-0.119867	0.808358	0.0923963	0.870395	-0.200257	0.602184	0.220271	0.882518	-0.180303	0.606903	0.216881		3.1735e+08	5.48436e+08	4.466e+08	5.95304e+08	1.40728	0.492905	0.128872	0.889841	1.08546	0.118305	0.634167	0.197796	1.72817	0.789246	0.0530347	1.27544	1.40728	0.492905	0.128872	0.889841	1.87586	0.90755	0.0138349	1.85902	1.33297	0.414645	0.0503691	1.29784	1.08546	0.118305	0.634167	0.197796		9.209	27.15	6	7	6.6932	24.43	7	7	6.85457	24.43	6	6	7.35117	38.91	8	8	12.6314	26.24	7	9	16.1451	23.53	6	9	15.5375	33.94	9	10	11.8674	26.24	6	8	14.4145	37.1	7	8	13.8074	34.84	7	8	13.8852	20.81	5	6	9.56009	15.38	3	3	13.428	25.79	7	9	9.84223	30.32	6	7	14.8059	44.8	8	9	14.281	30.77	7	11	15.7061	32.13	9	10	9.44658	23.08	6	7	9.73972	26.24	4	5	11.7874	18.55	4	5	7.90848	20.81	4	6	7.8682	11.31	2	3	7.81661	15.38	4	5	7.92293	13.12	3	4	9.57878	34.39	7	8	9.78387	17.65	3	3	7.62501	22.17	3	3	7.65236	21.72	5	6	9.17361	21.27	4	5	9.88775	26.24	5	6	11.9484	29.41	5	8	9.00407	18.1	4	6	9.95877	21.27	5	6	11.3166	45.25	9	10	9.8264	18.1	4	5	16.3059	38.91	11	13	16.2176	38.01	7	8	221	25.4612	11.854
Q8BHZ0	CYFIP-related Rac1 interactor A OS=Mus musculus OX=10090 GN=Cyria PE=1 SV=1 - [CYRIA_MOUSE]	88.24	1	10	31	483	8.87893e+08	5.01474e+08	4.02702e+08	451765045	3.16046e+08	9.17147e+08	7.59149e+08	4.58326e+08	4.77659e+08	224046478	6.32347e+08	8.68927e+08	4.06767e+08	6.38745e+08	502156463	5.78776e+08	506787514	431080007	5.73252e+08	591816594	4.99067e+08	4.99109e+08	3.56094e+08	480609114	5.68724e+08	7.06238e+08	7.9747e+08	7.89459e+08	427626668	5.9315e+08	4.34888e+08	328919846	5.0656e+08	8.26346e+08	608536759	1.03429e+09	5.95365e+08	678671717	5.11976e+08	5.67266e+08	6.09788e+08	5.36342e+08	1.19105	0.252233	0.460525	0.336747	0.945487	-0.0808704	0.816272	0.0881649	1.10799	0.147949	0.734018	0.134293	1.19105	0.252233	0.460525	0.336747	1.04759	0.0670783	0.823442	0.0843672	0.879555	-0.185154	0.418137	0.378681	0.945487	-0.0808704	0.816272	0.0881649		4.5872e+08	6.57904e+08	4.65879e+08	7.48642e+08	1.01561	0.0223433	0.917503	0.0373924	1.13792	0.1864	0.428084	0.368471	1.43422	0.520263	0.0466901	1.33078	1.01561	0.0223433	0.917503	0.0373924	1.63202	0.706663	0.0208874	1.68012	1.60694	0.684319	0.0264309	1.57789	1.13792	0.1864	0.428084	0.368471		36.3139	40.87	9	13	40.0758	41.18	10	13	42.3201	59.75	13	17	23.44	26.32	7	10	28.6648	33.44	8	9	28.6167	33.13	8	9	50.8405	38.7	10	16	37.153	37.15	9	12	35.9354	34.06	9	15	39.451	39.94	10	12	27.9058	35.29	8	11	37.2593	40.25	10	12	43.0882	48.3	11	15	37.4759	34.67	9	13	41.7412	44.89	11	14	38.0257	33.44	8	12	29.2225	30.03	8	14	30.9423	38.08	9	11	50.0048	40.25	10	16	40.1015	46.13	11	15	37.7916	41.49	9	13	45.8262	40.25	10	13	44.3005	48.3	11	14	22.8465	27.86	8	10	35.4996	41.18	9	12	47.0406	39.32	9	14	33.7608	33.44	8	10	41.0248	43.03	11	14	50.6641	39.94	10	17	39.2681	35.6	8	12	32.2069	46.13	11	12	36.7436	45.2	10	13	27.2723	36.22	8	9	33.2894	40.56	9	11	30.8819	33.44	8	10	35.6411	36.53	9	12	32.3496	40.25	8	13	323	37.3187	6.01123
P97461	40S ribosomal protein S5 OS=Mus musculus OX=10090 GN=Rps5 PE=1 SV=3 - [RS5_MOUSE]	88.24	1	6	30	160	2.54717e+07	5.993e+07	1.24517e+08	7.63726e+07	3.87612e+07	7.06532e+07	2.90266e+08	1.69583e+07	7.47279e+07	1.66725e+07	8.21541e+07	1.20807e+08	6.36089e+07	1.10919e+08	1.35943e+08	5.81728e+07	6.42192e+07	5.62559e+07	2.34087e+08	1.00579e+08	6.89979e+07	6.44419e+07	8.14792e+07	6.06882e+07	8.34753e+07	8.21112e+07	1.03105e+08	6.22713e+07	8.93717e+07	86237220	6.07764e+07	5.81137e+07	5.20734e+07	1.01928e+08	5.7173e+07	1.23736e+08	1.0628e+08	8.14842e+07	6.50104e+07	9.38555e+07	1.02686e+08	1.02663e+08	1.57954	0.6595	0.123074	0.909834	1.09384	0.129399	0.889149	0.0510253	1.4437	0.52977	0.613459	0.212215	1.57954	0.6595	0.123074	0.909834	1.57917	0.659169	0.36	0.443697	0.999771	-0.000331128	0.999506	0.000214535	1.09384	0.129399	0.889149	0.0510253		6.89018e+07	8.40668e+07	6.43002e+07	9.41202e+07	0.933215	-0.0997187	0.623328	0.205283	1.11959	0.162967	0.473152	0.324999	1.2201	0.286995	0.10176	0.992425	0.933215	-0.0997187	0.623328	0.205283	1.366	0.449963	0.0933819	1.02974	1.46376	0.549681	0.068227	1.16604	1.11959	0.162967	0.473152	0.324999		9.54764	23.53	3	3	13.953	14.71	3	4	4.80266	10.78	2	2	17.3018	29.41	5	6	5.39756	9.31	2	2	12.3693	38.24	6	6	12.1365	34.31	4	4	6.94495	9.8	1	1	12.4498	23.04	4	4	2.65719	4.41	1	1	14.1358	36.76	5	5	11.7364	31.86	6	6	11.2546	23.04	3	3	14.101	25.49	5	5	17.675	24.02	4	5	14.4593	40.2	6	6	10.4203	41.18	4	4	16.2586	25.49	4	5	15.5576	23.53	5	7	15.073	32.35	5	5	12.3206	27.94	4	4	8.38803	13.73	3	4	19.7537	34.31	6	6	16.8071	35.78	6	6	8.83407	13.73	3	3	12.1161	27.45	4	4	8.17108	35.78	5	5	17.2949	30.39	5	6	12.3251	19.12	3	3	8.20256	13.73	3	4	6.05346	9.31	2	2	7.34899	18.14	3	3	5.03712	7.84	2	2	20.6245	29.9	7	7	12.3131	23.04	4	4	9.49766	23.04	3	3	14.4801	33.33	6	6	204	22.875	9.71533
Q9JLZ3	Methylglutaconyl-CoA hydratase, mitochondrial OS=Mus musculus OX=10090 GN=Auh PE=1 SV=1 - [AUHM_MOUSE]	88.22	1	6	40	132	3.80982e+07	9.61787e+07	89067092	0	4.41913e+07	1981699518	199943274	188531488	1.39182e+09	6.38301e+07	2.09109e+09	1.84053e+08	5.19991e+07	13799134	3.54374e+07	1.77049e+09	2.13803e+08	8.36203e+07	148490808	0	9.23598e+07	188141397	112072950	3.91872e+07	1727984665	2.48056e+08	9.67197e+07	10735856	1.13523e+07	9.4394e+07	0	1.18816e+08	1.4023e+08	2.84026e+08	6.84994e+07	1.74058e+08	8.1225e+07	6.7391e+07	5.3507e+07	7.65164e+08	4.75275e+08	4.43281e+08	8.88247	3.15096	0.356741	0.447646	0.579328	-0.787548	0.547492	0.261622	14.3003	3.83797	0.14084	0.851275	8.88247	3.15096	0.356741	0.447646	8.28454	3.05042	0.307898	0.511593	0.932684	-0.10054	0.952937	0.020936	0.579328	-0.787548	0.547492	0.261622		1.0794e+08	4.1897e+08	8.83602e+07	1.3504e+08	0.818602	-0.288766	0.669601	0.174184	0.322314	-1.63346	0.440213	0.356337	3.88149	1.95661	0.400443	0.397459	0.818602	-0.288766	0.669601	0.174184	1.25106	0.323151	0.620557	0.207218	1.52829	0.611917	0.40255	0.39518	0.322314	-1.63346	0.440213	0.356337		9.9536	22.93	6	7	9.66914	14.97	5	7	7.83729	14.97	5	6	2.10103	30.89	5	5		0			7.41487	14.97	4	4	2.71307	10.83	3	3	7.28362	17.2	5	6	2.80628	8.92	3	3	2.37661	11.46	3	3	2.37146	25.48	8	8		0				0				0			1.69343	12.74	3	3	4.58233	8.28	3	3	2.50751	37.58	9	9	4.43547	13.06	4	4	8.50905	13.69	4	4	4.31931	11.46	3	3	12.6191	24.2	6	6	2.71643	18.79	3	3	4.44808	35.99	7	7		0			4.76704	36.62	5	5		0				0			5.99769	19.11	4	4		0			7.77595	14.65	4	4	15.2589	16.56	4	5	5.96743	14.65	3	3	2.05197	18.79	2	2	0	14.97	3	3	1.76248	11.15	2	2	5.14676	14.01	2	3	4.39391	14.33	4	4	314	33.374	9.51025
Q3UV17	Keratin, type II cytoskeletal 2 oral OS=Mus musculus OX=10090 GN=Krt76 PE=1 SV=1 - [K22O_MOUSE]	88.22	3	2	75	330	154285060	1.29222e+09	9.60072e+07	5.74741e+07	2.12094e+08	2.72964e+08	8.65857e+08	7.55076e+07	1344522262	1.03236e+09	1.52593e+09	9.90524e+07	1.90543e+09	6.07269e+08	1.59533e+09	8.19384e+07	5.7194e+08	1.62111e+08	1.47289e+09	9.32088e+08	1622130565	1.15987e+09	156566144	1.88859e+08	1.53415e+09	7.59137e+07	2.15037e+09	69864679	3.89492e+08	1.07439e+09	8.62174e+07	1.69445e+09	8.78234e+08	6.12296e+08	2.10158e+08	1.73286e+09	2.96426e+08	2.27749e+08	3.62417e+08	7.18242e+08	1.1466e+09	6.44194e+08	3.16377	1.66164	0.0985102	1.00652	0.896904	-0.156975	0.837688	0.076918	1.98181	0.986822	0.316531	0.499584	3.16377	1.66164	0.0985102	1.00652	1.7775	0.829847	0.441341	0.355226	0.561829	-0.831797	0.274729	0.561095	0.896904	-0.156975	0.837688	0.076918		7.81856e+08	8.43958e+08	9.33321e+08	6.15898e+08	1.19373	0.255471	0.768941	0.114107	0.729774	-0.454479	0.669372	0.174332	1.07943	0.110268	0.914535	0.0387995	1.19373	0.255471	0.768941	0.114107	0.787739	-0.344211	0.732921	0.134943	0.659899	-0.599682	0.495468	0.304984	0.729774	-0.454479	0.669372	0.174332		11.7626	18.69	8	10	13.1678	21.89	8	9	8.82277	22.05	9	9	11.5578	10.94	7	7	8.75238	12.79	5	6	6.77802	5.05	4	5	8.83262	26.26	10	10	13.6461	16.16	7	10	8.06239	18.01	8	9	6.48299	23.91	7	10	7.95891	19.36	8	9	9.54916	23.23	8	8	6.14962	15.32	6	6	4.31567	12.63	7	7	4.2048	21.55	8	9	9.16634	18.52	7	7	8.6811	15.66	8	9	9.29843	23.74	8	11	4.92935	23.74	8	8	10.4028	41.41	14	15	20.5459	12.46	8	11	15.2391	23.57	8	12	8.72403	12.29	5	8	6.47278	12.46	7	7		0			1.79366	11.62	6	6	14.1231	12.29	6	13	12.796	21.38	9	13	2.29326	5.56	3	4	12.8502	19.87	9	17	9.4909	24.41	8	8	10.6119	19.02	10	10	15.4269	19.36	9	9	15.0533	19.19	10	10	3.92942	11.11	6	7	14.7311	24.07	10	10	4.75618	10.77	5	6	594	62.806	8.42627
P19253	60S ribosomal protein L13a OS=Mus musculus OX=10090 GN=Rpl13a PE=1 SV=4 - [RL13A_MOUSE]	88.18	1	7	37	248	2.33856e+08	1.03273e+08	1.342e+08	1.29291e+08	5.23191e+07	1.57551e+08	1.72246e+08	1.2476e+08	1.22278e+08	6.14659e+07	161267496	2.34287e+08	1.4189e+08	2.24609e+08	1.96891e+08	1.28735e+08	1.25295e+08	9.32586e+07	2.17042e+08	2.69893e+08	1.32566e+08	1.13889e+08	1.451e+08	1.37682e+08	1.37993e+08	1.76014e+08	1.13804e+08	1.38834e+08	2.36384e+08	1.21775e+08	1.36255e+08	1.2988e+08	1.81728e+08	1.12777e+08	83517726	1.9829e+08	1.57001e+08	1.98597e+08	1.30588e+08	1.2766e+08	1.91789e+08	1.66845e+08	1.46866	0.5545	0.122749	0.910982	1.30694	0.386195	0.340948	0.467312	0.977583	-0.0327095	0.936193	0.0286347	1.46866	0.5545	0.122749	0.910982	1.27764	0.353485	0.437254	0.359266	0.869938	-0.201015	0.529644	0.276016	1.30694	0.386195	0.340948	0.467312		1.32309e+08	1.60606e+08	1.4241e+08	1.50036e+08	1.07634	0.106134	0.534407	0.272128	0.93419	-0.0982128	0.745015	0.127835	1.21387	0.279612	0.265061	0.576654	1.07634	0.106134	0.534407	0.272128	1.13398	0.181399	0.494117	0.30617	1.05355	0.0752653	0.783678	0.105863	0.93419	-0.0982128	0.745015	0.127835		8.87832	22.17	5	6	11.7062	26.11	6	6	6.91507	14.78	3	3	10.2594	29.06	7	7	7.20191	24.63	6	6	6.40896	32.02	8	9	7.44667	33	6	6	8.66293	35.47	9	9	7.20169	23.15	4	4	13.3938	48.28	10	10	11.2772	20.69	5	6	9.00581	17.73	4	4	11.4488	34.48	8	8	7.28083	31.03	8	8	7.12216	23.65	5	5	13.6046	39.41	9	10	9.24364	30.54	6	6	9.40693	32.02	7	7	10.3721	26.11	6	6	9.79385	32.02	7	7	8.26017	20.2	5	5	8.46658	27.59	8	8	13.1435	24.14	6	6	8.36302	28.08	6	6	7.54994	17.73	4	4	12.9468	33	7	7	12.2355	33.99	7	7	13.5838	30.05	7	8	7.23727	29.06	6	6	6.65924	15.27	4	4	6.61189	29.06	7	7	5.73133	28.57	7	7	5.80848	10.34	4	4	6.77186	19.7	6	6	13.038	26.11	7	8	11.4666	40.39	10	10	4.89086	19.7	5	5	203	23.4493	11.019
Q8CJ27	Abnormal spindle-like microcephaly-associated protein homolog OS=Mus musculus OX=10090 GN=Aspm PE=1 SV=2 - [ASPM_MOUSE]	88.12	1	2	373	1164	1439799344	735198723	3.60167e+08	3.08388e+08	2.68294e+08	2.98543e+08	8.48547e+08	3.64926e+08	5.98796e+08	1.52802e+08	3.3545e+08	8.33168e+08	840567186	3.83811e+08	1.02611e+09	2.47333e+08	2.83255e+08	8.63259e+08	3.7935e+08	5.8079e+08	2.76028e+08	1.32528e+08	2.51973e+08	3.72512e+08	3.60375e+08	3.33149e+08	4.5407e+08	3.15925e+08	4.07201e+08	3.26245e+08	2.51009e+08	4.68223e+08	5.43225e+08	3.35052e+08	7.07512e+08	4.31001e+08	2.42902e+09	4.07614e+08	6.22369e+08	4.52723e+08	6.83821e+08	4.70797e+08	1.09874	0.135848	0.820043	0.0861634	1.03992	0.0564775	0.916586	0.0378268	0.727418	-0.459143	0.525398	0.279512	1.09874	0.135848	0.820043	0.0861634	0.75646	-0.402665	0.564018	0.248707	0.68848	-0.538513	0.267214	0.573141	1.03992	0.0564775	0.916586	0.0378268		2.5826e+08	3.74144e+08	3.97176e+08	8.62039e+08	1.53789	0.620952	0.147921	0.829971	2.30403	1.20416	0.28659	0.542739	1.44871	0.534769	0.0964243	1.01581	1.53789	0.620952	0.147921	0.829971	3.33787	1.73893	0.20349	0.691458	2.17042	1.11798	0.309077	0.509933	2.30403	1.20416	0.28659	0.542739		24.6592	14.35	31	32	14.0518	9.22	21	21	24.9535	12.27	28	33	12.6568	11.79	27	28	23.0601	12.11	27	29	19.5849	9.58	25	25	28.8504	13.52	32	33	17.4861	11.92	31	32	32.3472	13.52	31	34	24.2782	11.82	26	28	27.0453	12.91	29	31	17.6726	12.65	27	28	25.8008	10.89	26	27	32.227	11.24	25	25	35.744	15.5	34	38	26.2742	15.09	33	34	15.3803	10.76	24	24	26.1031	13.87	34	35	41.6716	14.29	34	37	30.3329	12.11	28	30	17.0271	11.34	26	28	28.0093	14.19	29	29	32.0844	13.16	29	31	22.1908	9.74	23	24	30.6515	12.43	29	29	28.2143	16.59	34	40	32.2997	11.08	25	25	29.8167	12.14	29	32	28.6002	12.72	28	31	32.3604	15.66	35	37	19.3257	10.22	22	23	27.8052	14.22	33	35	29.1325	13.55	29	31	31.1197	11.27	25	28	19.9624	15.5	38	41	33.0429	15.95	34	36	33.6834	14.38	34	35	3122	363.988	10.6235
Q7TMM9	Tubulin beta-2A chain OS=Mus musculus OX=10090 GN=Tubb2a PE=1 SV=1 - [TBB2A_MOUSE]	88.09	1	3	51	9065	47877314010	3.77113e+10	3.03809e+10	3.4834e+10	2.79081e+10	51696256568	4.44809e+10	3.84177e+10	2.98519e+10	2.41878e+10	4.52307e+10	5.03205e+10	3.38646e+10	4.15402e+10	36547745750	3.93464e+10	3.14685e+10	3.51236e+10	40503313543	4.81564e+10	3.32171e+10	3.22866e+10	3.8196e+10	3.53379e+10	3.91913e+10	39330149852	4.83159e+10	4.4015e+10	5.08724e+10	4.1347e+10	3.16901e+10	4.25411e+10	4.49861e+10	5.63578e+10	4.02841e+10	6.69332e+10	35474163338	45736224873	3.57423e+10	3.77269e+10	4.15007e+10	3.89196e+10	1.16111	0.215504	0.24351	0.613484	1.03161	0.044904	0.840165	0.0756356	1.05553	0.0779608	0.751677	0.123969	1.16111	0.215504	0.24351	0.613484	1.08889	0.122865	0.498476	0.302356	0.937806	-0.0926391	0.544411	0.264073	1.03161	0.044904	0.840165	0.0756356		3.47594e+10	4.4345e+10	4.01411e+10	4.89571e+10	1.15483	0.207676	0.164884	0.782822	1.10401	0.142748	0.484809	0.314429	1.27577	0.351367	0.0115452	1.9376	1.15483	0.207676	0.164884	0.782822	1.40846	0.494115	0.0655388	1.1835	1.21963	0.286439	0.217852	0.661839	1.10401	0.142748	0.484809	0.314429		799.946	83.15	28	247	757.834	83.37	31	229	813.103	82.92	29	245	802.738	84.49	30	238	751.027	83.15	28	230	766.129	84.49	31	224	720.718	75.96	28	214	776.563	83.82	29	256	768.238	82.47	27	258	812.718	74.38	28	290	691.028	73.71	28	230	723.752	74.38	29	226	770.29	82.47	29	260	761.967	84.27	30	238	842.319	85.39	32	257	662.447	83.37	31	207	675.953	75.06	29	241	671.156	82.47	28	198	686.334	84.94	32	220	785.544	82.92	29	246	730.067	83.6	27	245	773.973	85.84	33	261	783.043	84.72	30	249	665.637	82.47	27	218	641.178	82.92	26	213	637.897	86.52	32	220	701.021	75.06	28	239	646.461	75.06	27	236	826.446	84.27	28	273	836.15	84.27	32	267	621.995	82.47	27	217	704.758	82.47	27	224	739.31	82.92	29	228	704.834	85.84	33	229	739.311	84.94	32	252	807.632	84.27	30	254	713.931	83.82	27	247	445	49.875	4.89404
P68372	Tubulin beta-4B chain OS=Mus musculus OX=10090 GN=Tubb4b PE=1 SV=1 - [TBB4B_MOUSE]	88.09	1	2	51	8531	4.67234e+10	3.26115e+10	27944896378	32388727697	2.57956e+10	48497554522	41605204690	3.31903e+10	2.77259e+10	2.24487e+10	4.19456e+10	44638834558	3.15008e+10	3.88339e+10	3.37477e+10	3.73068e+10	2.68745e+10	3.2552e+10	37587051180	4.30448e+10	3.23743e+10	30392905490	35688255383	2.99368e+10	3.60206e+10	3.38809e+10	4.25765e+10	42161387952	4.71601e+10	3.81437e+10	2.96565e+10	4.0683e+10	4.19694e+10	4.79828e+10	3.83033e+10	5.98868e+10	30663319351	4.00279e+10	3.30928e+10	3.46935e+10	3.81334e+10	3.5473e+10	1.15232	0.204535	0.289383	0.538527	1.02247	0.0320544	0.889983	0.0506185	1.04837	0.0681487	0.794732	0.099779	1.15232	0.204535	0.289383	0.538527	1.07192	0.100203	0.616142	0.210319	0.930235	-0.104332	0.488457	0.311174	1.02247	0.0320544	0.889983	0.0506185		3.20981e+10	4.03599e+10	3.76132e+10	4.33729e+10	1.17182	0.228752	0.141431	0.849455	1.07465	0.103869	0.605088	0.218181	1.25739	0.330437	0.023222	1.6341	1.17182	0.228752	0.141431	0.849455	1.35126	0.434306	0.0847832	1.07169	1.15313	0.205554	0.349298	0.456804	1.07465	0.103869	0.605088	0.218181		725.34	73.71	26	231	701.39	73.93	29	213	751.397	73.71	27	228	732.038	74.38	28	220	691.821	79.78	27	215	674.65	73.03	28	204	656.167	75.96	30	199	694.037	83.15	29	236	700.047	82.47	27	237	773.24	71.69	28	285	658.643	74.16	29	225	675.367	74.38	29	214	702.854	82.47	29	240	685.588	75.51	29	216	740.164	75.06	28	232	595.321	75.51	30	192	655.893	75.06	28	238	626.57	82.47	28	188	617.173	76.18	30	204	684.396	82.92	28	222	705.55	74.16	25	236	746.061	84.94	32	254	688.248	76.85	30	229	616.747	73.71	26	202	604.897	74.16	26	200	598.529	77.3	30	217	672.336	75.06	29	234	603.628	75.06	27	230	726.839	84.27	30	252	757.434	84.27	32	254	586.137	82.47	27	206	685.869	82.47	27	217	673.284	74.83	29	211	630.027	75.51	30	211	701.347	76.18	31	241	680.216	84.27	30	228	685.578	75.73	27	240	445	49.799	4.89404
Q9CW03	Structural maintenance of chromosomes protein 3 OS=Mus musculus OX=10090 GN=Smc3 PE=1 SV=2 - [SMC3_MOUSE]	88.09	2	6	181	774	9.53259e+09	1.80348e+09	3.87305e+09	7.06193e+09	6.63344e+09	5.37133e+09	5.5001e+09	2.68965e+09	6.17498e+09	9.51995e+09	7220687257	4.66534e+09	4.10652e+09	9.40865e+09	4.31403e+09	3.94671e+09	3.56995e+09	8357973519	1.0794e+10	9.50262e+09	4.90146e+09	4.9769e+09	4.06787e+09	2.28314e+09	5.26217e+09	1.34008e+09	3.17962e+09	6.21234e+09	6.43099e+09	7.10275e+09	7.03825e+09	7.54452e+09	9.1511e+09	1.74691e+09	6.60213e+09	7.14917e+09	4.57584e+09	3.59254e+09	5.7809e+09	5851203658	5.94305e+09	7.23426e+09	1.02805	0.0399095	0.926126	0.0333298	1.23637	0.306112	0.473999	0.324223	1.01216	0.0174401	0.968607	0.0138523	1.02805	0.0399095	0.926126	0.0333298	1.25141	0.323552	0.486241	0.313148	1.21726	0.283642	0.495282	0.305148	1.23637	0.306112	0.473999	0.324223		4.05735e+09	4.48504e+09	7.70916e+09	4.73332e+09	1.90005	0.926037	0.00431273	2.36525	1.05536	0.0777315	0.862504	0.0642388	1.10541	0.144585	0.723564	0.140523	1.90005	0.926037	0.00431273	2.36525	1.1666	0.222316	0.583244	0.23415	0.613987	-0.703721	0.0374359	1.42671	1.05536	0.0777315	0.862504	0.0642388		23.5294	13.23	13	16	31.8286	25.55	29	31	22.0487	13.15	17	20	25.881	23.58	23	26	27.6672	12.08	18	20	21.6197	10.19	16	18	19.5027	12.49	12	13	31.1454	22.35	21	25	31.9716	17.91	19	23	27.6603	23.5	24	27	29.2863	13.23	13	19	25.0008	20.21	19	22	25.4117	20.13	17	19	23.8607	17.58	16	19	34.4729	22.93	22	26	18.9101	19.88	20	23	18.9427	10.19	12	15	12.4663	14.46	15	17	28.0429	23.58	24	30	17.8027	9.86	11	15	18.7722	19.97	19	21	20.8094	22.51	21	23	21.9555	13.31	15	18	21.0407	15.78	19	23	21.8814	14.79	17	19	20.9066	18.73	21	24	30.6366	17.5	16	24	15.5793	16.84	17	21	20.054	9.29	11	14	22.7762	10.52	10	14	15.0626	8.87	10	12	13.0649	10.68	13	15	15.2409	9.53	9	12	26.3357	17.01	17	21	28.2635	17.01	17	20	28.5752	16.84	20	23	27.2768	15.94	16	20	1217	141.468	7.18115
Q9ER72	Cysteine--tRNA ligase, cytoplasmic OS=Mus musculus OX=10090 GN=Cars1 PE=1 SV=2 - [SYCC_MOUSE]	88.09	1	21	102	582	5.86426e+08	1.69211e+08	2.17121e+08	4.39861e+08	3.4108e+08	3.9035e+08	3.79815e+08	1.5888e+08	4.13848e+08	3.49971e+08	5.99149e+08	1.61149e+08	4.94039e+08	3.86994e+08	3.06962e+08	6.30656e+08	1.63772e+08	2.73894e+08	1.94017e+08	5.46684e+08	4.72826e+08	4.31989e+08	4.39997e+08	1.21947e+08	4.95534e+08	2.89689e+08	2.91034e+08	4.16898e+08	4.6626e+08	2.34935e+08	1.49209e+08	3.87025e+08	3.89463e+08	411693210	2.62476e+08	3.4796e+08	2.43844e+08	3.15117e+08	3.5074e+08	3.38573e+08	3.89659e+08	3.61805e+08	1.11096	0.15181	0.72506	0.139626	1.06862	0.0957449	0.833808	0.0789339	0.96531	-0.0509351	0.894816	0.0482665	1.11096	0.15181	0.72506	0.139626	1.03155	0.0448098	0.929873	0.0315762	0.928517	-0.107	0.824768	0.0836684	1.06862	0.0957449	0.833808	0.0789339		3.6669e+08	3.91883e+08	2.90158e+08	3.16218e+08	0.79129	-0.337722	0.48095	0.3179	0.80692	-0.309503	0.194133	0.711901	1.0687	0.0958635	0.797665	0.0981792	0.79129	-0.337722	0.48095	0.3179	0.862359	-0.21364	0.596139	0.224652	1.08981	0.124082	0.712999	0.146911	0.80692	-0.309503	0.194133	0.711901		45.9099	26.71	15	17	57.2725	37.3	19	20	31.5668	23.47	14	15	38.1578	31.41	18	19	26.1424	27.56	16	17	29.3259	20.34	11	11	37.5179	32.01	18	19	48.9361	36.7	18	20	31.1398	27.8	14	15	22.3748	17.57	9	9	17.0334	21.3	11	12	20.8643	20.46	12	12	27.8853	24.07	15	15	39.7266	24.07	13	16	37.7601	26.11	14	15	28.9094	26.23	14	15	23.3975	25.75	13	13	43.3281	31.05	17	18	39.1695	25.63	14	15	45.4474	30.45	17	19	33.4929	25.75	14	15	24.0819	25.87	11	12	38.9727	18.41	11	13	38.7974	29.6	18	19	29.2003	26.59	15	15	29.2752	19.01	10	11	30.0706	21.9	13	14	34.0346	32.01	17	18	36.1384	25.75	14	14	32.7836	24.55	14	14	25.0807	18.77	13	13	32.9507	35.62	17	17	32.8298	33.94	16	16	39.7374	23.35	12	13	34.3177	21.18	12	13	42.9514	26.71	15	17	45.3797	23.59	16	18	831	94.8	6.75635
P62264	40S ribosomal protein S14 OS=Mus musculus OX=10090 GN=Rps14 PE=1 SV=3 - [RS14_MOUSE]	88.08	1	7	25	221	1.44775e+09	334586676	2.21332e+08	2.83295e+08	2.28339e+08	2.78032e+08	279942599	1.91108e+08	3.00199e+08	1.69446e+08	2.50931e+08	2.67112e+08	2.36111e+08	3.72175e+08	1.50346e+08	1.81638e+08	1.32526e+09	2.31364e+08	3.24623e+08	3.55913e+08	2.25379e+08	2.46587e+08	2.11854e+08	2.55369e+08	2.21599e+08	218322256	4.13962e+08	1.5986e+08	3.75378e+08	963100611	2.16412e+08	2.48862e+08	2.92522e+08	3.36191e+08	2.20042e+08	1.30336e+08	3.46366e+08	4.44156e+08	5.03061e+08	2.43746e+08	2.55335e+08	4.83759e+08	0.507563	-0.978341	0.35744	0.446797	1.98469	0.988912	0.323734	0.489811	0.484526	-1.04536	0.336722	0.472729	0.507563	-0.978341	0.35744	0.446797	0.961632	-0.0564432	0.953179	0.0208254	1.89461	0.921898	0.346252	0.460608	1.98469	0.988912	0.323734	0.489811		2.34797e+08	2.77824e+08	4.30224e+08	2.95418e+08	1.83232	0.873673	0.353368	0.451773	1.06333	0.088589	0.816834	0.0878661	1.18325	0.242755	0.437306	0.359215	1.83232	0.873673	0.353368	0.451773	1.25819	0.331344	0.331415	0.479627	0.686662	-0.542328	0.514245	0.28883	1.06333	0.088589	0.816834	0.0878661		14.1137	23.84	4	5	13.8397	25.17	5	6	12.943	37.75	6	6	17.4419	23.84	4	7	15.4769	41.72	6	7	17.4649	65.56	7	7	11.6094	44.37	6	7	11.0491	24.5	4	4	17.9218	37.75	5	7	11.5527	31.13	5	5	19.3334	50.99	10	12	20.9898	35.76	5	7	9.51153	30.46	5	5	25.7786	66.23	6	7	13.0029	25.17	5	6	11.6867	23.84	4	5	9.05519	34.44	4	4	23.9617	50.99	5	7	19.6728	52.98	8	8	15.8302	23.84	4	5	14.2014	50.33	6	6	25.6849	66.23	7	7	8.7643	25.83	3	3	9.19467	36.42	4	4	11.7544	34.44	4	4	23.366	72.19	7	7	16.1678	31.13	5	5	13.0781	34.44	4	4	8.81349	33.11	4	4	18.2185	37.75	5	6	18.2108	61.59	5	5	9.06206	31.13	5	5	17.699	43.05	7	7	12.0447	30.46	5	5	16.4813	56.29	5	5	20.726	52.32	6	6	6.10208	40.4	4	4	151	16.2625	10.0522
Q99P58	Ras-related protein Rab-27B OS=Mus musculus OX=10090 GN=Rab27b PE=1 SV=3 - [RB27B_MOUSE]	88.07	1	1	19	68	9.89565e+07	1.89008e+08	1.04145e+07	66056293	1.95774e+07	3.20539e+08	1.29924e+07	1.33463e+07	4.71254e+08	0	7.11433e+07	4.90248e+06	2.00956e+07	6.53642e+08	3.16447e+07	5.05589e+08	5.70728e+06	1.37341e+07	10538579	3.69339e+07	0	4.26629e+07	2.20481e+08	1.22219e+07	58757990	3.18634e+07	19034690	5.02976e+07	17578899	3.68832e+07	42112660	9.4997e+07	4.44654e+07	7.20903e+07	0	4.60616e+07	5.7699e+08	2.14403e+07	7.68026e+07	1.63626e+08	1.56286e+08	1.14501e+08	2.0349	1.02496	0.567219	0.246249	0.699768	-0.515051	0.731792	0.135613	2.13048	1.09118	0.438742	0.357791	2.0349	1.02496	0.567219	0.246249	1.49084	0.576127	0.730032	0.136658	0.732636	-0.448831	0.79928	0.0973009	0.699768	-0.515051	0.731792	0.135613		6.88414e+07	3.55065e+07	5.46146e+07	1.43316e+08	0.793338	-0.333992	0.804119	0.0946798	4.03634	2.01305	0.379594	0.420681	0.515772	-0.955194	0.564993	0.247957	0.793338	-0.333992	0.804119	0.0946798	2.08183	1.05785	0.561007	0.251032	2.62414	1.39185	0.463684	0.333777	4.03634	2.01305	0.379594	0.420681		5.19499	23.85	3	3		0				0								0			2.72858	19.27	3	3		0				0			2.71917	5.05	1	1		0			2.17424	5.05	1	1	3.93791	14.68	2	2	4.90644	40.37	6	6	2.46847	11.01	2	2	0	5.5	1	1	2.7648	5.5	2	2	2.90604	5.05	1	1	2.52717	5.05	1	2	1.9506	5.05	1	1	7.70488	23.85	3	3	2.88896	5.05	1	1	10.3787	37.16	4	4	8.33248	30.73	4	4	4.95849	5.05	1	2	8.36704	27.06	3	3	2.9233	5.5	2	2	2.5948	5.05	1	1	2.78398	5.05	1	1		0			2.68365	12.84	2	3	6.20285	20.64	4	4	2.86274	9.63	2	2					4.16719	18.81	4	4	2.57603	19.27	3	3	2.83876	5.05	1	1	2.87722	5.05	1	1	218	24.5442	5.5415
Q9JL62	Glycolipid transfer protein OS=Mus musculus OX=10090 GN=Gltp PE=1 SV=3 - [GLTP_MOUSE]	88.04	1	7	24	132	9.59673e+08	5.2445e+07	6.85569e+08	7.42403e+08	6.68072e+08	1.21584e+08	1.01811e+09	1.21382e+09	1410616716	479486554	128553342	1.09468e+09	1655512954	9.16893e+07	6.76032e+08	7.49955e+08	9.29615e+08	5.96269e+08	8.77822e+08	1057879639	50808684	41309154	6.62647e+08	756687953	8.13006e+08	1.03481e+09	1434645178	7.81235e+08	1.10207e+09	6.34839e+08	8.52148e+08	8.65984e+08	1.61856e+09	1198894952	8.22648e+08	1.38389e+08	2.31517e+09	1277040187	6.21632e+08	8.48724e+08	7.29293e+08	8.42308e+08	1.17319	0.230438	0.757674	0.120517	0.99244	-0.0109476	0.980678	0.00847363	1.36532	0.449235	0.449563	0.347209	1.17319	0.230438	0.757674	0.120517	1.35499	0.438287	0.243748	0.613059	1.15496	0.207849	0.729309	0.137089	0.99244	-0.0109476	0.980678	0.00847363		3.77863e+08	1.03315e+09	9.92883e+08	1.15043e+09	2.62763	1.39376	0.077767	1.1092	1.11351	0.15512	0.76629	0.115607	2.7342	1.45112	0.0326818	1.48569	2.62763	1.39376	0.077767	1.1092	3.04457	1.60624	0.10357	0.984768	1.15868	0.212476	0.716139	0.145003	1.11351	0.15512	0.76629	0.115607		9.27871	27.27	4	4	4.966	9.09	2	2	21.3113	59.33	7	8	2.38509	4.78	1	1	9.40396	34.45	5	5	9.42452	22.49	4	4	7.39611	28.71	4	5	6.57559	16.27	3	4	8.01801	15.79	3	3	14.0994	27.75	6	7	7.37484	20.1	4	4	4.19358	15.31	3	3	16.7339	42.11	6	6	4.73368	14.83	2	2	12.3636	40.19	7	8	5.25736	14.83	2	2	13.369	29.67	5	5		0			5.32247	19.14	3	3	14.7552	38.76	4	4	5.4374	14.83	2	2		0			17.4137	27.75	4	5	5.19469	14.83	2	2		0			4.24522	9.09	2	2		0			7.54993	14.83	3	3	18.5444	44.02	6	6	4.45885	20.1	3	3	9.51074	28.71	4	5	2.76342	17.22	2	2	11.5964	28.71	4	5	7.84955	35.89	4	4	5.51634	14.83	2	2	7.27511	15.79	3	3	5.14573	14.83	2	2	209	23.6744	7.38623
Q99P72	Reticulon-4 OS=Mus musculus OX=10090 GN=Rtn4 PE=1 SV=2 - [RTN4_MOUSE]	88.04	1	43	101	1141	5.4169e+08	312460646	3.6041e+08	7.5027e+08	2.97063e+08	5.47134e+08	5.48552e+08	3.73792e+08	7.57195e+08	4.38497e+08	5.92035e+08	5.26641e+08	6.75269e+08	5.20973e+08	3.56451e+08	3.80213e+08	247948640	391407559	4.66836e+08	5.87082e+08	3.11348e+08	2.91957e+08	3.74116e+08	2.23244e+08	437910482	3.46595e+08	3.01026e+08	4.80483e+08	5.52517e+08	4.92638e+08	3.13316e+08	3.95168e+08	528277759	5.48869e+08	4.2995e+08	1.15847e+09	3.86941e+08	3.5273e+08	4.52379e+08	5.33034e+08	5.34274e+08	4.14698e+08	1.18103	0.240049	0.445612	0.351043	0.777994	-0.362168	0.205654	0.686863	1.17829	0.236697	0.478623	0.320006	1.18103	0.240049	0.445612	0.351043	0.916704	-0.125472	0.724717	0.139831	0.776189	-0.36552	0.156787	0.804689	0.777994	-0.362168	0.205654	0.686863		3.00166e+08	4.23706e+08	4.3235e+08	5.75391e+08	1.44037	0.526438	0.0695994	1.15739	1.358	0.441479	0.378506	0.421927	1.41157	0.497303	0.0610214	1.21452	1.44037	0.526438	0.0695994	1.15739	1.91691	0.938782	0.140122	0.853493	1.33085	0.412344	0.406063	0.391406	1.358	0.441479	0.378506	0.421927		116.663	41.05	26	29	127.901	39.85	25	30	120.959	39.67	25	30	99.0033	36.92	26	30	131.291	48.62	32	37	129.501	41.91	28	33	130.284	44.15	27	33	107.441	37.78	27	30	121.344	41.74	35	39	106.018	33.48	23	26	93.5151	36.14	23	26	99.1737	35.8	26	29	117.015	39.5	28	31	108.909	38.38	27	33	117.29	38.98	27	31	111.169	38.98	27	31	102.892	41.14	25	27	105.594	38.04	29	32	107.905	44.66	28	32	103.953	34.6	22	25	80.733	30.38	23	25	93.2224	32.27	23	25	89.9377	35.03	25	28	136.647	43.03	33	40	79.6201	32.62	23	25	108.453	42	27	30	112.124	45.52	33	34	60.5055	23.49	20	21	104.128	38.9	27	30	107.241	35.97	25	31	112.02	38.98	29	32	101.787	41.91	27	32	93.2548	36.75	27	33	80.9198	29.69	22	24	106.34	39.76	28	33	94.4601	33.3	23	26	81.0332	28.06	20	22	1162	126.535	4.53857
Q9JHU4	Cytoplasmic dynein 1 heavy chain 1 OS=Mus musculus OX=10090 GN=Dync1h1 PE=1 SV=2 - [DYHC1_MOUSE]	88.03	4	266	600	7631	1.058e+09	1.11737e+09	6.13269e+08	6.37442e+08	1.23811e+09	9.21149e+08	7.40277e+08	7.34379e+08	915712522	3.20581e+08	7.93073e+08	1.02345e+09	8.39367e+08	9.51166e+08	8.56213e+08	6.28222e+08	6.07953e+08	888938126	8.2593e+08	1.39198e+09	5.22916e+08	5.03068e+08	6.19136e+08	8.68525e+08	6.43739e+08	6.71676e+08	1171238789	1.30347e+09	1.1453e+09	6.365e+08	1.34019e+09	9.76654e+08	1.03859e+09	1.24436e+09	9.43495e+08	1.78042e+09	9.73644e+08	1.14497e+09	9.32839e+08	7.2642e+08	8.92653e+08	8.68604e+08	0.956921	-0.0635286	0.779045	0.108437	1.19573	0.257895	0.451286	0.345548	0.778719	-0.360825	0.257515	0.589197	0.956921	-0.0635286	0.779045	0.108437	0.93114	-0.10293	0.746122	0.12719	0.973059	-0.0394012	0.877471	0.0567671	1.19573	0.257895	0.451286	0.345548		6.28411e+08	9.87085e+08	9.97984e+08	1.21738e+09	1.58811	0.667308	0.0797306	1.09838	1.2333	0.302528	0.292362	0.534079	1.57076	0.651466	0.0647198	1.18896	1.58811	0.667308	0.0797306	1.09838	1.93723	0.953994	0.0141283	1.84991	1.21983	0.286686	0.329109	0.48266	1.2333	0.302528	0.292362	0.534079		734.856	48.26	193	235	728.426	50.19	187	214	643.386	46.49	178	206	543.005	41.3	151	180	595.882	45.16	166	192	665.351	46.19	182	214	667.97	43.54	173	203	581.998	40.48	157	187	716.895	50.78	193	222	646.995	43.84	175	208	517.272	42.92	160	186	552.706	43.04	163	187	616.392	43.45	169	197	620.773	47.65	177	206	739.296	48.88	191	227	593.675	46.32	173	201	525.558	39.19	147	176	611.987	45.05	172	197	580.89	44.68	171	196	584.625	44.6	171	194	581.617	43.17	161	185	613.473	45.13	172	199	725.577	47.22	185	232	684.89	46.19	177	209	591.183	46.17	172	201	601.974	42.66	167	188	659.097	44.81	177	207	561.081	40.63	164	189	696.35	49.14	177	216	573.712	40.91	157	181	532.556	39.94	155	178	559.274	43.45	165	186	498.598	40.93	155	172	563.138	43.67	162	179	621.722	46.19	171	200	706.203	47.85	182	227	658.741	51.08	195	224	4644	531.71	6.41748
P49615	Cyclin-dependent-like kinase 5 OS=Mus musculus OX=10090 GN=Cdk5 PE=1 SV=1 - [CDK5_MOUSE]	88.01	17	12	29	324	2.74877e+08	2.36734e+08	1.99982e+08	2.37512e+08	1.82663e+08	3.13218e+08	3.23542e+08	2.93127e+08	2.42538e+08	1.42613e+08	2.75398e+08	404568960	1.83836e+08	3.28164e+08	2.49736e+08	2.60888e+08	2.67159e+08	2.19705e+08	3.09499e+08	3.31344e+08	2.16606e+08	2.27517e+08	2.05838e+08	2.74629e+08	2.6829e+08	2.92773e+08	4.1496e+08	2.81335e+08	329341676	2.62077e+08	2.11434e+08	2.66482e+08	2.91561e+08	3.665e+08	2.7047e+08	4.79025e+08	2.77408e+08	3.13072e+08	2.26354e+08	2.63008e+08	2.88341e+08	2.77719e+08	1.27385	0.349195	0.182006	0.739914	1.05593	0.0785196	0.714637	0.145914	1.16193	0.216526	0.359961	0.443745	1.27385	0.349195	0.182006	0.739914	1.22692	0.295046	0.0784572	1.10537	0.963162	-0.054149	0.808821	0.0921478	1.05593	0.0785196	0.714637	0.145914		2.31148e+08	3.1734e+08	2.57889e+08	3.41295e+08	1.11569	0.157932	0.28227	0.549335	1.07549	0.10499	0.623016	0.2055	1.37289	0.457213	0.0291141	1.5359	1.11569	0.157932	0.28227	0.549335	1.47652	0.562203	0.04295	1.36704	1.32342	0.404271	0.0989188	1.00472	1.07549	0.10499	0.623016	0.2055		22.4952	39.73	8	8	24.2042	30.14	8	8	27.357	38.01	9	9	24.9386	34.25	8	8	28.4741	40.07	10	10	18.8561	24.32	7	7	22.9422	32.19	8	8	25.9452	34.25	8	8	24.4663	32.19	8	8	24.6064	34.59	9	9	26.1833	34.25	8	8	21.6912	34.59	7	8	26.6359	34.25	8	8	23.2815	39.73	9	9	26.5082	40.75	9	10	25.3277	32.88	8	8	28.6067	41.44	10	10	15.5539	22.6	7	7	19.1419	28.42	7	7	21.9077	37.67	9	9	30.0864	46.92	11	11	20.615	36.64	8	8	31.7783	42.47	11	12	18.0269	24.66	7	7	18.6635	30.82	7	7	22.8786	33.22	10	11	23.7447	37.33	9	9	27.9851	39.38	10	10	27.0125	37.33	9	9	25.1905	41.44	10	10	18.7866	47.95	8	8	18.9288	28.42	7	7	13.0636	30.48	7	7	16.5704	29.11	7	7	23.0066	32.53	8	8	21.2142	38.7	9	9	31.4485	38.01	9	10	292	33.2672	7.66455
Q3U3E2	Protein FAM117B OS=Mus musculus OX=10090 GN=Fam117b PE=1 SV=1 - [F117B_MOUSE]	88.01	1	1	48	148	9.96963e+07	1.54791e+08	15459197	2.13046e+08	1.22157e+08	1.42432e+08	2.17657e+08	2.51372e+08	1.22125e+08	9.58217e+06	1.59119e+08	3.43139e+08	5.14259e+07	2.56153e+08	3.99519e+07	7.79793e+06	1.36663e+08	267962749	1.258e+08	2.65789e+08	9.97495e+07	0	1.11788e+08	2.28811e+08	1.79105e+08	1.26623e+08	1.78964e+08	1.72496e+08	2.357e+08	426450018	2.47554e+08	9.15621e+07	1.81466e+08	5.42765e+06	1.69654e+08	3.45072e+08	3.52277e+08	1.12398e+08	1.2103e+08	1.48634e+08	1.69958e+08	1.60803e+08	1.40426	0.489812	0.491452	0.308519	1.08187	0.113527	0.855085	0.0679908	1.22807	0.296399	0.618753	0.208482	1.40426	0.489812	0.491452	0.308519	1.32862	0.409925	0.51996	0.28403	0.946132	-0.0798863	0.907455	0.0421748	1.08187	0.113527	0.855085	0.0679908		1.10087e+08	1.78578e+08	2.36758e+08	1.96966e+08	2.15064	1.10477	0.193834	0.71257	1.10297	0.141392	0.802989	0.0952904	1.62215	0.697904	0.245189	0.610499	2.15064	1.10477	0.193834	0.71257	1.78918	0.839296	0.326063	0.486699	0.831928	-0.265469	0.696515	0.157069	1.10297	0.141392	0.802989	0.0952904			0			8.22266	8.22	3	5	2.59876	13.87	3	3		0			6.65147	17.12	6	7		0			0	5.48	2	2		0			4.23984	10.62	5	5	6.81114	15.41	4	5	1.89741	12.84	5	5	2.01453	7.36	2	2	6.04211	16.44	5	6	4.10591	5.48	2	4	2.16114	12.5	3	3		0			6.56724	10.45	3	4	4.25598	9.93	4	4	6.45615	4.97	2	4	11.3418	27.05	6	7		0			12.0282	17.29	5	6	5.5216	30.31	9	9	6.45664	12.5	4	5		0			6.08781	23.8	11	11		0			6.18927	22.6	8	8	4.14255	13.87	5	5	4.55417	7.19	3	3	2.2623	4.28	2	2	8.39203	13.7	5	6		0			4.53528	10.62	3	3	6.41557	18.49	7	7	4.40238	13.7	5	5	4.6351	19.35	6	6	584	61.3078	9.94971
Q78ZA7	Nucleosome assembly protein 1-like 4 OS=Mus musculus OX=10090 GN=Nap1l4 PE=1 SV=1 - [NP1L4_MOUSE]	88	1	10	27	401	7.24206e+08	9.64752e+08	1.96505e+08	9.75837e+08	1.52368e+08	635357737	1.43217e+09	1.11631e+09	2.29819e+08	6.65915e+08	324237101	5.44476e+08	2.309e+08	332855684	238709617	1095662111	2.74356e+08	8.25141e+08	3.21156e+08	3.27542e+08	1.00548e+09	9.03309e+08	2.23436e+08	1.23243e+09	1281885036	1.01038e+09	1173619234	2.71749e+08	1.07607e+09	4.21637e+08	1.05112e+09	2.80769e+08	311919612	1.66057e+09	2.54531e+08	1.79726e+09	2.83161e+08	4.9166e+08	6.02734e+08	8.15915e+08	3.34236e+08	5.68772e+08	0.554533	-0.850654	0.21796	0.661623	0.697096	-0.52057	0.381824	0.418137	1.35369	0.436899	0.462231	0.335141	0.554533	-0.850654	0.21796	0.661623	0.943653	-0.0836709	0.893285	0.0490102	1.70171	0.766983	0.239102	0.621417	0.697096	-0.52057	0.381824	0.418137		8.41164e+08	9.62741e+08	5.16362e+08	8.97436e+08	0.613866	-0.704005	0.295393	0.5296	0.932168	-0.101338	0.871323	0.0598207	1.14453	0.194759	0.679941	0.167529	0.613866	-0.704005	0.295393	0.5296	1.0669	0.0934207	0.893875	0.0487234	1.738	0.797426	0.363686	0.439273	0.932168	-0.101338	0.871323	0.0598207		37.4167	30.13	9	11	28.9364	26.67	7	8	39.0421	32	9	12	32.5147	26.4	7	9	37.5732	34.13	8	10	37.3421	31.47	7	9	43.795	29.33	8	11	46.1788	42.93	10	12	47.5241	42.4	9	12	43.4026	36.8	9	11	45.3822	44	9	11	45.3935	42.4	9	11	55.4387	45.07	10	14	42.5181	31.47	9	12	32.2533	35.73	9	10	30.3832	26.67	7	8	50.0372	38.13	10	13	30.2488	26.67	7	8	33.3131	39.2	10	12	33.657	42.4	10	11	46.862	37.07	9	13	29.1523	29.6	8	9	53.6785	43.47	11	14	36.2819	34.13	8	10	34.8044	26.67	7	9	42.6891	53.07	12	13	36.0409	30.93	7	9	43.8324	32.27	9	12	36.9265	36.53	9	10	28.2767	26.67	7	7	34.5236	29.6	8	9	26.7429	31.2	7	9	36.4329	32.27	9	11	28.844	26.67	7	7	33.7998	34.4	8	9	35.9944	29.33	8	9	54.4526	38.67	10	13	375	42.6529	4.66553
Q925I1	ATPase family AAA domain-containing protein 3 OS=Mus musculus OX=10090 GN=Atad3 PE=1 SV=1 - [ATAD3_MOUSE]	87.99	1	1	70	234	3.05457e+08	3.73706e+08	2.67885e+08	221803485	3.18386e+08	506713340	330786320	3.25814e+08	2.79993e+08	2.22598e+08	2.64641e+08	5.69933e+08	2.20777e+08	2.4829e+08	7.24013e+08	3.18563e+08	3.27774e+08	1.91033e+08	3.63415e+08	2.66621e+08	5.8411e+08	3.18169e+08	1.90584e+08	4.41672e+08	3.03546e+08	2.48409e+08	4.81862e+08	2.3114e+08	2.96251e+08	3.72549e+08	2.02728e+08	427391215	3.74591e+08	5.30919e+08	3.33137e+08	5.19677e+08	3.85832e+08	2.25114e+08	2.97447e+08	3.33181e+08	4.05531e+08	2.93481e+08	1.36337	0.447177	0.355045	0.449717	0.880846	-0.183037	0.503542	0.297964	1.12013	0.163672	0.531687	0.274344	1.36337	0.447177	0.355045	0.449717	0.986666	-0.0193657	0.922084	0.0352294	0.723697	-0.466543	0.342243	0.465666	0.880846	-0.183037	0.503542	0.297964		3.83634e+08	3.12242e+08	3.44315e+08	3.98936e+08	0.897509	-0.156002	0.703665	0.152634	1.27765	0.353494	0.270925	0.56715	0.813905	-0.297068	0.489922	0.309873	0.897509	-0.156002	0.703665	0.152634	1.03989	0.0564261	0.886173	0.0524815	1.15864	0.212428	0.493747	0.306496	1.27765	0.353494	0.270925	0.56715		1.74672	17.26	8	8	8.07217	17.6	7	8	3.68271	16.41	10	11	5.25506	20.64	6	7	4.45705	15.06	5	6	7.09727	28.09	8	11	6.38782	16.24	7	7	6.45033	16.92	7	7	14.4029	29.27	9	10	10.9019	21.49	10	11	4.4269	19.63	8	8	6.52605	17.77	7	7	6.17761	16.58	6	6		0			3.42377	15.74	6	6	8.07116	24.7	11	11		0			5.40288	6.26	4	4		0			0	23.18	7	9	5.82036	14.72	6	6	1.65946	7.61	3	3	5.56367	13.2	5	6	6.45701	14.55	6	6	1.78493	4.74	3	3	4.9945	18.1	7	8	5.46173	13.2	6	6	3.35839	21.32	10	10	11.2527	16.41	5	5	5.62913	23.86	6	6	3.68228	12.18	5	5	3.92248	21.15	8	8	8.0608	13.87	6	6	4.9199	8.12	4	4	6.35439	17.6	5	5	1.60425	25.21	9	10		0			591	66.7006	9.29053
Q8BVE3	V-type proton ATPase subunit H OS=Mus musculus OX=10090 GN=Atp6v1h PE=1 SV=1 - [VATH_MOUSE]	87.99	1	25	57	1173	1.02963e+09	1.07309e+09	9.72039e+08	1176672315	7.88016e+08	1.50445e+09	1.50004e+09	1.33734e+09	1.05472e+09	6.41775e+08	1.22488e+09	1.80411e+09	1.09798e+09	1.35276e+09	1.83608e+09	1.52387e+09	1.02539e+09	9.46384e+08	1.27602e+09	1.39566e+09	9.85823e+08	1.06413e+09	9.4257e+08	1.30699e+09	1.12002e+09	1.23005e+09	1545635160	1.27921e+09	1.29522e+09	2146054898	1.03115e+09	1239384871	2.02816e+09	1919883964	1.18691e+09	1.55291e+09	1.32833e+09	1.47871e+09	1.00789e+09	1.20767e+09	1.46316e+09	1.23347e+09	1.45171	0.537752	0.0362454	1.44075	1.02136	0.0304978	0.899236	0.0461261	1.19821	0.260884	0.304885	0.515865	1.45171	0.537752	0.0362454	1.44075	1.22381	0.291381	0.121599	0.91507	0.843015	-0.246371	0.25646	0.59098	1.02136	0.0304978	0.899236	0.0461261		1.07488e+09	1.29403e+09	1.61119e+09	1.49335e+09	1.49895	0.583951	0.148812	0.827363	1.15403	0.206683	0.208337	0.681234	1.20388	0.267694	0.0839637	1.07591	1.49895	0.583951	0.148812	0.827363	1.38932	0.474377	0.0274148	1.56201	0.926862	-0.109574	0.7184	0.143634	1.15403	0.206683	0.208337	0.681234		98.6907	52.59	24	31	84.946	47.2	21	25	78.0396	43.06	20	25	104.172	52.17	23	32	98.8318	51.14	22	31	112.424	53.21	25	39	87.1625	46.38	19	25	80.9007	51.55	20	25	108.56	50.1	23	33	114.622	54.04	25	36	91.4222	56.52	23	28	97.1679	52.8	22	30	83.0575	47.62	20	24	115.668	59.21	26	37	111.99	57.14	25	33	86.6257	49.69	21	27	96.454	60.46	25	31	107.209	51.35	21	34	99.9128	52.38	23	34	103.218	51.35	22	34	93.8333	58.59	24	28	99.9786	55.28	23	29	98.5086	56.31	24	29	98.3798	48.45	21	30	91.7448	53.83	24	30	100.265	56.31	24	34	98.7614	58.18	25	32	88.5297	49.9	23	29	95.5768	54.87	22	29	106.321	57.56	24	33	103.831	54.66	25	34	98.6016	54.45	23	29	100.368	63.56	26	33	98.2212	68.74	24	36	95.7451	45.76	19	29	106.247	53.42	21	32	94.4488	54.24	23	29	483	55.8191	6.60986
Q9Z0P5	Twinfilin-2 OS=Mus musculus OX=10090 GN=Twf2 PE=1 SV=1 - [TWF2_MOUSE]	87.97	1	14	33	452	3.20485e+08	1.85058e+08	2.40525e+08	2.90548e+08	1.94154e+08	3.12848e+08	3.21342e+08	2.4499e+08	2.95435e+08	1.74427e+08	3.1315e+08	3.32308e+08	270780620	4.03544e+08	2.99954e+08	244682767	2.0647e+08	2.5497e+08	3.59575e+08	3.27634e+08	2.67236e+08	2.47079e+08	2.44094e+08	2.9262e+08	2.26126e+08	2.04232e+08	3.36753e+08	297028012	3.39415e+08	251532318	2.54534e+08	3.49914e+08	3.25579e+08	279286397	2.22532e+08	3.85321e+08	2.8092e+08	2.74833e+08	2.46154e+08	2.69808e+08	3.23947e+08	2.78666e+08	1.31604	0.396199	0.055411	1.2564	1.03283	0.0466026	0.826952	0.0825195	1.0961	0.132375	0.550712	0.259075	1.31604	0.396199	0.055411	1.2564	1.13208	0.178978	0.424469	0.372154	0.86022	-0.217222	0.244725	0.611322	1.03283	0.0466026	0.826952	0.0825195		2.62757e+08	2.80711e+08	2.9539e+08	2.88578e+08	1.12419	0.16889	0.296522	0.527943	1.02803	0.0398792	0.843433	0.0739497	1.06833	0.0953534	0.57659	0.239133	1.12419	0.16889	0.296522	0.527943	1.09827	0.135233	0.408307	0.389013	0.976941	-0.033657	0.856951	0.0670438	1.02803	0.0398792	0.843433	0.0739497		49.0921	42.69	12	14	49.3227	49	12	13	50.0157	53.58	12	13	44.7425	49.86	11	12	46.4504	42.41	10	11	35.5057	43.27	10	10	39.02	44.13	10	11	36.2844	42.41	10	10	41.3476	44.41	12	12	46.8016	38.68	9	11	36.0214	36.68	8	9	36.1115	29.51	9	10	35.9642	40.11	10	10	45.4439	40.4	10	11	40.8407	35.24	8	9	44.9031	42.98	10	11	45.6254	46.13	12	14	56.2554	53.01	12	13	42.7837	41.26	10	12	47.601	52.15	12	13	35.3523	28.08	8	10	56.1188	49.57	11	14	42.8944	43.27	11	12	47.1343	43.27	10	12	51.531	42.12	10	13	53.7942	45.27	11	13	61.1885	53.3	13	17	49.1219	38.97	9	12	48.137	45.27	9	11	43.0007	43.84	9	10	44.0227	40.69	11	14	55.36	46.7	9	12	50.2132	37.25	7	10	50.5284	46.7	10	12	36.3954	53.01	10	11	44.9356	43.55	10	11	46.1233	54.15	14	17	349	39.4464	6.80029
Q9CPW7	Zinc finger matrin-type protein 2 OS=Mus musculus OX=10090 GN=Zmat2 PE=2 SV=1 - [ZMAT2_MOUSE]	87.94	1	1	31	111	1.12699e+08	4.22338e+08	5.50844e+08	1.41658e+08	7.43629e+07	0	1.05455e+09	2.60828e+07	189569946	4.36315e+07	1.44169e+08	79697803	5.27428e+07	2.44848e+08	8.06044e+07	9.81975e+07	3.55524e+08	2.36175e+06	2.06763e+08	1.4756e+08	6.1709e+08	7.75202e+07	5.16303e+08	1.34305e+08	246188991	6.09879e+07	1.82678e+07	2.01132e+08	7.58098e+07	1.20325e+08	6.97873e+07	1.06517e+08	1.88302e+08	7.26062e+07	1.51078e+08	4.11656e+08	242216271	7.72538e+07	2.6038e+08	2.62767e+08	1.20412e+08	1.62081e+08	0.462448	-1.11264	0.224958	0.647899	0.616824	-0.697068	0.651824	0.185869	1.00917	0.0131639	0.991791	0.00357983	0.462448	-1.11264	0.224958	0.647899	0.622478	-0.683904	0.410137	0.387071	1.34605	0.428734	0.562196	0.250112	0.616824	-0.697068	0.651824	0.185869		3.36304e+08	1.20477e+08	1.21233e+08	1.90962e+08	0.360485	-1.47199	0.209688	0.678427	1.58505	0.664525	0.389129	0.409907	0.358239	-1.48101	0.210189	0.677391	0.360485	-1.47199	0.209688	0.678427	0.567825	-0.816482	0.381364	0.41866	1.57517	0.655506	0.349966	0.455975	1.58505	0.664525	0.389129	0.409907			0			4.5892	23.12	3	4	0	23.12	3	3		0			2.04353	12.56	2	4	2.42622	7.54	2	2	0	10.05	2	2		0				0			0	13.57	3	3	2.14397	52.26	7	9	1.64562	20.1	4	4	0	4.02	1	1	3.86762	30.65	5	5	0	9.05	2	3	1.97261	29.15	4	5	0	18.59	2	2	0	26.63	4	4	0	14.57	1	1	0	30.15	4	4	5.43232	47.24	6	6	0	11.06	2	3	4.34482	48.74	6	6		0				0			10.7069	39.2	6	7		0				0			6.17342	26.13	5	5		0			6.03675	24.12	4	4	4.65249	24.12	4	4	3.83638	25.63	4	4	3.59752	35.68	6	6		0				0			2.37846	37.69	4	4	199	23.597	9.01221
P54227	Stathmin OS=Mus musculus OX=10090 GN=Stmn1 PE=1 SV=2 - [STMN1_MOUSE]	87.92	2	9	30	608	2.58816e+09	1.70303e+09	1.59296e+09	1.85424e+09	1.2579e+09	2.37404e+09	2.52005e+09	1895081458	1.85722e+09	1116452052	2.06753e+09	2.79827e+09	1.65778e+09	2.31877e+09	1.93978e+09	1.88624e+09	1.8839e+09	1.78722e+09	2.08638e+09	2.41439e+09	1.51986e+09	1.78885e+09	1.56649e+09	2.07495e+09	1.94236e+09	1.97513e+09	2.57568e+09	2.0017e+09	2.47593e+09	2.08695e+09	1.54538e+09	1.89784e+09	2.00187e+09	2.58175e+09	2.04162e+09	3.24305e+09	2298325871	2.26343e+09	1.79926e+09	1.95257e+09	2.15643e+09	2.01163e+09	1.19851	0.26124	0.257536	0.589162	1.03025	0.0429894	0.834816	0.0784092	1.08521	0.117971	0.655015	0.183748	1.19851	0.26124	0.257536	0.589162	1.11803	0.16096	0.423326	0.373325	0.932852	-0.10028	0.538134	0.269109	1.03025	0.0429894	0.834816	0.0784092		1.73754e+09	2.19416e+09	1.88301e+09	2.48563e+09	1.08372	0.115993	0.435136	0.361375	1.13284	0.179945	0.280161	0.552592	1.2628	0.336624	0.0443296	1.35331	1.08372	0.115993	0.435136	0.361375	1.43055	0.516569	0.0203414	1.69162	1.32003	0.400576	0.0445018	1.35162	1.13284	0.179945	0.280161	0.552592		39.185	46.98	9	15	40.0621	40.94	8	13	38.8009	46.98	9	14	35.9966	46.98	9	14	47.99	59.73	11	19	43.2625	50.34	10	17	40.471	51.01	11	17	36.255	57.72	9	14	47.7428	49.66	9	15	45.0506	62.42	11	18	39.7511	41.61	9	15	41.4242	46.98	9	17	44.0857	53.69	11	18	44.3489	41.61	9	15	52.8018	41.61	9	17	40.2113	55.7	10	16	43.2821	61.07	11	17	43.6408	59.73	11	18	46.7129	51.01	11	17	47.8693	46.98	9	17	42.5855	63.76	11	18	47.1749	59.06	12	18	41.0963	40.94	8	14	41.1628	45.64	9	16	41.4948	48.99	10	15	45.6651	47.65	9	16	31.1116	39.6	7	11	31.528	53.69	9	13	39.2607	40.94	8	12	39.3635	55.03	10	16	49.1281	59.73	11	19	37.4919	46.98	10	15	46.4547	65.77	12	18	45.3729	47.65	10	17	41.8064	40.94	8	14	48.1444	50.34	10	18	45.2543	55.7	12	18	149	17.2639	5.97314
Q5EBJ4	Ermin OS=Mus musculus OX=10090 GN=Ermn PE=1 SV=1 - [ERMIN_MOUSE]	87.9	1	8	31	181	8.30116e+07	4.86683e+07	9.58788e+07	133130115	5.82036e+07	1.12689e+08	1.82846e+08	114393138	1.14635e+07	6.45527e+07	1.5692e+08	1.30962e+08	7.4119e+07	9.21113e+07	4.88897e+08	1.39491e+08	4.81373e+07	6.41795e+07	1.34475e+08	1.47666e+08	6.15185e+06	8.73084e+07	4.64832e+07	7.77841e+07	1.06124e+08	8.389e+07	76823581	4.85456e+07	4.45847e+07	6.48855e+07	1.0101e+07	1.1432e+08	2.60096e+07	1.69584e+08	1.14268e+08	8.03341e+08	1.53569e+08	108505615	8.37785e+07	9.7189e+07	1.88602e+08	1.0679e+08	2.2512	1.17069	0.244964	0.610897	1.09878	0.135907	0.793651	0.10037	1.16007	0.214213	0.691593	0.160149	2.2512	1.17069	0.244964	0.610897	1.27467	0.35012	0.399755	0.398207	0.566217	-0.820572	0.353269	0.451895	1.09878	0.135907	0.793651	0.10037		5.44319e+07	7.19936e+07	5.38289e+07	2.69854e+08	0.988922	-0.0160706	0.984424	0.00681793	3.7483	1.90624	0.213845	0.6699	1.32264	0.403416	0.451705	0.345145	0.988922	-0.0160706	0.984424	0.00681793	4.95764	2.30965	0.183536	0.736278	5.01317	2.32572	0.183046	0.737439	3.7483	1.90624	0.213845	0.6699		20.3755	25.27	5	5	9.76914	24.56	5	5	14.307	29.89	6	6	1.98121	6.76	2	2	17.6242	22.78	5	6	10.4916	18.15	5	5	19.9791	28.11	6	7	10.2007	17.44	4	4	11.0576	22.42	4	5	12.8612	24.56	5	5	6.32884	9.61	2	2	8.43117	26.69	5	5	7.53713	25.98	5	5	3.90948	20.28	4	5	13.9598	48.75	9	9	9.83997	32.74	6	6	10.6963	23.84	7	7	4.62285	19.57	3	3	6.01817	38.79	7	7	6.10367	13.88	3	3	5.66943	23.49	4	4	5.91996	23.13	5	5	24.0965	39.86	9	9	20.7119	34.16	7	7	1.99934	3.2	1	1	4.08099	21.71	4	4	4.08217	14.95	3	3	14.8758	23.49	5	5	8.08487	18.51	4	4	2.05642	9.25	2	2	11.7308	33.81	7	7	6.09873	21	4	5	5.96857	22.06	5	5	6.46042	23.49	5	5	9.64243	19.57	4	4	8.09024	14.59	3	3	8.17323	18.51	4	4	281	32.1284	4.58936
P46460	Vesicle-fusing ATPase OS=Mus musculus OX=10090 GN=Nsf PE=1 SV=2 - [NSF_MOUSE]	87.9	1	55	115	2678	2.26029e+09	1.72751e+09	1.95503e+09	2403049750	1.72615e+09	2.46449e+09	2.92902e+09	2.37851e+09	2.48227e+09	1.00484e+09	2.01924e+09	2.71566e+09	2.41159e+09	2.86624e+09	2.33762e+09	1.89756e+09	1.84399e+09	2.08538e+09	2.12233e+09	2.81959e+09	1.72062e+09	1.80011e+09	1.88603e+09	2.69194e+09	1.63517e+09	1.94275e+09	2.57237e+09	3.11178e+09	2437709373	2114895124	1.54213e+09	2.36749e+09	2111062114	2.92376e+09	1.9249e+09	3.83403e+09	1.81742e+09	2.46273e+09	2.0144e+09	2.25183e+09	2.47007e+09	2.15377e+09	1.2262	0.294198	0.0549364	1.26014	0.956454	-0.0642331	0.79971	0.0970677	1.11786	0.160743	0.53027	0.275503	1.2262	0.294198	0.0549364	1.26014	1.06918	0.0965097	0.549626	0.259933	0.871947	-0.197688	0.206122	0.685876	0.956454	-0.0642331	0.79971	0.0970677		2.02468e+09	2.33996e+09	2.0339e+09	2.59257e+09	1.00455	0.0065534	0.975288	0.0108672	1.10796	0.1479	0.590755	0.228593	1.15572	0.20879	0.385994	0.41342	1.00455	0.0065534	0.975288	0.0108672	1.28048	0.35669	0.233745	0.631257	1.27468	0.350137	0.222767	0.652149	1.10796	0.1479	0.590755	0.228593		172.545	64.52	47	58	205.92	62.77	49	68	192.236	57.12	46	62	185.971	63.71	49	63	213.2	65.86	52	75	211.139	61.42	52	72	187.841	54.03	46	66	194.371	58.06	49	67	213.608	66.26	51	70	177.862	56.45	45	63	179.146	63.58	50	68	214.09	61.29	50	74	180.512	64.25	48	64	204.551	63.98	49	66	204.794	64.65	52	70	240.54	71.64	56	82	181.066	64.25	50	65	233.976	71.51	55	76	202.707	65.19	51	71	233.64	65.59	51	74	187.908	62.9	46	65	212.4	61.83	49	69	227.625	62.37	51	72	239.516	65.32	55	79	241.599	66.67	52	76	221.469	70.3	54	75	212.743	61.96	46	69	212.542	70.03	55	78	246.763	66.94	55	82	215.143	64.52	53	70	181.178	62.9	50	64	212.332	70.43	55	73	196.451	66.13	55	72	224.159	70.56	57	80	233.124	69.62	53	73	212.497	67.74	52	68	204.519	68.55	54	72	744	82.561	6.94678
P60229	Eukaryotic translation initiation factor 3 subunit E OS=Mus musculus OX=10090 GN=Eif3e PE=1 SV=1 - [EIF3E_MOUSE]	87.87	1	16	56	392	1.3138e+08	6.12252e+07	1.09181e+08	1.39423e+08	4.3642e+07	3.67375e+08	9.61703e+07	8.10207e+07	6.60466e+07	3.59619e+07	9.56121e+07	8.90246e+07	9.56888e+07	1.19802e+08	1.19276e+08	9.97008e+07	63200514	58585156	1.36042e+08	1.30519e+08	6.63006e+07	4.55774e+07	1.15775e+08	1.62416e+08	7.94264e+07	6.92649e+07	302668821	8.38338e+07	1.50619e+08	8.8365e+07	5.21306e+07	6.51951e+07	7.78327e+07	9.23054e+07	7.25798e+07	1.07318e+08	2.57719e+08	1.99286e+08	9.69704e+07	1.29315e+08	1.03881e+08	9.76096e+07	1.07126	0.0993111	0.745555	0.12752	0.754822	-0.405792	0.635372	0.196972	1.33355	0.415271	0.631919	0.199339	1.07126	0.0993111	0.745555	0.12752	1.00659	0.00947844	0.980266	0.0086559	0.939632	-0.0898326	0.733894	0.134367	0.754822	-0.405792	0.635372	0.196972		9.75173e+07	1.37163e+08	7.08808e+07	1.45842e+08	0.726854	-0.460263	0.391447	0.407327	1.06328	0.0885164	0.881519	0.0547682	1.40655	0.492157	0.465295	0.332271	0.726854	-0.460263	0.391447	0.407327	1.49555	0.580673	0.309607	0.509189	2.05756	1.04094	0.101499	0.993537	1.06328	0.0885164	0.881519	0.0547682		45.8852	35.51	14	17	32.1806	27.19	10	11	38.807	33.03	12	14	18.0309	24.94	11	11	24.6725	24.94	9	9	29.0665	28.54	11	13	26.952	24.72	10	11	22.2691	32.58	11	12	29.4868	27.42	10	12	32.3052	26.29	10	12	23.003	21.8	9	11	19.6942	18.43	6	9	23.1276	19.33	8	9	11.4466	15.28	5	6	16.6488	16.63	6	6	20.2845	22.25	8	9	25.276	23.15	8	10	23.0492	28.54	9	9	30.0456	24.49	9	11	31.6743	42.02	13	15	34.0739	35.28	12	14	20.3629	19.78	7	8	17.3866	15.96	7	8	23.6624	17.98	7	9	17.994	22.02	7	7	29.4029	33.48	12	14	18.8154	21.35	8	9	26.7393	20	8	12	18.8405	17.75	6	8	21.6109	22.25	8	9	19.7578	21.57	8	9	14.4986	21.12	7	7	14.3405	28.31	10	10	18.0188	26.97	10	10	26.3528	29.44	8	10	27.0621	24.04	7	10	13.6547	20	6	8	445	52.1874	6.03662
P63321	Ras-related protein Ral-A OS=Mus musculus OX=10090 GN=Rala PE=1 SV=1 - [RALA_MOUSE]	87.86	2	7	26	273	2.12525e+08	1.50204e+08	1.38828e+08	1.70185e+08	1.22988e+08	2.201e+08	2.11194e+08	1.8631e+08	1.83379e+08	9.9894e+07	1.67749e+08	1.44114e+08	1.87052e+08	2.01948e+08	1.51737e+08	1.49297e+08	9.90703e+07	1.35732e+08	176858490	2.12337e+08	1.17608e+08	1.38415e+08	1.34546e+08	9.28387e+07	1.33522e+08	1.11003e+08	1.61699e+08	1.70934e+08	1.71161e+08	1.95081e+08	1.25827e+08	1.51628e+08	2.04225e+08	271175028	1.66092e+08	3.74622e+08	1.65855e+08	2.03018e+08	1.58946e+08	1.80175e+08	1.7052e+08	1.54659e+08	1.07282	0.101402	0.557807	0.253516	0.85838	-0.220311	0.398441	0.399637	1.13356	0.180864	0.444839	0.351797	1.07282	0.101402	0.557807	0.253516	0.973027	-0.0394476	0.86597	0.0624973	0.906985	-0.14085	0.495386	0.305056	0.85838	-0.220311	0.398441	0.399637		1.20852e+08	1.49664e+08	1.6919e+08	2.36152e+08	1.39998	0.485406	0.0743204	1.12889	1.57788	0.657991	0.0939986	1.02688	1.23841	0.308487	0.110218	0.957746	1.39998	0.485406	0.0743204	1.12889	1.95406	0.966478	0.0415113	1.38183	1.39578	0.481071	0.179869	0.745043	1.57788	0.657991	0.0939986	1.02688		28.996	43.69	9	12	24.8347	47.57	7	7	19.4372	34.95	6	6	10.5906	45.63	6	6	16.899	30.58	6	6	15.9057	49.03	8	10	19.0992	42.72	7	7	13.3056	22.33	5	5	28.4414	46.6	9	11	13.9255	33.01	5	5	11.722	35.92	7	7	13.7782	26.21	6	6	17.2249	27.67	5	5	25.397	34.95	6	7	20.0806	34.95	6	6	19.9738	29.61	5	6	13.3562	27.18	6	7	32.8258	55.34	8	9	15.8081	33.01	6	6	26.6849	59.22	9	9	8.55902	15.53	3	3	20.454	49.03	9	9	22.6152	53.88	9	9	20.9902	34.95	6	6	25.3319	55.34	7	7	20.7028	42.72	7	9	13.8271	27.18	6	6	11.9207	25.73	5	6	20.7732	37.86	7	7	20.8102	50.97	10	10	10.5577	35.44	5	5	13.5822	47.57	8	8	14.8562	51.94	7	8	18.2524	61.65	9	10	16.7705	34.95	6	6	16.0726	22.82	4	5	13.5655	34.95	7	8	206	23.538	7.10791
Q03517	Secretogranin-2 OS=Mus musculus OX=10090 GN=Scg2 PE=1 SV=1 - [SCG2_MOUSE]	87.84	1	17	77	464	1.70208e+08	8.46619e+07	1.00356e+08	1.29204e+08	1.05823e+08	1.76885e+08	1.85988e+08	9.59806e+07	1.32734e+08	1.3453e+08	1.63464e+08	1.51201e+08	1.02781e+08	1.89008e+08	1.62266e+08	1.49114e+08	8.33508e+07	110971982	1.34701e+08	2.49765e+08	9.48309e+07	8.52705e+07	1.22882e+08	9.28187e+07	2.37206e+08	1.03261e+08	1.41149e+08	2.15294e+08	2.11354e+08	1.94363e+08	7.91888e+07	114695408	1.81864e+08	2.23633e+08	169152034	1.69521e+08	2.09884e+08	1.80824e+08	1.18051e+08	1.45224e+08	1.53744e+08	1.45581e+08	1.30236	0.381125	0.120518	0.918947	1.00246	0.00354256	0.991626	0.00365188	1.23018	0.29887	0.25441	0.594466	1.30236	0.381125	0.120518	0.918947	1.2332	0.302412	0.422382	0.374294	0.946902	-0.0787132	0.805414	0.093981	1.00246	0.00354256	0.991626	0.00365188		9.89504e+07	1.81653e+08	1.42528e+08	1.90603e+08	1.4404	0.526465	0.211669	0.674342	1.04927	0.0693876	0.758612	0.119981	1.8358	0.876406	0.0282611	1.54881	1.4404	0.526465	0.211669	0.674342	1.92625	0.945793	0.00032454	3.48873	1.33731	0.419329	0.179709	0.745429	1.04927	0.0693876	0.758612	0.119981		18.937	23.34	10	11	10.827	21.56	9	9	19.7242	27.71	15	15	13.2804	22.53	11	13	17.716	38.57	14	17	24.7377	34.36	18	20	26.9864	29.98	15	15	22.1076	31.93	14	14	22.2552	32.9	13	13	28.2182	38.74	14	14	23.0853	23.99	11	11	8.64562	15.56	8	8	19.196	30.63	12	12	16.0127	23.99	11	11	20.5625	34.68	14	16	25.4024	24.15	11	12	17.2272	26.9	11	12	19.9257	27.07	10	10	23.3723	28.36	12	12	15.1196	32.58	15	15	28.6371	27.39	12	13	15.8391	14.26	7	8	24.3789	23.34	11	11	25.8048	29.82	12	13	21.0175	23.18	8	10	5.6839	15.88	9	9	18.9995	20.1	8	8	20.9069	29.82	12	12	18.9432	26.09	11	11	18.8526	25.12	12	13	28.6125	35.33	14	14	21.635	31.6	12	12	16.322	28.04	10	11	13.4575	10.86	5	5	20.6321	41.49	16	17	21.2022	25.12	12	12	16.7413	33.06	12	12	617	70.6004	4.75439
Q9Z2H5	Band 4.1-like protein 1 OS=Mus musculus OX=10090 GN=Epb41l1 PE=1 SV=2 - [E41L1_MOUSE]	87.83	1	36	91	1305	12224964053	3.14214e+08	2.8071e+08	1.16532e+10	2.75121e+08	4.301e+08	4.22655e+08	4.03861e+08	354794250	2.31719e+08	4.28518e+08	5.2891e+08	3.11691e+08	431901983	3.90149e+08	2.61953e+08	7.04843e+09	1.1528e+10	3.92e+08	1.50075e+10	2.84274e+08	4.38274e+08	2.80663e+08	4.59253e+08	308165586	3.93286e+08	6.03955e+08	3.44401e+08	4.55149e+08	3.69457e+08	3.18968e+08	3.65077e+08	446793287	1.10099e+10	3.29243e+08	8.29387e+08	4.82436e+08	4.3236e+08	4.94965e+09	3.68626e+08	4.18234e+08	6.84759e+09	0.0844977	-3.56494	0.187651	0.72665	18.576	4.21537	0.0927266	1.0328	0.0744751	-3.7471	0.183848	0.735541	0.0844977	-3.56494	0.187651	0.72665	1.38345	0.468269	0.655952	0.183128	16.3726	4.03321	0.0944864	1.02463	18.576	4.21537	0.0927266	1.0328		3.65616e+08	420991282	3.75074e+08	2.61667e+09	1.02587	0.0368452	0.87069	0.0601365	6.21549	2.63587	0.354846	0.44996	1.15146	0.203461	0.460358	0.336904	1.02587	0.0368452	0.87069	0.0601365	7.15688	2.83933	0.344171	0.463225	6.97641	2.80249	0.345935	0.461006	6.21549	2.63587	0.354846	0.44996		80.529	28.9	21	29	82.7958	40.27	31	36	79.2539	33.45	23	31	90.8745	37.09	27	34	93.2376	38.11	26	31	85.3206	35.38	26	31	96.959	33.67	23	33	63.5942	28.78	19	24	113.212	39.02	29	39	103.777	47.21	31	43	73.0659	35.04	25	29	102.268	37.2	27	37	68.6646	31.29	23	30	90.3545	39.93	28	37	93.2211	35.15	25	33	85.2673	36.63	24	28	93.3911	36.75	27	37	94.4995	33.79	24	30	91.8145	34.81	23	34	84.9406	32.2	23	30	87.1892	33.67	24	35	92.8564	41.87	25	34	89.7067	37.09	25	31	71.5047	35.04	25	30	92.9858	40.05	32	40	96.5014	37.09	30	37	94.5449	36.75	27	33	82.5985	34.24	23	29	102.415	38.68	26	34	94.9048	36.18	25	35	98.0172	35.15	26	36	93.8975	39.7	26	34	104.029	39.7	28	39	94.3195	37.09	27	34	111.483	39.93	31	43	127.801	47.67	31	41	96.6257	44.71	33	44	879	98.254	5.61768
P46414	Cyclin-dependent kinase inhibitor 1B OS=Mus musculus OX=10090 GN=Cdkn1b PE=1 SV=2 - [CDN1B_MOUSE]	87.82	1	1	23	115	4.10368e+08	13133614	2.20357e+08	339726687	2.25902e+08	4.48899e+08	5.15068e+08	0	3.93456e+08	1.24941e+08	3.52322e+08	252898294	3.62469e+08	3.79417e+08	478421784	4.11161e+08	8.3096e+08	3.08951e+08	3.10904e+08	0	7.91782e+07	462736910	3.00948e+08	167616388	2.07504e+08	489186044	3.26095e+08	2.0438e+08	5.50557e+08	2.37717e+08	3.21267e+08	3.69691e+08	3.7142e+08	2.8931e+08	314579831	3.84115e+08	344581914	38357075	2.41897e+08	2.96473e+08	3.65106e+08	3.72395e+08	1.50934	0.593919	0.157244	0.803427	1.25609	0.328935	0.661947	0.179177	1.22561	0.293504	0.663357	0.178253	1.50934	0.593919	0.157244	0.803427	1.53948	0.62244	0.417888	0.37894	1.01997	0.0285207	0.960268	0.0176078	1.25609	0.328935	0.661947	0.179177		2.5262e+08	3.55544e+08	3.25024e+08	2.74189e+08	1.28661	0.363577	0.464628	0.332895	0.77118	-0.374861	0.411685	0.385435	1.40743	0.493063	0.382588	0.417268	1.28661	0.363577	0.464628	0.332895	1.08538	0.118201	0.842001	0.0746874	0.843596	-0.245376	0.487445	0.312074	0.77118	-0.374861	0.411685	0.385435			0			4.77028	35.03	4	4		0			6.66521	34.52	3	3	3.18752	26.4	4	4	3.64594	27.92	4	4	6.37356	26.4	4	4	2.62137	33.5	3	4	6.40331	36.55	4	4	2.41609	29.95	3	3	0	35.53	5	5		0				0				0			2.97694	32.99	5	5	6.46569	52.28	5	5	0	18.78	1	1	3.81329	39.59	4	4	5.98779	36.55	4	5	9.32244	42.13	4	4	5.14138	36.55	4	4	6.3185	52.28	6	6	5.2385	28.93	4	4	3.69762	35.03	4	4	3.70286	26.9	5	5	6.66559	53.81	6	6		0				0			2.9567	22.84	3	3	4.0694	38.07	3	4		0			0	21.83	3	3	3.18382	23.35	4	4		0			3.1254	26.9	2	2	12.5869	34.52	5	6		0			197	22.1797	7.02002
Q8C0E2	Vacuolar protein sorting-associated protein 26B OS=Mus musculus OX=10090 GN=Vps26b PE=1 SV=1 - [VP26B_MOUSE]	87.8	1	13	47	502	4.49204e+08	2.26276e+08	2.27524e+08	2.55997e+08	1.08775e+08	392657538	3.31509e+08	2.3542e+08	2.39084e+08	1.4611e+08	3.10337e+08	4.31025e+08	2.08937e+08	1.95704e+08	2.07055e+08	2.57906e+08	3.06519e+08	1.52884e+08	253896452	2.2051e+08	2.35912e+08	1.96391e+08	1.39148e+08	3.37458e+08	7.32912e+08	3.42992e+08	3.86097e+08	1.74766e+08	4.02338e+08	8.44179e+08	3.01564e+08	2.57429e+08	2.21953e+08	5.88272e+08	727238481	4.06887e+08	2.6696e+08	2.91553e+08	2.53555e+08	2.68956e+08	2.70612e+08	2.38343e+08	1.06727	0.0939243	0.816962	0.0877979	0.886179	-0.17433	0.558082	0.253302	1.06074	0.0850699	0.830856	0.0804745	1.06727	0.0939243	0.816962	0.0877979	0.940005	-0.08926	0.810852	0.0910584	0.880757	-0.183184	0.555164	0.255578	0.886179	-0.17433	0.558082	0.253302		2.27227e+08	4.07821e+08	4.06281e+08	4.56182e+08	1.788	0.838343	0.314875	0.501862	1.11858	0.161673	0.712591	0.14716	1.79477	0.8438	0.124704	0.904119	1.788	0.838343	0.314875	0.501862	2.0076	1.00547	0.0606165	1.21741	1.12282	0.16713	0.782509	0.106511	1.11858	0.161673	0.712591	0.14716		28.9076	29.46	8	10	35.5017	50.6	14	14	24.9427	41.96	12	12	27.7279	31.55	9	9	32.9136	45.54	14	15	26.8371	33.93	10	10	32.9513	40.18	13	15	27.2541	30.65	11	11	35.2547	35.12	12	15	32.619	30.95	10	13	28.3142	36.01	12	13	19.7713	23.51	8	9	32.5638	45.83	13	14	40.8231	43.75	14	17	30.3463	40.48	14	18	21.2961	26.79	9	11	24.5149	40.48	11	12	40.6598	38.99	14	16	26.005	34.52	12	13	29.6166	35.42	12	13	25.7478	33.63	10	11	26.9183	34.82	9	9	20.515	36.9	11	11	33.3406	36.9	12	13	32.808	39.29	11	12	37.0076	39.29	12	13	34.5372	33.04	13	15	30.5857	39.29	12	13	35.0054	44.05	15	17	31.3633	36.9	12	13	25.3373	38.69	14	14	23.0723	30.36	10	10	39.426	55.95	17	18	32.2079	44.35	14	14	32.2756	40.48	12	13	42.5492	42.56	13	15	35.0053	41.67	13	13	336	39.1002	7.37158
Q9Z2T6	Keratin, type II cuticular Hb5 OS=Mus musculus OX=10090 GN=Krt85 PE=1 SV=2 - [KRT85_MOUSE]	87.77	1	1	62	191	4.56888e+07	7.83494e+07	4.22257e+07	1.29966e+08	1.10816e+08	7.62813e+07	1.46998e+08	164270211	1.43177e+08	7.18236e+07	5.58043e+07	1.46254e+07	1.39328e+08	197700625	2.196e+08	4.78601e+07	9.09357e+07	83928964	1.42156e+08	1.26694e+08	1.25105e+08	6.49581e+07	57718831	168848864	4.06661e+07	1.39295e+08	1.47324e+08	9.8778e+07	1.33315e+08	101064606	64588145	61707136	6.19585e+07	1.27009e+08	9.89007e+07	3.582e+08	112744055	9.12356e+07	8.14092e+07	1.2051e+08	1.25412e+08	9.83149e+07	1.54051	0.623408	0.351973	0.453491	0.815823	-0.293671	0.409743	0.387488	1.4803	0.565889	0.171152	0.766617	1.54051	0.623408	0.351973	0.453491	1.20766	0.272218	0.502244	0.299085	0.783937	-0.35119	0.554262	0.256285	0.815823	-0.293671	0.409743	0.387488		1.04158e+08	1.11876e+08	7.23296e+07	1.57618e+08	0.694425	-0.52611	0.322812	0.491051	1.40887	0.494535	0.435901	0.360612	1.0741	0.103129	0.822149	0.0850494	0.694425	-0.52611	0.322812	0.491051	1.51326	0.597664	0.384876	0.414679	2.17916	1.12377	0.167738	0.775369	1.40887	0.494535	0.435901	0.360612		2.32615	9.47	5	5	2.24321	9.47	3	3	2.14607	9.07	3	3	4.26967	14	5	5		0			2.2297	13.61	3	3	5.58314	13.21	5	5	7.75958	10.26	4	4	4.44885	9.66	3	3	0	17.95	5	5	9.49615	20.91	7	8	2.73275	5.72	2	2	1.65589	27.22	8	9	2.08317	9.47	2	2	4.98855	24.26	9	9	4.8196	14.4	4	4	12.9813	28.21	10	10	13.6617	30.77	8	8	2.08118	12.03	2	2	2.0923	3.94	1	1	5.05587	11.83	4	4	5.35784	18.74	5	5	14.5061	23.47	7	7	8.14517	13.41	5	6	9.0152	21.89	7	8	4.53569	17.55	6	6	2.09277	3.94	1	1	6.97168	14.99	4	4		0			2.04946	9.66	3	3	12.603	27.02	9	9	11.4584	20.91	7	8	7.49881	17.36	5	5	7.8032	12.03	4	4	12.0663	29.19	7	7	7.60295	31.36	9	9	7.22059	14.79	4	5	507	55.7233	6.41748
Q9CZM2	60S ribosomal protein L15 OS=Mus musculus OX=10090 GN=Rpl15 PE=1 SV=4 - [RL15_MOUSE]	87.75	1	7	32	302	2.89012e+08	1.07543e+08	3.96604e+08	1.31854e+08	9.24858e+07	198335219	2.13052e+08	1.19878e+08	1.45382e+08	7.07851e+07	5.67149e+08	1.81223e+08	1.60923e+08	1.9343e+08	1.95418e+08	4.87513e+08	9.81794e+07	4.43726e+08	1.78662e+08	1.90244e+08	1.15749e+08	3.63339e+08	109395405	1.50065e+08	4.45938e+08	1.45684e+08	2.21326e+08	1.63351e+08	2.0293e+08	4.66277e+08	1.06436e+08	1.80402e+08	1.18701e+08	1.49663e+08	2.0709e+08	2.23892e+08	1.87692e+08	1.87918e+08	2.035e+08	1.49487e+08	2.59629e+08	2.79665e+08	1.27582	0.351422	0.581732	0.235277	1.87084	0.903685	0.175046	0.756847	0.734578	-0.445012	0.441492	0.355078	1.27582	0.351422	0.581732	0.235277	1.37428	0.458673	0.461358	0.335962	1.07717	0.107251	0.859484	0.0657622	1.87084	0.903685	0.175046	0.756847		1.84637e+08	2.35846e+08	2.17954e+08	1.91251e+08	1.18044	0.23933	0.759873	0.119259	0.810915	-0.302378	0.463666	0.333795	1.27735	0.353151	0.548788	0.260595	1.18044	0.23933	0.759873	0.119259	1.03582	0.0507733	0.920644	0.0359081	0.877483	-0.188557	0.773817	0.111362	0.810915	-0.302378	0.463666	0.333795		17.2612	25.49	6	7	17.5882	34.8	7	8	23.6631	46.08	9	10	19.7119	27.94	7	8	18.6014	45.59	11	11	21.5646	38.24	8	9	9.97506	31.86	7	7	21.3379	45.59	9	10	24.7434	51.96	10	12	16.3893	28.92	7	7	15.6657	42.16	8	8	24.9556	44.61	10	11	16.124	34.8	8	8	18.1994	37.75	7	7	17.7476	48.04	10	10	11.7498	26.47	6	6	17.9386	31.86	8	9	23.8275	46.08	9	9	17.5404	39.22	8	8	18.1304	40.69	6	6	18.2607	41.67	9	9	18.8809	51.47	9	9	14.6494	28.43	6	6	17.5045	39.22	7	7	13.3083	26.47	5	5	17.8222	36.27	7	7	17.4607	25.49	6	6	14.513	30.39	7	7	14.8827	28.43	7	7	15.6158	28.43	5	5	19.5041	42.16	7	7	11.6998	28.92	5	5	14.6021	28.43	5	5	25.2026	50.49	12	12	22.9076	44.12	10	12	16.1542	31.86	7	7	16.7131	25	6	6	204	24.1311	11.6196
O89112	Glutathione S-transferase LANCL1 OS=Mus musculus OX=10090 GN=Lancl1 PE=1 SV=1 - [LANC1_MOUSE]	87.72	1	9	31	249	4.64022e+08	1.63534e+08	2.31609e+08	2.18821e+08	165997775	3.59447e+08	3.49561e+08	3.69379e+08	2.17883e+08	1.93026e+08	3.82641e+08	3.29172e+08	2.17117e+08	4.31432e+08	3.3325e+08	2.69961e+08	2.93848e+08	2.57241e+08	3.09493e+08	2.95693e+08	2.87448e+08	3.79424e+08	2.11059e+08	3.0291e+08	3.23754e+08	3.46862e+08	4.77585e+08	3.13054e+08	3.98108e+08	3.49358e+08	2.08308e+08	2.28831e+08	3.19557e+08	3.41442e+08	4.01124e+08	408781190	3.57754e+08	4.36766e+08	2.48797e+08	2.97859e+08	3.38722e+08	2.85247e+08	1.36144	0.445135	0.216208	0.665128	0.957657	-0.0624185	0.762163	0.117952	1.1972	0.259663	0.489457	0.310286	1.36144	0.445135	0.216208	0.665128	1.14651	0.197245	0.550915	0.258915	0.842127	-0.24789	0.21231	0.673029	0.957657	-0.0624185	0.762163	0.117952		2.9521e+08	3.71873e+08	2.76514e+08	3.89174e+08	0.936667	-0.0943926	0.713885	0.146372	1.04652	0.0656054	0.636411	0.196262	1.25969	0.333066	0.141904	0.848006	0.936667	-0.0943926	0.713885	0.146372	1.31829	0.398671	0.0648534	1.18807	1.40743	0.493064	0.0367764	1.43443	1.04652	0.0656054	0.636411	0.196262		21.1392	18.05	8	8	25.3946	22.81	8	9	19.0343	23.81	7	7	18.9228	24.31	8	8	20.4882	25.81	9	9	19.0956	25.31	7	7	8.08407	7.02	3	3	5.73435	7.02	3	3	21.2316	21.55	8	8	11.3219	12.03	4	4	8.9814	12.03	5	5	18.8741	24.31	9	9	21.5217	23.81	8	8	13.6969	12.53	4	4	11.9858	16.04	6	6	14.3218	13.28	4	4	14.4945	28.57	10	10	15.5308	18.05	6	6	23.4848	26.07	9	9	19.0083	20.05	8	8	10.3122	24.06	6	7	10.662	14.54	4	4	10.948	15.29	4	4	13.8096	21.8	5	5	9.16679	15.04	5	7	12.2021	17.29	8	8	7.57177	23.31	6	6	11.5399	14.54	6	6	10.1277	23.31	8	8	13.8617	27.07	7	7	12.3812	32.83	7	7	13.2517	18.05	5	5	13.2872	11.78	5	5	9.39055	9.77	4	4	12.0783	13.03	5	5	21.9743	26.32	9	9	8.17251	11.78	5	5	399	45.3116	7.76709
P60122	RuvB-like 1 OS=Mus musculus OX=10090 GN=Ruvbl1 PE=1 SV=1 - [RUVB1_MOUSE]	87.72	1	12	59	373	1.13549e+08	9.79047e+07	5.06556e+07	5.7419e+08	3.94666e+08	1.20723e+08	1.94242e+08	6.4459e+08	9.46478e+07	4.79355e+07	1.37782e+08	1.4711e+08	5.2408e+07	5.04399e+08	6.70609e+08	8.73263e+07	96352364	7.37621e+07	9.74065e+07	1.43272e+08	7.20636e+07	6.53178e+07	9.38979e+07	7.42335e+07	7.38942e+07	1.12535e+08	133415011	1.35781e+08	1.79937e+08	8.84628e+07	1.05539e+08	4.3529e+08	89501900	1.57379e+08	159809868	1.39485e+08	1.33597e+08	71006987	2.46193e+08	2.20428e+08	3.02462e+08	9.96239e+07	1.22855	0.296961	0.730753	0.13623	0.451957	-1.14574	0.329683	0.481904	0.895345	-0.159485	0.866957	0.0620026	1.22855	0.296961	0.730753	0.13623	0.404657	-1.30523	0.224257	0.649255	0.329377	-1.60219	0.167659	0.775572	0.451957	-1.14574	0.329683	0.481904		7.63782e+07	1.27112e+08	1.79698e+08	1.32256e+08	2.35274	1.23434	0.312683	0.504896	1.04046	0.0572235	0.833013	0.0793482	1.66425	0.734872	0.0395587	1.40276	2.35274	1.23434	0.312683	0.504896	1.73159	0.792095	0.0223018	1.65166	0.735986	-0.442249	0.620322	0.207383	1.04046	0.0572235	0.833013	0.0793482		15.2941	18.2	6	7	22.4129	28.51	9	10	19.3487	19.52	6	7	21.9969	34.43	11	12	27.2171	26.97	8	11	21.8236	20.18	7	8	37.3794	33.55	13	15	24.5924	26.32	9	12	22.6154	21.49	7	8	28.0292	27.19	10	11	28.2221	29.39	10	11	20.4946	24.56	8	9	20.8446	24.34	8	8	19.5555	26.32	7	9	25.571	30.92	10	12	15.3068	37.28	8	9	23.6964	22.81	8	9	14.5049	13.16	5	6	33.1461	34.87	12	13	27.3615	27.41	10	11	31.6118	39.91	12	13	25.2749	23.46	9	10	26.0744	30.92	8	9	20.7017	33.33	10	11	32.9109	35.31	10	11	28.0135	28.95	12	13	32.7668	24.34	8	9	17.231	20.18	6	7	17.3001	20.83	6	7	25.0565	20.39	7	7	29.8629	24.56	8	12	31.9826	27.63	10	12	19.7022	24.34	7	9	12.5689	15.57	5	6	24.5749	27.41	10	10	22.2097	21.05	7	9	22.8133	30.04	9	10	456	50.1823	6.41748
P56480	ATP synthase subunit beta, mitochondrial OS=Mus musculus OX=10090 GN=Atp5f1b PE=1 SV=2 - [ATPB_MOUSE]	87.71	1	25	58	1143	7.48985e+09	6.88093e+09	5.28716e+09	7.07744e+09	4.88539e+09	9.22505e+09	9.34057e+09	8.44241e+09	6.36168e+09	3.75551e+09	7.0961e+09	1.22184e+10	6.24656e+09	7236846611	5.80879e+09	6.45371e+09	6.99614e+09	5.69233e+09	7.54867e+09	8.61676e+09	5.43476e+09	6.70146e+09	5773102731	8.42355e+09	7.89053e+09	8.75505e+09	1.08362e+10	6.76648e+09	7.68861e+09	7.98858e+09	5562988095	6.64129e+09	7.26988e+09	1.28009e+10	8.31513e+09	1.3656e+10	6.91957e+09	8.67304e+09	6.32416e+09	7.42505e+09	7.72133e+09	7.06152e+09	1.22093	0.287976	0.315351	0.501206	0.951041	-0.0724206	0.767418	0.114968	1.17408	0.231527	0.388578	0.410521	1.22093	0.287976	0.315351	0.501206	1.1166	0.159106	0.334005	0.476247	0.914547	-0.12887	0.62032	0.207384	0.951041	-0.0724206	0.767418	0.114968		6.58322e+09	8.38738e+09	6.86568e+09	1.00729e+10	1.04291	0.0606107	0.749987	0.124946	1.20096	0.264189	0.302889	0.518717	1.27406	0.349428	0.102995	0.987182	1.04291	0.0606107	0.749987	0.124946	1.53009	0.613616	0.0588467	1.23028	1.46714	0.553006	0.0726772	1.1386	1.20096	0.264189	0.302889	0.518717		96.86	61.06	21	30	94.1526	57.09	20	27	98.9599	52.36	17	26	88.511	55.77	19	25	107.727	62.19	21	31	101.919	58.6	20	28	109.182	59.74	21	31	111.626	57.47	19	29	108.52	51.8	17	29	110.784	71.46	22	32	99.8846	58.22	19	28	74.4087	51.8	16	24	98.0292	59.17	19	27	115.668	59.92	19	30	120.468	61.25	19	30	108.991	68.24	21	31	112.632	68.24	23	34	116.521	69.94	22	31	99.5511	59.92	20	30	118.969	66.54	20	32	98.8721	57.47	20	27	133.422	62.57	20	34	103.093	60.87	19	27	124.848	66.73	21	34	131.786	71.83	26	39	109.238	64.65	22	33	93.1939	66.35	22	29	134.561	71.46	24	36	121.331	62.95	22	33	80.4949	62.38	20	24	93.0279	57.84	19	26	122.896	73.91	25	35	104.456	69.19	23	30	103.977	62.76	22	34	116.797	60.68	21	30	104.796	63.71	23	33	107.116	59.55	19	26	529	56.2655	5.33838
Q6P1F6	Serine/threonine-protein phosphatase 2A 55 kDa regulatory subunit B alpha isoform OS=Mus musculus OX=10090 GN=Ppp2r2a PE=1 SV=1 - [2ABA_MOUSE]	87.7	1	13	52	710	5.93332e+08	433984312	3.15657e+08	372348017	2.77318e+08	6.21722e+08	5.53775e+08	4.17764e+08	3.75718e+08	2.76781e+08	5.37365e+08	626749197	3.60729e+08	4.9161e+08	3.998e+08	4.54013e+08	4.17521e+08	3.75324e+08	4.4091e+08	4.84783e+08	3.56052e+08	4.03629e+08	3.17357e+08	3.83978e+08	4.74966e+08	4.99249e+08	562793367	4.27818e+08	5.2127e+08	4.82462e+08	3.50947e+08	4.6253e+08	4.92755e+08	596229905	4.83773e+08	7.65527e+08	4.67593e+08	5.12257e+08	3.98528e+08	4.49152e+08	4.83251e+08	4.3451e+08	1.21259	0.278091	0.28089	0.551464	0.967401	-0.0478143	0.830316	0.0807567	1.12703	0.172523	0.559711	0.252036	1.21259	0.278091	0.28089	0.551464	1.09029	0.124709	0.565419	0.24763	0.89914	-0.153382	0.383047	0.416747	0.967401	-0.0478143	0.830316	0.0807567		3.65254e+08	4.97219e+08	4.47173e+08	5.65076e+08	1.22428	0.291932	0.0841688	1.07485	1.13647	0.184563	0.301109	0.521276	1.3613	0.444981	0.00281043	2.55123	1.22428	0.291932	0.0841688	1.07485	1.54708	0.629544	0.018828	1.72519	1.26366	0.337612	0.111853	0.951352	1.13647	0.184563	0.301109	0.521276		65.2415	48.1	16	20	77.6609	50.11	16	20	67.3169	58.39	17	19	67.0745	51.68	17	17	60.6969	50.11	16	18	60.2268	45.41	18	22	61.7069	48.1	17	21	52.126	37.58	13	14	79.9706	57.72	18	20	70.3567	46.31	17	22	60.8453	48.77	17	18	68.7568	50.34	16	19	66.1512	53.02	17	20	48.467	37.81	13	14	70.5611	55.93	20	24	72.3538	47.43	18	20	58.6598	38.7	13	16	66.3856	59.06	18	19	78.4615	58.39	19	22	69.7034	51.45	17	20	56.4685	40.04	13	15	52.3567	39.15	15	17	59.5022	50.11	16	18	58.2531	48.77	15	16	57.8861	39.37	14	16	76.9237	51.9	20	22	67.5891	50.34	16	19	55.4438	38.7	13	15	64.7818	48.55	18	19	55.5005	43.85	16	17	59.7875	53.69	18	18	63.5632	50.56	16	16	67.005	59.28	17	18	65.0471	46.98	16	18	72.5099	51.23	20	21	64.6112	49.89	20	22	67.948	44.3	16	20	447	51.6595	6.20166
P00920	Carbonic anhydrase 2 OS=Mus musculus OX=10090 GN=Ca2 PE=1 SV=4 - [CAH2_MOUSE]	87.69	1	12	22	607	2.00459e+09	1.54109e+09	1.16794e+09	1317706083	8.80505e+08	2.34869e+09	2.19795e+09	1.81084e+09	1.36954e+09	8.40365e+08	1.76573e+09	2311228071	1.14215e+09	1.64049e+09	1.29284e+09	1.78994e+09	1.81315e+09	1.44192e+09	1723789651	1.79463e+09	1.01786e+09	1.21642e+09	1.20528e+09	1.53661e+09	1773683814	1.81747e+09	1903516865	1.51498e+09	1.80732e+09	1.66247e+09	9.77354e+08	1.25155e+09	1.3148e+09	2.33849e+09	1.80328e+09	3288610008	1.58488e+09	1698313879	1.38237e+09	1.71348e+09	1.63049e+09	1.71269e+09	1.17949	0.238161	0.398754	0.399295	0.999539	-0.000665896	0.997905	0.000910773	1.23952	0.309786	0.355398	0.449285	1.17949	0.238161	0.398754	0.399295	1.23895	0.30912	0.161098	0.792909	1.05041	0.0709585	0.719065	0.143232	0.999539	-0.000665896	0.997905	0.000910773		1.24404e+09	1.7634e+09	1.30154e+09	2.14271e+09	1.04622	0.0651869	0.757394	0.120678	1.21511	0.281084	0.297971	0.525827	1.41747	0.50332	0.00874039	2.05847	1.04622	0.0651869	0.757394	0.120678	1.72238	0.784404	0.0433826	1.36268	1.64629	0.719217	0.0542035	1.26597	1.21511	0.281084	0.297971	0.525827		74.6157	52.31	8	17	78.8182	61.92	11	18	69.8281	55.77	10	18	67.124	61.15	10	17	58.0956	55.77	10	15	63.1397	56.15	11	16	52.8071	46.92	8	13	52.5014	46.92	8	14	55.9664	51.54	8	13	58.2618	46.92	8	15	51.1317	55.77	9	14	59.8514	64.62	11	16	57.6961	52.31	8	13	67.2971	55.77	11	16	74.4535	64.62	13	20	65.5891	55.77	10	16	59.3042	52.31	8	15	57.7886	52.31	9	14	72.534	55.77	11	18	70.3149	85.77	14	20	58.5384	55.77	9	16	55.4939	64.23	10	16	50.4027	36.15	5	11	54.74	55.77	9	14	55.8488	48.85	8	14	70.2463	59.23	12	19	59.7116	40.38	7	15	51.3112	43.46	7	12	52.8955	54.23	10	14	60.2735	60.77	9	16	64.3973	52.31	9	18	59.3903	55.77	10	20	58.7094	55.77	10	19	61.6765	52.31	9	16	70.2568	49.23	10	17	72.3506	62.69	11	18	58.562	43.46	7	13	260	29.0145	7.00537
Q9ERB0	Synaptosomal-associated protein 29 OS=Mus musculus OX=10090 GN=Snap29 PE=1 SV=1 - [SNP29_MOUSE]	87.69	1	4	30	119	1.41332e+08	1.63164e+08	2.03036e+07	31632390	1.95307e+07	2.64386e+08	4.73485e+08	37473925	1.8644e+08	213403052	6.26672e+07	2.08651e+08	1.28822e+07	5.447e+08	1.80821e+08	123261844	1.43432e+08	2.11434e+07	1.81651e+08	46976578	0	2.56614e+07	2.65124e+08	8.18867e+07	1.05139e+06	2.11344e+08	1.80685e+07	28030753	5.81947e+08	3.14965e+08	0	28823589	1.97416e+07	0	1.72617e+08	7.48637e+07	3.10866e+08	4.22482e+08	7.51926e+07	2.35038e+08	2.01944e+08	1.03293e+08	2.68569	1.42529	0.254538	0.594247	0.439474	-1.18615	0.142081	0.847465	3.12581	1.64423	0.0881008	1.05502	2.68569	1.42529	0.254538	0.594247	1.37371	0.458078	0.538237	0.269026	0.511492	-0.967217	0.360854	0.442668	0.439474	-1.18615	0.142081	0.847465		9.3168e+07	1.68088e+08	9.08826e+07	1.96166e+08	0.97547	-0.0358313	0.981793	0.0079801	1.16704	0.222854	0.840357	0.075536	1.80414	0.851312	0.57216	0.242483	0.97547	-0.0358313	0.981793	0.0079801	2.1055	1.07417	0.325717	0.48716	2.15845	1.11	0.359788	0.443953	1.16704	0.222854	0.840357	0.075536		7.2121	23.85	4	4	2.98971	23.85	4	4	2.8621	10	1	1					0	7.31	1	2		0			1.81297	19.23	3	3	11.8026	35	5	5	10.0113	44.23	8	8	0	13.85	2	2		0				0			8.05966	31.54	5	5	0	9.23	1	1	4.21613	15.77	3	5	2.1114	12.31	3	3	2.6589	4.62	1	1	4.35391	23.85	3	3	7.24614	23.46	5	5	9.58608	24.62	4	5	4.57286	23.85	4	5	2.1866	4.62	1	1	14.9756	28.85	4	5	2.32119	11.92	2	2	8.31072	27.31	6	6	8.46807	40.38	7	7	7.79339	33.85	5	6	2.0976	32.69	4	4	2.45858	4.62	1	1	1.87741	9.62	2	2	7.28499	30.77	5	5	2.318	4.62	1	1		0			10.784	35.77	4	4	5.91845	16.54	2	2	8.99317	25.77	4	4	8.37407	22.31	4	4	260	29.5539	5.37646
P28063	Proteasome subunit beta type-8 OS=Mus musculus OX=10090 GN=Psmb8 PE=1 SV=2 - [PSB8_MOUSE]	87.68	1	1	32	73	95909341	5.45042e+07	60032293	1.42329e+08	2.05787e+08	6.22495e+07	6.94208e+07	4.9197e+07	31171095	2.5961e+07	65057683	8.02215e+07	2.41962e+07	287365630	3.23378e+07	3.1667e+07	53431658	2.20157e+07	4.22182e+08	2.76237e+07	42891633	7.14651e+07	3.21924e+07	5.36613e+07	7.19865e+07	7.58437e+07	1.17711e+08	2.51546e+07	1.90478e+08	5.38297e+07	3.91983e+08	5.19169e+07	0	154823230	3.35013e+07	109381245	3.46e+07	63359323	1.11712e+08	4.75999e+07	9.78358e+07	1.11384e+08	0.875783	-0.191355	0.812417	0.0902212	2.34001	1.22651	0.460237	0.337019	0.426093	-1.23076	0.0851979	1.06957	0.875783	-0.191355	0.812417	0.0902212	0.997061	-0.00424625	0.99699	0.001309	1.13848	0.187108	0.886945	0.0521035	2.34001	1.22651	0.460237	0.337019		5.00526e+07	9.62347e+07	1.24432e+08	7.9133e+07	2.48603	1.31385	0.470175	0.32774	0.822292	-0.282278	0.650504	0.18675	1.92267	0.943112	0.175534	0.755638	2.48603	1.31385	0.470175	0.32774	1.581	0.660835	0.29502	0.530148	0.635952	-0.653011	0.655982	0.183108	0.822292	-0.282278	0.650504	0.18675			0			3.23984	10.51	2	2		0			3.18466	14.13	3	3		0				0			3.31436	27.54	5	6		0				0				0				0			3.23774	10.14	2	4	6.08109	23.19	4	4	3.33537	35.51	4	6	5.84582	27.9	4	4	4.65384	19.2	3	3		0				0			3.08622	17.03	4	6		0			0	18.84	2	2	5.73371	30.8	4	4		0				0				0				0			7.85475	31.88	5	5		0			3.2087	13.77	2	2	0	13.77	1	1	3.24912	39.13	5	5	3.21419	26.81	3	3	4.12011	26.45	3	3	4.93997	19.2	2	2	2.75332	23.19	4	4		0			3.30876	17.03	2	2	276	30.2406	6.68311
Q8VEE1	LIM and cysteine-rich domains protein 1 OS=Mus musculus OX=10090 GN=Lmcd1 PE=1 SV=1 - [LMCD1_MOUSE]	87.67	1	2	36	78	8.74907e+06	4.91779e+07	4.14486e+07	9.13733e+06	82630867	2.98274e+08	0	1.25389e+08	1.7097e+08	9.89384e+06	4.86913e+07	0	9.36117e+07	96737515	3.93677e+07	144487107	1.02054e+07	147216980	3.48827e+07	6.02103e+07	7.09031e+07	8.791e+07	167284934	8.11631e+07	5.12193e+07	4.09665e+07	1.0652e+08	8.40379e+07	48181223	4.55226e+07	76751565	6.52526e+07	1.29846e+08	4.36169e+07	19375383	108616823	3.71185e+07	6.57143e+07	3.82288e+07	1.20905e+08	5.56816e+07	7.94005e+07	1.45654	0.542544	0.466615	0.331041	0.656717	-0.606657	0.528331	0.277094	3.16268	1.66115	0.212181	0.673293	1.45654	0.542544	0.466615	0.331041	2.07698	1.05449	0.239984	0.619817	1.42597	0.511946	0.503077	0.298366	0.656717	-0.606657	0.528331	0.277094		1.01815e+08	6.6185e+07	7.93433e+07	5.48884e+07	0.779287	-0.359773	0.461896	0.335456	0.829317	-0.270004	0.584524	0.233198	0.65005	-0.621377	0.221212	0.655192	0.779287	-0.359773	0.461896	0.335456	0.539098	-0.891381	0.135172	0.869113	0.691783	-0.531608	0.339014	0.469782	0.829317	-0.270004	0.584524	0.233198		4.28973	10.14	3	3	2.49537	12.05	2	2		0			4.86464	13.42	2	2	7.46646	24.11	6	6	4.85223	15.34	2	2	2.80366	23.56	4	4	3.92013	13.42	4	4										0			2.69927	18.9	3	3	1.72136	27.4	5	5		0			2.47249	11.51	3	3		0				0			5.13205	17.53	3	3	4.88225	19.45	4	4		0			4.4115	12.88	3	3	4.51249	19.73	4	4	4.51557	12.33	3	3	3.77748	10.41	3	3		0			5.11576	14.52	4	4	10.2019	21.37	5	5		0			10.1498	16.44	4	5		0				0				0				0			4.14097	12.6	3	3	3.98663	9.86	3	3	4.63287	18.08	4	4		0			365	40.9691	7.92822
Q8VDM4	26S proteasome non-ATPase regulatory subunit 2 OS=Mus musculus OX=10090 GN=Psmd2 PE=1 SV=1 - [PSMD2_MOUSE]	87.67	1	40	95	1056	1.04158e+09	6.5108e+08	1.89447e+08	1.96705e+09	1.62307e+08	3.3117e+08	2.23694e+08	217504829	2.37992e+08	1.67086e+08	2.43128e+08	1.06091e+09	4.19017e+08	3.00079e+08	1.79233e+09	1.07196e+09	9.76861e+08	2.07251e+08	6.00263e+08	2.8517e+08	1.06607e+09	1.00729e+09	2.2211e+08	5.4321e+08	1.89462e+08	5.20567e+08	2.62058e+08	3.08943e+09	3.00425e+09	2.15783e+09	1.71306e+09	7.26896e+08	3662885210	1.14561e+09	1.82619e+09	1.1276e+09	2.08073e+08	3.09701e+08	8.02293e+08	2.35489e+08	7.63092e+08	6.283e+08	0.951138	-0.0722732	0.932105	0.0305351	2.66806	1.41579	0.088011	1.05546	0.29352	-1.76847	0.164398	0.784103	0.951138	-0.0722732	0.932105	0.0305351	0.783131	-0.352675	0.660185	0.180334	0.823362	-0.280402	0.707626	0.150196	2.66806	1.41579	0.088011	1.05546		7.09668e+08	1.41315e+09	2.06517e+09	9.23435e+08	2.91005	1.54104	0.109495	0.960606	0.653457	-0.613835	0.531068	0.27485	1.99129	0.9937	0.362989	0.440107	2.91005	1.54104	0.109495	0.960606	1.30122	0.379865	0.572688	0.242082	0.447147	-1.16118	0.161674	0.79136	0.653457	-0.613835	0.531068	0.27485		86.713	36.78	26	30	89.2553	41.96	28	31	88.0694	35.46	24	29	62.679	28.08	20	22	89.7641	36.56	24	30	75.979	32.27	24	27	75.8908	40.09	24	28	84.0559	38.22	25	28	90.5049	38.22	25	32	73.2646	37.89	25	28	80.1527	33.48	27	34	75.2424	34.58	20	24	101.049	41.74	29	36	78.1338	36.23	21	28	85.435	50.77	27	32	73.9962	30.51	24	28	76.6203	34.8	23	26	79.1599	40.09	24	26	66.4363	36.67	25	28	75.4316	34.03	20	25	78.4564	37	24	30	74.6983	32.82	21	26	91.1115	37.56	27	32	67.0635	29.74	19	22	63.1899	31.94	18	21	73.4008	46.26	25	28	57.1802	22.36	16	19	82.1823	28.63	21	26	85.5854	38.22	25	28	92.2606	34.36	26	31	65.7341	40.86	24	25	69.5685	38.44	22	25	68.6637	31.72	21	26	73.9907	40.42	21	27	81.3555	41.74	25	29	86.6278	33.37	21	26	90.9835	43.83	25	30	908	100.139	5.17334
P63037	DnaJ homolog subfamily A member 1 OS=Mus musculus OX=10090 GN=Dnaja1 PE=1 SV=1 - [DNJA1_MOUSE]	87.66	3	9	48	339	2.6372e+08	1.48972e+08	1.56568e+08	1.74869e+08	1.17138e+08	2.29108e+08	1.72682e+08	1.479e+08	2.17503e+08	1.2269e+08	1.99487e+08	2.32314e+08	2.61043e+08	1.91107e+08	2.72365e+08	2.08056e+08	1.22153e+08	1.57357e+08	1.75778e+08	2.78828e+08	9.39891e+07	2.13744e+08	2.01754e+08	1.25635e+08	1.78887e+08	1.72001e+08	2.15685e+08	2.43382e+08	3.3175e+08	2.12451e+08	1.90112e+08	2.31937e+08	2.6055e+08	2.62021e+08	214277821	3.28474e+08	3.45583e+08	2.33935e+08	1.72254e+08	1.77977e+08	2.31263e+08	1.88434e+08	1.34257	0.425003	0.0862059	1.06446	1.05876	0.082375	0.762399	0.117818	1.03322	0.0471539	0.862292	0.0643455	1.34257	0.425003	0.0862059	1.06446	1.09394	0.129529	0.667181	0.175756	0.814805	-0.295474	0.212628	0.672379	1.05876	0.082375	0.762399	0.117818		1.58781e+08	2.28341e+08	2.23763e+08	2.76858e+08	1.40926	0.494934	0.110378	0.957117	1.21248	0.277958	0.246581	0.60804	1.43809	0.524155	0.134671	0.870727	1.40926	0.494934	0.110378	0.957117	1.74365	0.802113	0.0206493	1.68509	1.23729	0.307179	0.124131	0.90612	1.21248	0.277958	0.246581	0.60804		18.2627	21.91	6	6	24.6188	28.21	8	9	17.741	18.64	5	5	5.7581	26.2	7	7	21.4529	30.73	8	10	17.5216	24.18	7	10	23.4466	29.47	8	9	11.5265	34.26	8	9	14.952	21.66	6	6	10.1842	28.72	8	8	13.8589	43.07	10	11	15.4957	29.22	8	9	18.6915	22.42	5	8	14.3576	38.54	10	11	21.1486	31.99	9	11	16.2588	24.69	7	9	9.96523	34.76	8	9	22.0234	35.52	8	10	15.2881	21.91	6	7	22.3493	29.97	8	8	16.2086	26.95	7	7	21.1256	35.26	8	10	24.1994	36.78	9	11	15.6326	36.27	10	11	20.1871	31.49	7	8	18.7804	19.14	5	7	13.5751	21.16	6	7	11.2306	30.23	7	8	22.6588	26.45	7	10	15.3174	26.2	7	7	16.3024	30.48	8	11	15.2187	23.68	6	7	18.6485	23.68	8	10	24.2724	30.23	8	11	24.4964	24.43	7	10	28.6636	38.54	9	11	24.8161	21.91	6	9	397	44.8395	7.07861
Q9D4H2	GRIP and coiled-coil domain-containing protein 1 OS=Mus musculus OX=10090 GN=Gcc1 PE=1 SV=2 - [GCC1_MOUSE]	87.66	1	1	98	419	2943813897	9.376e+08	3.23488e+08	9.84151e+08	2.62434e+09	2.78337e+09	3.93385e+09	1.13482e+09	1.43139e+09	741230462	2.87474e+09	1.61481e+09	1.57637e+09	1.95334e+09	1.05653e+09	9.93814e+08	7.67292e+07	1.97393e+09	6.59158e+08	1.90918e+09	1.23547e+08	7.68068e+08	1.33828e+09	1.63321e+09	2.07213e+08	1.4164e+09	1.39607e+09	1.58622e+09	2.33648e+09	1.71278e+09	1.28035e+09	1.34259e+08	1.97282e+09	4.75883e+08	1.69133e+09	2.32975e+08	1.63584e+09	1.80927e+09	1.56268e+09	2.00493e+09	1.81516e+09	1.12256e+09	1.16157	0.216074	0.68572	0.163853	0.5599	-0.836759	0.247179	0.606989	1.28301	0.359533	0.588622	0.230164	1.16157	0.216074	0.68572	0.163853	0.718357	-0.477227	0.507371	0.294674	0.618437	-0.693301	0.182992	0.737568	0.5599	-0.836759	0.247179	0.606989		9.65775e+08	1.38848e+09	1.27505e+09	1.16906e+09	1.32024	0.400799	0.578359	0.237803	0.841973	-0.248155	0.659174	0.181	1.43768	0.523743	0.405568	0.391936	1.32024	0.400799	0.578359	0.237803	1.21049	0.275588	0.680638	0.167084	0.91687	-0.125211	0.846972	0.0721309	0.841973	-0.248155	0.659174	0.181		9.6503	16.71	11	13	5.74918	13.62	8	9	4.95065	25.71	14	14	8.72072	10.93	7	8	10.2528	18.89	11	12	8.63336	14.14	8	8	4.12692	15.94	7	7	5.62893	19.41	11	11	15.5626	17.61	11	11	12.7841	18.51	13	15	8.15061	11.95	7	7	9.99	13.75	11	12	10.852	11.95	11	12	10.8928	12.6	8	9	12.3487	13.5	11	11	7.81144	18.51	11	11	10.4475	15.68	10	10	3.7343	14.65	10	11	20.9701	25.71	15	17	13.1266	16.45	12	12	6.66304	13.37	8	9	12.83	10.67	8	8	10.8169	17.22	11	11	9.9982	11.05	8	9	8.68505	18.77	10	10	8.31909	12.85	8	10	7.53503	15.55	9	10	6.21324	18.89	11	11	2.48663	6.94	5	5	17.0498	17.61	12	13	9.41458	26.99	15	16	10.1668	19.15	13	13	8.18159	15.04	11	12	8.38286	16.84	13	15	4.45974	15.04	10	11	8.4428	25.06	14	14	7.84647	15.94	11	12	778	87.6243	5.5415
Q9CR41	Huntingtin-interacting protein K OS=Mus musculus OX=10090 GN=Hypk PE=1 SV=2 - [HYPK_MOUSE]	87.6	1	3	20	149	5.22052e+07	1.72093e+08	7.28909e+08	4.62042e+07	3.83472e+07	4.67544e+07	7.41348e+07	4.13133e+07	7.67877e+07	2.12136e+07	4.39629e+07	4.03902e+07	5.62195e+07	7.33566e+07	8.75569e+07	4.28607e+07	3.78951e+07	4.68087e+07	3.832e+07	1.62934e+08	4.10583e+07	3.06921e+07	5.30438e+07	5.67286e+07	3.19799e+07	5.14276e+07	6.59994e+07	7.02349e+07	5.88218e+07	4.81974e+07	3.48189e+07	4.96836e+07	4.75523e+07	7.41802e+07	3.33474e+07	9.7549e+07	8.45537e+07	7.89362e+07	2.07552e+08	5.20408e+07	6.02972e+07	6.57637e+07	0.290516	-1.78331	0.329604	0.482008	1.2637	0.337648	0.625022	0.204105	0.250736	-1.99576	0.306649	0.513358	0.290516	-1.78331	0.329604	0.482008	0.316854	-1.65811	0.348904	0.457294	1.09066	0.125199	0.841275	0.0750621	1.2637	0.337648	0.625022	0.204105		4.53807e+07	5.56927e+07	4.5063e+07	7.37133e+07	0.993	-0.0101342	0.96491	0.0155133	1.32357	0.404436	0.202263	0.694083	1.22723	0.29541	0.288345	0.540088	0.993	-0.0101342	0.96491	0.0155133	1.62433	0.699846	0.0611834	1.21337	1.63578	0.70998	0.0551575	1.2584	1.32357	0.404436	0.202263	0.694083		10.6148	30.23	3	3	7.62763	23.26	3	4	10.7506	57.36	6	6	8.02974	23.26	2	2	9.80609	30.23	3	3	8.06649	23.26	2	2	10.5688	23.26	2	4	7.69809	41.86	4	4	5.93027	36.43	3	3	6.04927	50.39	5	5	7.00851	22.48	2	3	7.96385	29.46	3	3	10.8524	30.23	3	3	3.92275	17.83	2	2	9.36618	45.74	4	5	9.23495	48.84	5	6	3.96233	17.83	2	2	11.937	51.94	5	6	10.6152	44.96	5	5	10.536	48.84	5	5	8.46125	42.64	4	4	10.0799	43.41	4	5	10.5774	50.39	5	5	4.26497	33.33	3	4	7.91386	42.64	4	4	8.5989	23.26	2	2	8.16526	29.46	4	4	7.96248	29.46	3	3	8.01281	29.46	3	3	7.51996	55.04	4	4	7.53427	42.64	4	4	10.5428	57.36	5	5	7.68144	51.16	4	5	9.76437	42.64	4	4	11.7727	55.04	5	5	8.11882	29.46	3	3	8.23297	37.21	3	3	129	14.6704	4.93213
Q61781	Keratin, type I cytoskeletal 14 OS=Mus musculus OX=10090 GN=Krt14 PE=1 SV=2 - [K1C14_MOUSE]	87.6	12	4	61	285	1.0971e+09	1.67515e+08	8.21963e+09	1.14395e+08	2.62069e+08	4.54994e+08	6.396e+08	4.87668e+07	1.91224e+08	9.65611e+09	2.69049e+08	1.92089e+08	7.96109e+07	3.11867e+08	5.51307e+08	1.51831e+08	3.7069e+08	3.65318e+08	1.88172e+08	1.26352e+08	1.89068e+08	3.81054e+08	1.07316e+08	5.69835e+08	1.69469e+08	4.27452e+08	9.76122e+08	1.79021e+08	5.97457e+08	4.63446e+08	6.62825e+07	1.25098e+07	1.91854e+08	1.92202e+08	1.30117e+08	1.00612e+08	5.26793e+08	1.0034e+08	1.97214e+09	2.19814e+09	2.80785e+08	2.40473e+08	0.142375	-2.81223	0.342803	0.464955	0.109398	-3.19234	0.353708	0.451355	1.11459	0.15652	0.928574	0.0321834	0.142375	-2.81223	0.342803	0.464955	0.121935	-3.03582	0.332611	0.478064	0.856432	-0.22359	0.682595	0.165837	0.109398	-3.19234	0.353708	0.451355		3.11818e+08	4.69904e+08	1.83523e+08	2.10013e+08	0.588557	-0.764745	0.408035	0.389303	0.446927	-1.16189	0.176708	0.752744	1.50698	0.591662	0.415285	0.381654	0.588557	-0.764745	0.408035	0.389303	0.673511	-0.570227	0.467165	0.330529	1.14434	0.194517	0.844017	0.0736486	0.446927	-1.16189	0.176708	0.752744			0			8.94418	19.01	7	7	16.7508	21.07	8	10	10.9373	33.68	11	13		0			8.06604	21.07	10	10		0			6.63454	18.39	6	7	8.47861	24.59	8	8		0				0			6.01804	14.88	6	6	8.15141	21.28	7	8	4.51141	28.93	6	6		0				0				0			6.66497	19.21	5	5		0				0			17.9184	31.2	13	15	2.73024	14.88	4	4		0			11.1023	17.56	6	6	4.23944	23.97	7	7	5.82001	14.88	6	7	7.7433	22.52	8	8	28.2486	27.27	13	17	9.96265	22.31	7	8	9.50835	27.27	9	10	10.8142	21.49	7	9	22.7166	26.45	12	15		0			18.0366	27.69	12	13	8.15341	17.77	6	7	12.2213	10.95	6	7	12.3	23.35	9	11	484	52.8339	5.17334
P61255	60S ribosomal protein L26 OS=Mus musculus OX=10090 GN=Rpl26 PE=1 SV=1 - [RL26_MOUSE]	87.59	2	8	24	174	7.16375e+07	1.56664e+08	1.2266e+08	3.61339e+07	1.33507e+07	2.36118e+08	230168016	9.01763e+07	1.08691e+08	3.44536e+07	5.11069e+07	1.42986e+08	258920164	4.28039e+07	7.05772e+07	3.05907e+07	2.61999e+08	3.01402e+07	1.90705e+07	1.92842e+08	1.2469e+08	2.30251e+08	2.43031e+08	1.5303e+08	1.765e+08	2.75682e+08	1.97564e+07	1.3368e+08	5.2831e+07	1.86389e+08	1.27601e+08	2.23413e+08	3.13796e+07	2.27814e+08	1.42555e+08	6.11632e+07	1.16564e+08	2.0449e+08	8.00892e+07	1.39921e+08	1.13279e+08	1.06929e+08	1.41441	0.5002	0.515355	0.287894	0.764205	-0.387969	0.622761	0.205679	1.74707	0.804937	0.25302	0.596845	1.41441	0.5002	0.515355	0.287894	1.33512	0.416968	0.654259	0.18425	0.943941	-0.0832316	0.924293	0.0341903	0.764205	-0.387969	0.622761	0.205679		1.8775e+08	1.3169e+08	1.42196e+08	1.50517e+08	0.757366	-0.400938	0.409352	0.387903	1.14297	0.192784	0.740368	0.130552	0.70141	-0.51167	0.33608	0.473557	0.757366	-0.400938	0.409352	0.387903	0.801688	-0.318887	0.402217	0.395539	1.05852	0.0820511	0.877295	0.0568544	1.14297	0.192784	0.740368	0.130552		8.90573	27.59	5	5	9.56099	16.55	4	4	6.72646	10.34	3	3	6.57992	13.79	4	4	8.7922	40	6	6	4.32759	22.76	4	4	8.75243	17.93	4	4	11.5056	34.48	7	8	7.4651	17.93	4	4	11.5494	26.9	6	6	10.7828	34.48	7	7	13.0923	53.79	8	8	10.6117	34.48	7	7	9.43235	25.52	6	6	8.76589	17.93	4	4	12.3213	28.97	7	7	7.8358	16.55	4	4	8.52812	33.79	6	6	8.10972	35.86	4	4	14.9975	40	6	6	5.94177	10.34	2	3	4.5036	13.79	2	2	6.60575	13.1	4	4	5.85177	17.93	3	3	7.00591	18.62	4	4	7.67193	20	4	4	5.08548	11.03	3	3	14.1253	44.83	9	9	11.3399	26.21	5	5	2.22468	5.52	1	1	10.3194	19.31	4	4	2.3689	10.34	2	2	7.85532	19.31	3	3	8.57818	19.31	3	3	10.7822	31.03	6	6	9.09718	12.41	3	3	10.2673	33.1	5	5	145	17.2475	10.5503
Q9D7A8	Armadillo repeat-containing protein 1 OS=Mus musculus OX=10090 GN=Armc1 PE=1 SV=1 - [ARMC1_MOUSE]	87.59	1	2	26	115	649463424	2.57226e+08	1.9924e+08	3.51697e+08	2.6368e+08	4.07289e+08	2.97014e+08	1.21495e+09	2.41245e+08	411953417	357482985	518128082	2.26497e+08	3.33894e+08	2.13863e+08	541237760	1.17308e+09	2.27736e+08	2.88955e+08	2.97532e+08	2.69701e+08	4.93241e+07	310207291	1.15821e+09	2.17809e+08	1.02446e+09	5.74891e+08	362779663	766959669	3.33809e+08	2.89069e+08	2.65399e+08	3.00488e+08	5.64144e+08	2.63746e+08	723055327	1.87083e+09	1424306932	3.44261e+08	5.1449e+08	3.29973e+08	5.05707e+08	0.958496	-0.0611559	0.887145	0.0520056	0.982928	-0.0248424	0.972822	0.0119668	1.49448	0.57964	0.419509	0.377259	0.958496	-0.0611559	0.887145	0.0520056	1.46896	0.554798	0.436382	0.360134	1.53257	0.615954	0.384501	0.415103	0.982928	-0.0248424	0.972822	0.0119668		4.4686e+08	5.8938e+08	2.97191e+08	9.69215e+08	0.665065	-0.588432	0.583242	0.234151	1.64447	0.71762	0.292525	0.533837	1.31893	0.399373	0.635898	0.196613	0.665065	-0.588432	0.583242	0.234151	2.16894	1.11699	0.214847	0.66787	3.26125	1.70542	0.0850249	1.07045	1.64447	0.71762	0.292525	0.533837			0			8.67141	12.41	2	3		0			6.29382	23.76	3	3	5.01386	25.89	4	4	6.72721	12.41	2	2	8.21827	16.67	3	4	7.49171	19.15	3	3	8.10431	19.15	3	3	10.4319	24.11	3	4	4.82238	16.31	4	4	7.34098	17.02	2	2	9.57507	26.95	4	5	5.83542	21.99	4	4		0			6.79801	21.99	4	4	5.55289	18.09	3	3	10.8911	21.99	3	3	10.7032	23.4	4	4	7.6469	14.54	2	2	9.02131	14.54	2	3	10.7139	36.17	4	4	8.26199	14.54	2	2	6.81389	12.41	2	2	12.8968	25.89	4	4	9.25872	25.18	5	5	10.5786	19.5	4	5	7.58473	36.52	5	5	10.4554	14.54	2	3	9.07188	37.59	5	5	9.44767	22.7	5	5	5.84699	12.41	2	3		0			7.5795	22.34	3	3	8.5301	22.7	3	3	2.7467	13.83	2	2	5.99246	30.85	4	4	282	31.2268	5.56689
Q9CPV4	Glyoxalase domain-containing protein 4 OS=Mus musculus OX=10090 GN=Glod4 PE=1 SV=1 - [GLOD4_MOUSE]	87.58	1	20	41	607	3.6322e+08	3.02169e+08	2.38464e+08	3.09333e+08	2.1148e+08	448852504	4.27866e+08	4.10085e+08	3.20235e+08	2.25605e+08	364399565	4.66607e+08	2.71637e+08	397881278	3.17528e+08	2.88226e+08	3.10344e+08	2.86399e+08	337537485	4.03853e+08	2.46827e+08	2.83597e+08	2.77518e+08	3.30787e+08	3.20429e+08	3.24277e+08	4.19964e+08	3.36833e+08	3.71162e+08	3.30283e+08	2.55389e+08	3.5899e+08	3.71341e+08	4.6779e+08	3.40557e+08	5.72255e+08	3.6395e+08	3.80458e+08	2.84933e+08	3.66529e+08	3.6361e+08	3.25272e+08	1.27613	0.35177	0.106189	0.973919	0.887439	-0.17228	0.412065	0.385034	1.28637	0.363302	0.144099	0.841339	1.27613	0.35177	0.106189	0.973919	1.14157	0.191022	0.279336	0.553874	0.894561	-0.160748	0.368937	0.433048	0.887439	-0.17228	0.412065	0.385034		2.84682e+08	3.54533e+08	3.29001e+08	4.25002e+08	1.15568	0.20874	0.212957	0.671707	1.19877	0.26155	0.185347	0.732014	1.24536	0.316568	0.0289331	1.53861	1.15568	0.20874	0.212957	0.671707	1.4929	0.578118	0.0267892	1.57204	1.2918	0.369378	0.100209	0.999092	1.19877	0.26155	0.185347	0.732014		45.0716	55.7	15	15	50.9219	66.44	17	17	51.0411	66.44	17	17	51.3153	66.44	17	17	47.3903	59.4	15	15	47.1883	60.4	16	18	37.6904	43.62	13	14	39.7419	54.7	16	17	51.7866	60.4	17	17	36.0793	41.61	12	12	35.6632	52.35	16	18	36.7605	50.34	15	15	42.8501	56.04	15	16	50.0148	64.09	17	18	43.0425	53.36	14	15	45.6683	61.74	16	17	37.6991	49.66	15	16	44.7434	57.05	16	16	46.9353	63.09	15	15	50.343	60.4	16	17	25.1179	38.93	14	14	43.1148	52.68	15	16	34.1676	55.37	15	15	40.1687	46.98	14	17	34.0233	45.3	13	13	42.3393	52.68	14	14	42.6214	60.4	17	17	34.9727	51.01	13	13	36.5976	46.98	14	14	48.3226	63.76	17	17	47.7669	70.81	20	20	36.9557	52.68	15	15	50.8127	64.77	19	19	45.3927	62.08	16	17	44.9703	60.4	15	15	43.5215	61.41	16	16	38.3312	50.67	16	16	298	33.2955	5.46533
P23116	Eukaryotic translation initiation factor 3 subunit A OS=Mus musculus OX=10090 GN=Eif3a PE=1 SV=5 - [EIF3A_MOUSE]	87.57	1	44	208	1275	7.34675e+08	3.38985e+08	3.88219e+08	1.43287e+09	1.4439e+08	4.45249e+08	9.07443e+08	5.08654e+08	4.18796e+08	7.79594e+08	3.62312e+08	7.30117e+08	4.08128e+08	4.84441e+08	3.31338e+08	3.62206e+08	2.95919e+08	4.21254e+08	5.25423e+08	4.99038e+08	3.71927e+08	3.164e+08	3.15698e+08	5.98227e+08	3.97902e+08	1.70608e+08	5.37435e+08	4.19651e+08	594727337	3.05991e+08	3.16343e+08	2.37903e+08	5.42582e+08	2.81656e+08	2.40098e+08	8.24774e+08	5.50379e+08	5.87321e+08	6.07829e+08	6.11947e+08	4.63267e+08	4.20768e+08	0.762167	-0.39182	0.571491	0.242991	0.687589	-0.540382	0.127958	0.892933	1.00678	0.00974229	0.987308	0.00554735	0.762167	-0.39182	0.571491	0.242991	0.692248	-0.53064	0.46088	0.336412	0.908262	-0.138819	0.626278	0.203233	0.687589	-0.540382	0.127958	0.892933		4.00563e+08	4.24065e+08	3.50705e+08	4.96846e+08	0.87553	-0.191772	0.616285	0.210218	1.17163	0.228514	0.59277	0.227114	1.05867	0.0822555	0.819712	0.0863385	0.87553	-0.191772	0.616285	0.210218	1.24037	0.310769	0.474266	0.323978	1.41671	0.502541	0.288406	0.539995	1.17163	0.228514	0.59277	0.227114		67.7787	25.67	32	39	56.6073	26.64	29	30	72.2272	27.98	34	37	44.3025	24.7	29	31	48.233	26.79	34	37	50.658	24.7	29	31	77.1762	27.08	32	36	47.9546	23.29	31	35	91.6653	32.96	38	44	65.7305	29.17	36	39	56.8007	22.1	26	31	51.8942	25.6	32	37	67.209	25.22	27	31	56.5235	27.46	34	36	51.6611	21.06	28	30	55.5332	27.01	32	35	40.6263	30.8	35	37	55.4111	22.02	27	28	50.5206	22.84	30	32	44.9696	17.78	26	28	66.1954	25.97	35	38	36.7494	16.59	21	22	87.7427	34.6	37	41	52.659	24.11	30	31	55.0326	26.56	33	36	66.4271	26.49	31	33	62.3674	23.66	32	34	34.9259	20.91	24	26	62.1301	26.64	32	33	50.1243	25.45	34	34	59.6823	23.74	29	30	45.5549	20.68	29	31	34.6582	21.73	26	26	44.0128	32.37	32	34	65.7422	25.67	30	32	43.1876	24.4	33	36	70.613	30.58	35	39	1344	161.838	6.771
Q9CR16	Peptidyl-prolyl cis-trans isomerase D OS=Mus musculus OX=10090 GN=Ppid PE=1 SV=3 - [PPID_MOUSE]	87.57	1	14	48	685	1.07481e+09	4.87474e+08	4.15077e+08	5.04419e+08	4.22873e+08	9.08269e+08	8.91546e+08	493870001	6.99592e+08	3.9182e+08	1.04511e+09	6.32235e+08	4.57065e+08	8.12795e+08	6.11342e+08	5.24207e+08	4.77278e+08	1.25712e+09	7.04527e+08	8.86586e+08	4.38607e+08	4.64983e+08	6.04001e+08	5.41571e+08	569224427	6.11755e+08	7.48296e+08	6.92778e+08	7.19465e+08	5.46862e+08	4.87024e+08	6.15054e+08	6.51284e+08	6.66638e+08	7.75288e+08	7.61793e+08	9.42282e+08	7.47672e+08	5.80931e+08	6.77019e+08	7.11709e+08	7.69944e+08	1.22512	0.29292	0.439093	0.357443	1.13726	0.185556	0.612167	0.21313	1.1654	0.220829	0.570369	0.243844	1.22512	0.29292	0.439093	0.357443	1.32536	0.406385	0.34633	0.46051	1.08182	0.113465	0.74705	0.126651	1.13726	0.185556	0.612167	0.21313		5.1229e+08	6.68304e+08	5.75056e+08	7.78735e+08	1.12252	0.16674	0.275809	0.559391	1.16524	0.220628	0.08799	1.05557	1.30454	0.383542	0.0189308	1.72283	1.12252	0.16674	0.275809	0.559391	1.5201	0.60417	0.00266823	2.57378	1.35419	0.43743	0.0098677	2.00578	1.16524	0.220628	0.08799	1.05557		44.1005	35.68	13	16	42.5434	51.35	14	17	36.1619	41.35	13	16	33.6992	45.41	14	15	52.4781	44.59	14	18	37.7921	38.92	13	16	39.4702	29.73	11	15	59.0053	51.08	17	22	51.9165	54.86	15	18	54.4261	46.22	15	24	50.7875	44.86	16	20	51.8221	42.7	15	17	59.8011	40.27	13	19	43.8297	57.3	16	19	50.979	44.86	15	19	40.3074	46.22	14	18	47.4622	43.24	14	18	54.0089	54.05	17	21	47.4115	53.78	15	20	49.5603	45.41	15	18	53.5287	50.27	18	23	41.5174	42.16	13	15	47.2337	42.7	15	22	43.7381	44.05	14	17	50.1719	42.7	14	17	45.6116	45.68	15	18	43.9798	49.73	16	19	47.0387	54.05	15	18	46.9528	47.57	14	18	51.6912	57.03	19	21	46.619	50	17	19	47.4171	47.3	14	17	33.3187	43.24	13	16	43.909	41.08	12	15	44.0775	50.54	14	16	50.6172	42.43	14	18	48.0929	44.86	16	19	370	40.7167	7.43018
P97492	Regulator of G-protein signaling 14 OS=Mus musculus OX=10090 GN=Rgs14 PE=1 SV=2 - [RGS14_MOUSE]	87.57	1	7	45	249	4.37127e+08	4.29223e+08	2.99921e+08	3.57903e+08	2.13184e+08	6.96505e+08	4.41689e+08	6.17631e+08	2.97992e+08	201698102	1.6428e+09	8.08131e+08	4.58238e+08	478089942	3.43591e+08	3.01833e+08	4.31033e+08	3.21307e+08	3.67784e+08	5.76176e+07	2.8901e+08	3.97434e+08	4.40389e+08	4.24129e+08	3.40263e+08	4.76151e+08	6.80254e+08	3.2999e+08	481727499	4.01603e+08	7.76458e+08	1.09937e+09	39624897	5.56941e+08	3.80427e+08	7.32471e+08	433866789	5.08338e+08	3.47472e+08	4.51103e+08	746169798	2.95915e+08	2.14743	1.10261	0.168925	0.772306	0.655981	-0.608274	0.211017	0.675682	1.29824	0.376562	0.352607	0.452709	2.14743	1.10261	0.168925	0.772306	0.851624	-0.231712	0.520417	0.283649	0.396579	-1.33432	0.131564	0.880864	0.655981	-0.608274	0.211017	0.675682		3.8774e+08	4.61677e+08	5.79263e+08	5.22409e+08	1.49395	0.579127	0.467323	0.330383	1.13155	0.178295	0.508479	0.293727	1.19069	0.251793	0.344253	0.463122	1.49395	0.579127	0.467323	0.330383	1.34732	0.430087	0.100065	0.999716	0.90185	-0.14904	0.824371	0.0838771	1.13155	0.178295	0.508479	0.293727		5.09673	4.75	2	2	20.4086	31.63	9	10	8.5856	16.09	5	5	9.39629	12.25	5	5	7.6545	13.71	4	4	6.72232	9.51	5	5	12.3192	12.8	5	5	9.30396	7.68	4	5	9.85454	17.18	6	7	12.4064	20.66	6	6	9.1472	14.26	5	5	11.3466	8.78	5	7	10.1085	18.28	8	8	12.671	13.89	7	7	10.3907	22.3	8	8	8.52972	17.18	6	6	4.93192	7.13	3	3	13.3939	29.62	11	11	11.5648	24.5	7	7	17.7088	43.51	14	14	16.019	16.64	7	7	18.4158	20.48	9	10	11.2094	13.71	8	9	13.4767	17.92	7	7	9.77191	11.15	5	5	14.7368	19.56	6	6	9.13703	12.43	4	4	12.7634	10.24	6	7	16.5941	28.88	8	8	8.93914	10.97	4	6	9.77776	8.59	5	6	8.63589	8.41	3	3	12.7796	12.07	6	6	16.1294	23.95	9	10	13.2379	13.35	5	5	4.87183	9.51	5	5	18.9215	26.51	10	10	547	59.8097	7.43018
P05214	Tubulin alpha-3 chain OS=Mus musculus OX=10090 GN=Tuba3a PE=1 SV=1 - [TBA3_MOUSE]	87.56	1	2	49	11396	61127067789	3.68944e+10	3.28916e+10	3.96296e+10	2.97291e+10	6.04981e+10	5.30715e+10	4.04049e+10	3.88275e+10	2.96374e+10	5.41145e+10	6.27632e+10	36484648678	5.03382e+10	3.96555e+10	4.58954e+10	3.95944e+10	3.65838e+10	4.81436e+10	57055729023	4.23307e+10	4.3507e+10	3.86119e+10	37485891603	4.75528e+10	43868071611	5.52066e+10	4.6312e+10	52602978328	5.01605e+10	3.7637e+10	4.81495e+10	5.10938e+10	5.66391e+10	4.82353e+10	7.14677e+10	4.09712e+10	4.3854e+10	4.00543e+10	4.44879e+10	4.86712e+10	4.54546e+10	1.21513	0.28111	0.273876	0.562446	1.02173	0.0310148	0.886647	0.0522493	1.11069	0.151453	0.584543	0.233183	1.21513	0.28111	0.273876	0.562446	1.13482	0.182468	0.43979	0.356754	0.933912	-0.0986421	0.606618	0.217084	1.02173	0.0310148	0.886647	0.0522493		4.04839e+10	4.91085e+10	4.67602e+10	5.22335e+10	1.15503	0.207934	0.136481	0.864928	1.06363	0.0890013	0.616799	0.209856	1.21304	0.278625	0.0122625	1.91142	1.15503	0.207934	0.136481	0.864928	1.29023	0.367626	0.0988161	1.00517	1.11705	0.159693	0.417992	0.378832	1.06363	0.0890013	0.616799	0.209856		1402.36	65.56	26	340	1246.36	64.89	24	300	1088.41	62.22	24	260	1169.84	57.78	24	267	1145.35	64.67	24	277	1196.33	67.33	26	278	931.38	56.44	22	238	1271.03	65.33	24	313	1205.56	60.89	24	295	1383.99	56.89	24	359	936.895	57.78	22	240	1054.46	58.22	24	247	1104.29	57.56	25	270	1105.07	64.67	23	256	1065.28	64.89	24	272	1065.35	57.33	24	270	1029.99	57.56	26	293	1267.91	58.67	26	323	1153.44	56.22	23	296	1309.12	68.67	28	326	1193.84	57.11	23	311	1240.83	68	27	311	1322.44	58	23	342	1145.79	56	21	281	1127.01	65.11	23	274	1277.49	56.89	24	325	1206.04	57.11	23	306	1218.29	61.11	24	329	1451.01	66	26	372	1507.39	65.33	26	395	1004.95	56.22	22	252	1120.27	67.11	27	290	961.998	57.11	25	242	1042.61	56.67	23	258	1483.34	59.33	26	394	1601.14	65.33	24	417	1314.58	57.11	24	352	450	49.9276	5.09717
Q9QYM8	Centromere protein H OS=Mus musculus OX=10090 GN=Cenph PE=1 SV=1 - [CENPH_MOUSE]	87.55	1	1	41	331	2.8425e+08	1.32018e+08	1.13134e+08	1.59985e+08	1.23636e+08	1.64546e+08	2.34605e+08	1.72785e+08	1.59994e+08	7.9959e+07	1.41537e+08	7.12121e+08	2.89651e+08	1.18256e+08	1.83026e+08	1.37087e+08	7.64625e+07	3.28833e+08	1.74592e+08	1.69455e+08	1.26242e+08	7.76441e+07	6.9042e+07	4.93479e+07	1.33165e+08	1.27271e+08	1.28763e+08	2.12667e+08	2.10874e+08	1.44009e+08	1.29596e+08	1.86446e+08	1.65072e+08	2.63199e+08	1.1909e+08	2.79674e+08	1.98969e+08	1.36506e+08	1.62604e+08	1.62378e+08	2.88918e+08	1.77286e+08	1.77682	0.829295	0.322642	0.491279	1.09181	0.126723	0.767947	0.114669	0.998607	-0.0020106	0.995618	0.00190732	1.77682	0.829295	0.322642	0.491279	1.09029	0.124712	0.786235	0.104448	0.61362	-0.704583	0.384533	0.415067	1.09181	0.126723	0.767947	0.114669		8.0569e+07	1.62548e+08	1.56281e+08	1.99487e+08	1.93971	0.955843	0.0115554	1.93722	1.22725	0.295434	0.365873	0.436669	2.0175	1.01257	0.0159422	1.79745	1.93971	0.955843	0.0115554	1.93722	2.47598	1.308	0.0176351	1.75362	1.27647	0.352158	0.266362	0.574528	1.22725	0.295434	0.365873	0.436669		4.10043	22.82	4	8	10.8465	29.46	5	9	4.11269	24.07	5	6	7.90084	24.48	5	5	6.52269	24.07	4	5	10.4695	32.37	8	9	5.69445	30.29	7	9	12.4466	38.59	8	10	10.6749	36.93	7	9	8.71257	41.49	9	11	9.27492	34.85	6	7	4.06281	34.85	7	7	9.65021	36.51	6	8	8.81754	22.82	5	6	4.03982	8.3	3	3	9.50326	45.64	8	8	11.9308	47.72	8	12	12.8213	43.15	11	19	5.21396	23.65	4	5	15.6465	42.74	8	11	4.02043	14.94	4	4	10.1033	39.42	9	14	6.1056	34.85	8	8	4.04785	14.94	3	3	11.7289	48.13	9	9	9.36507	29.05	5	8	13.0773	41.08	9	13	4.46778	33.2	5	7	8.68926	35.68	6	11	16.538	38.59	8	20	10.6215	35.27	7	7	8.87359	29.05	5	6	4.087	22.41	6	6	9.01966	25.73	6	6	9.15875	34.44	6	9	12.6683	41.08	10	16	6.29493	25.73	5	9	241	28.1177	5.5415
Q8CHG3	GRIP and coiled-coil domain-containing protein 2 OS=Mus musculus OX=10090 GN=Gcc2 PE=1 SV=2 - [GCC2_MOUSE]	87.55	1	6	212	1002	1.80956e+09	1.20412e+09	1.16088e+09	1.07764e+09	7.85229e+08	1.82819e+09	1.83643e+09	1.90565e+09	1.28977e+09	6.51097e+08	1.82492e+09	2.68911e+09	1.06893e+09	1.99758e+09	1.00573e+09	1.54048e+09	1.33101e+09	9.73123e+08	1.11432e+09	1.51701e+09	1.43005e+09	1.58167e+09	1.09794e+09	1.79796e+09	1.90452e+09	1.36255e+09	1.64093e+09	1.30766e+09	1.715e+09	1.28426e+09	1.36357e+09	1563155608	1297623397	1.77381e+09	1.05398e+09	1.68709e+09	1.54906e+09	1.84604e+09	1.20749e+09	1.50223e+09	1.71726e+09	1.29519e+09	1.42217	0.508097	0.200202	0.698532	0.862178	-0.213942	0.465058	0.332493	1.24409	0.315095	0.346368	0.460462	1.42217	0.508097	0.200202	0.698532	1.07263	0.101153	0.675624	0.170295	0.754219	-0.406944	0.260003	0.585022	0.862178	-0.213942	0.465058	0.332493		1.4769e+09	1.58613e+09	1.37715e+09	1.582e+09	0.93246	-0.100887	0.567389	0.246119	0.997394	-0.00376404	0.982246	0.00777993	1.07396	0.102936	0.575819	0.239714	0.93246	-0.100887	0.567389	0.246119	1.07116	0.0991722	0.622479	0.205875	1.14875	0.200059	0.238345	0.622794	0.997394	-0.00376404	0.982246	0.00777993		35.4983	17.21	22	25	40.1294	20.91	31	35	25.6946	12.92	17	22	23.3408	17.93	22	27	31.8823	12.09	16	21	25.8295	15.13	20	22	27.8423	12.33	16	18	33.321	19.06	22	25	39.8001	19.89	25	30	34.4614	19.48	23	27	33.08	17.93	23	25	27.601	18.52	23	25	34.9022	17.33	19	23	34.2161	18.76	24	30	24.5564	10.78	15	17	28.8551	14.83	18	20	26.8154	19.3	25	29	21.4878	12.09	15	19	35.9035	20.25	26	30	38.1373	18.64	24	26	42.2152	19.95	27	30	26.2448	21.5	22	25	26.8354	16.2	21	22	32.4995	21.98	26	29	30.7829	15.96	23	26	31.2425	16.68	20	23	28.5232	17.27	22	25	31.6115	23.35	27	32	36.8862	20.43	27	32	31.8112	20.67	27	33	41.1587	20.61	27	30	36.9662	17.63	24	27	19.663	17.33	20	22	40.995	18.52	24	28	39.1519	16.32	24	28	38.9566	19.83	29	35	31.0176	22.69	30	35	1679	194.325	5.12256
Q68FF6	ARF GTPase-activating protein GIT1 OS=Mus musculus OX=10090 GN=Git1 PE=1 SV=1 - [GIT1_MOUSE]	87.53	3	25	73	626	5.36642e+08	1.78876e+08	1.45728e+08	2.18524e+08	1.51793e+08	7.76468e+08	2.51143e+08	1.03058e+09	2.04503e+08	1.24905e+08	4.52414e+08	1.30761e+09	1.13577e+09	6.06839e+08	2.01182e+08	1.70169e+09	5.32488e+08	2.43359e+08	2.06304e+08	269464420	1.43159e+08	1.60693e+08	1.27644e+09	2.37145e+08	1.8516e+08	6.69983e+08	327463710	2.84489e+08	5.31052e+08	2.09564e+08	7.78381e+08	8.92291e+08	2.61306e+08	2.59803e+08	2.76254e+08	3.9722e+08	2.19853e+08	1.31339e+09	2.46313e+08	4.7752e+08	7.40764e+08	5.90661e+08	3.00741	1.58852	0.0757892	1.12039	1.23693	0.306769	0.74635	0.127057	1.93867	0.955068	0.284246	0.546305	3.00741	1.58852	0.0757892	1.12039	2.39801	1.26184	0.297972	0.525824	0.797367	-0.326684	0.682061	0.166177	1.23693	0.306769	0.74635	0.127057		4.5436e+08	3.9963e+08	5.35386e+08	4.93303e+08	1.17833	0.236743	0.81332	0.0897383	1.2344	0.303812	0.693282	0.15909	0.879544	-0.185172	0.859712	0.0656469	1.17833	0.236743	0.81332	0.0897383	1.08571	0.11864	0.913624	0.0392326	0.921398	-0.118103	0.881071	0.0549893	1.2344	0.303812	0.693282	0.15909		44.8845	21.43	12	15	42.1026	38.57	19	21	41.5857	23.64	13	16	41.3041	28.05	14	16	39.0554	27.27	14	17	42.3885	36.36	18	18	36.0142	25.71	12	13	36.3162	28.44	15	17	31.7888	23.38	13	14	30.6216	29.09	17	18	30.8423	24.29	13	13	31.3318	22.21	11	11	39.2176	36.23	18	18	51.4718	38.31	16	16	29.734	28.96	12	13	33.8353	19.61	10	11	30.2536	19.61	11	13	43.504	26.36	14	16	38.8698	31.3	14	16	45.6735	38.57	21	22	51.7062	33.25	19	22	40.3873	29.22	15	16	54.0985	25.06	13	16	50.1835	37.66	18	20	50.8625	37.79	18	19	39.5146	27.14	16	17	38.2786	26.23	13	14	45.3202	29.22	16	17	73.9427	45.84	25	26	59.2742	31.17	16	17	35.4988	28.31	13	14	49.1032	42.99	17	18	42.3644	32.99	16	17	41.5456	28.18	14	15	55.9434	34.68	16	17	34.4431	25.58	13	16	37.4649	24.16	13	14	770	85.2473	6.93213
Q8BW96	Calcium/calmodulin-dependent protein kinase type 1D OS=Mus musculus OX=10090 GN=Camk1d PE=1 SV=2 - [KCC1D_MOUSE]	87.53	1	11	41	384	3.28706e+08	2.08292e+08	2.27638e+08	6.63473e+08	5.83563e+08	9.18238e+08	7.65907e+08	6.97417e+08	1.70708e+09	2.12225e+08	5.99785e+08	3.70416e+08	4.24917e+08	1.32425e+09	4.83585e+08	2.27261e+08	2.45069e+08	2.68648e+08	2.05811e+08	1.11806e+09	2.15564e+08	4.82408e+08	8.53151e+08	6.84139e+08	7.25223e+08	5.5969e+08	3.75667e+08	4.44755e+08	8.28509e+08	2.7458e+08	6.82425e+08	3.59248e+08	2.29051e+08	4.44041e+08	3.5146e+08	1.21088e+09	1.08898e+09	3.74592e+08	4.02334e+08	8.60174e+08	6.40591e+08	4.1297e+08	1.59218	0.671008	0.274453	0.561531	0.4801	-1.05859	0.177809	0.750045	2.13796	1.09623	0.136534	0.864758	1.59218	0.671008	0.274453	0.561531	1.02643	0.0376418	0.959249	0.0180684	0.644671	-0.633366	0.386778	0.412539	0.4801	-1.05859	0.177809	0.750045		5.58815e+08	5.86769e+08	3.86326e+08	6.9399e+08	0.69133	-0.532553	0.355528	0.449126	1.18273	0.242124	0.622656	0.205752	1.05002	0.0704201	0.86894	0.0610101	0.69133	-0.532553	0.355528	0.449126	1.2419	0.312544	0.579764	0.236749	1.79639	0.845097	0.200071	0.698815	1.18273	0.242124	0.622656	0.205752		30.5577	42.34	13	13	28.1748	38.18	11	11	23.5459	25.19	9	9	23.5071	24.42	8	8	32.6359	33.51	10	10	25.9474	24.42	8	8	33.6149	39.22	12	12	30.6392	35.58	10	10	25.8479	37.14	12	12	30.1182	28.83	9	12	27.9205	33.51	12	13	30.8159	32.73	12	12	29.1276	36.88	10	10	24.6111	22.6	8	10	31.9269	36.62	11	12	34.9195	44.16	12	13	21.0711	21.56	9	10	39.0888	47.01	14	14	27.4413	34.55	10	10	25.3039	28.05	9	9	24.8627	27.53	8	9	22.6408	30.65	8	8	37.0654	36.88	12	13	24.1676	26.75	7	8	27.7467	27.79	9	10	28.5091	28.31	10	10	17.2853	18.7	5	6	24.2662	28.31	9	10	23.9372	34.29	9	9	18.9897	22.34	7	8	26.4833	22.6	9	9	21.0629	30.65	8	8	23.5495	28.83	9	10	19.8013	32.47	9	10	28.6378	25.97	9	10	27.5696	41.56	10	10	24.2994	32.99	8	8	385	42.8917	7.1665
Q3V3N7	Bardet-Biedl syndrome 1 protein homolog OS=Mus musculus OX=10090 GN=Bbs1 PE=1 SV=1 - [BBS1_MOUSE]	87.52	1	2	50	199	2.80169e+08	2.78583e+07	1.04783e+08	1.15396e+08	7.96297e+07	5.51002e+07	1.01001e+08	6.17814e+07	7.24818e+07	2.22567e+08	8.40242e+07	6.11753e+07	5.23959e+07	1.6559e+08	7.31459e+07	4.29827e+07	5.51978e+07	5.45857e+07	1.51691e+08	100695602	1.42623e+08	1.8233e+08	9.12674e+07	1.87934e+08	76913553	2.30951e+08	3.83996e+07	1.68671e+08	3.93127e+08	7.0018e+07	130847101	7.20456e+07	77366140	5.76846e+08	1.14682e+08	4.12731e+08	7.69458e+07	4.00315e+07	1.21567e+08	1.02586e+08	8.72662e+07	8.10305e+07	0.717843	-0.478259	0.494555	0.305785	0.789876	-0.340302	0.578996	0.237325	0.843865	-0.244916	0.728168	0.137769	0.717843	-0.478259	0.494555	0.305785	0.666549	-0.585218	0.42318	0.373475	0.928543	-0.106959	0.833241	0.0792293	0.789876	-0.340302	0.578996	0.237325		1.51039e+08	1.81612e+08	8.75692e+07	2.44247e+08	0.57978	-0.786422	0.0614276	1.21164	1.34488	0.427479	0.628396	0.201767	1.20242	0.265945	0.665692	0.176726	0.57978	-0.786422	0.0614276	1.21164	1.61712	0.693424	0.435089	0.361422	2.78919	1.47985	0.215085	0.66739	1.34488	0.427479	0.628396	0.201767		4.54031	17.71	5	7	6.18709	14.5	4	5	5.40502	12.82	3	4	9.21551	11.13	5	6	2.02566	1.85	1	2	2.58021	14.33	3	4	7.76346	5.06	3	5	2.10676	3.71	2	3	6.35995	10.29	4	5	6.0883	10.62	4	5	7.01647	12.82	5	6	8.42249	9.27	4	5	9.67634	13.49	5	7	4.55844	16.86	5	6	8.41489	9.78	4	6	0	1.85	1	2		0			6.31293	10.79	5	6	5.33977	5.56	2	3	11.8182	21.59	5	7	6.47493	8.6	3	4	4.28047	7.76	3	4	13.011	20.91	7	8	9.20638	10.96	5	6	14.1649	17.37	7	8	6.22177	18.38	9	10	4.15046	7.93	3	4	8.64968	8.94	4	4	7.94784	18.89	6	7	10.6757	32.21	7	8	4.54166	4.72	3	4	6.61414	6.07	3	4	6.06016	10.79	4	5	7.43768	12.14	5	6	10.6979	13.66	4	5	9.34848	10.62	4	5	4.43072	20.4	6	7	593	65.0533	8.54346
Q8BFZ3	Beta-actin-like protein 2 OS=Mus musculus OX=10090 GN=Actbl2 PE=1 SV=1 - [ACTBL_MOUSE]	87.5	1	3	35	3681	5.18774e+10	3.24556e+10	37269113090	46615201804	3.03164e+10	51965786474	5.16207e+10	4.44188e+10	4.46397e+10	30009821927	4.90604e+10	5.64231e+10	40206377032	5.76742e+10	4.48916e+10	4.02758e+10	3.88192e+10	4.06635e+10	51595598640	55895767410	42079389728	4.28627e+10	3.87647e+10	3.35378e+10	42674373426	3.85705e+10	5.21479e+10	4.63991e+10	5.5018e+10	4.74402e+10	40460384233	50960713204	5.60356e+10	5.25449e+10	4.34978e+10	67784840592	51128413926	5.01938e+10	3.97067e+10	4.4531e+10	4.96511e+10	4.545e+10	1.25045	0.322442	0.0999245	1.00033	1.02064	0.0294707	0.866152	0.0624056	1.1215	0.165425	0.425104	0.371505	1.25045	0.322442	0.0999245	1.00033	1.14464	0.194895	0.319446	0.495603	0.915387	-0.127547	0.408043	0.389294	1.02064	0.0294707	0.866152	0.0624056		3.93112e+10	4.6962e+10	4.87242e+10	5.30299e+10	1.23945	0.3097	0.0591094	1.22834	1.12921	0.175314	0.262691	0.580554	1.19462	0.256553	0.0776776	1.1097	1.23945	0.3097	0.0591094	1.22834	1.34898	0.431868	0.0234478	1.6299	1.08837	0.122168	0.432474	0.36404	1.12921	0.175314	0.262691	0.580554		257.432	36.97	14	112	231.724	36.44	12	92	240.272	40.69	15	109	240.498	48.4	13	114	188.22	36.97	13	80		0			160.469	41.76	12	72		0			225.452	36.44	14	94	204.246	39.1	13	86	175.492	46.54	14	73		0			184.31	39.89	14	72	266.984	52.39	15	123	234.337	40.16	13	91	201.251	44.95	15	90	157.403	39.1	14	65	223.215	42.82	15	105		0			267.826	49.73	15	116	193.031	39.89	12	77	291.524	38.56	13	129	202.782	50.8	14	84	244.188	37.5	12	110	210.777	37.5	14	101	248.557	38.56	13	107	253.506	44.41	13	102	168.725	43.62	16	73	287.253	50	15	123	255.414	48.67	15	114	198.841	33.78	12	76	216.919	39.1	13	92	244.826	43.88	15	106	238.458	39.89	16	107	285.996	45.74	16	118	262.276	39.1	14	110	176.34	37.23	12	74	376	41.977	5.49072
Q3UHL1	CaM kinase-like vesicle-associated protein OS=Mus musculus OX=10090 GN=Camkv PE=1 SV=2 - [CAMKV_MOUSE]	87.5	1	27	52	1111	6.73564e+08	4.45464e+08	457612824	4.27404e+08	3.82533e+08	7.23369e+08	6.67623e+08	5.50511e+08	5.26273e+08	3.78836e+08	6.43698e+08	7.70116e+08	5.70082e+08	727887284	5.87119e+08	4.44428e+08	4.88489e+08	5.29061e+08	5.52019e+08	7.07797e+08	5.43685e+08	5.78933e+08	4.15887e+08	5.74248e+08	5.17424e+08	6.48412e+08	7.01193e+08	595517536	6.04077e+08	5.93105e+08	4.30382e+08	5.42455e+08	6.77241e+08	8.13921e+08	5.24495e+08	9.7371e+08	7.29103e+08	6.84512e+08	4.77316e+08	5.69322e+08	6.59781e+08	5.44359e+08	1.38227	0.467043	0.0228282	1.64153	0.956152	-0.0646875	0.747938	0.126134	1.19276	0.254302	0.275848	0.559331	1.38227	0.467043	0.0228282	1.64153	1.14046	0.189615	0.351053	0.454627	0.825061	-0.277428	0.0885011	1.05305	0.956152	-0.0646875	0.747938	0.126134		5.28188e+08	6.13325e+08	5.60796e+08	7.45148e+08	1.06173	0.0864232	0.631247	0.199801	1.21493	0.280876	0.157014	0.804062	1.16119	0.215599	0.130986	0.882776	1.06173	0.0864232	0.631247	0.199801	1.41076	0.496474	0.0413153	1.38389	1.32873	0.410051	0.0820461	1.08594	1.21493	0.280876	0.157014	0.804062		102.91	49.61	23	29	119.972	65.82	29	36	94.1507	51.95	22	28	111.955	61.91	25	32	104.871	58.98	24	29	120.126	58.4	23	31	106.742	57.42	24	31	98.0167	63.67	26	30	115.421	58.4	23	30	112.509	51.17	23	30	98.5907	55.47	20	27	102.734	48.83	22	29	115.693	60.94	25	32	101.771	54.1	20	27	94.8279	50.39	21	26	95.7707	60.55	24	29	106.781	59.18	24	29	105.963	62.3	25	30	105.082	61.13	23	30	91.4997	51.95	21	26	97.8617	55.86	21	26	83.9677	52.54	22	27	88.3027	51.37	23	28	77.4493	39.26	17	22	96.9638	63.48	23	27	101.675	53.32	23	30	99.566	60.16	25	30	106.462	58.79	23	30	101.7	55.08	23	30	103.876	48.05	21	29	99.0807	50.39	21	28	88.0112	47.07	20	27	110.089	61.33	25	34	103.046	48.05	23	28	107.267	50.39	23	32	96.8671	52.73	23	30	107.949	52.93	23	31	512	54.7855	5.5415
Q61599	Rho GDP-dissociation inhibitor 2 OS=Mus musculus OX=10090 GN=Arhgdib PE=1 SV=3 - [GDIR2_MOUSE]	87.5	1	6	21	124	1.83193e+08	4.26701e+07	2.66643e+07	1.64162e+08	5.26415e+07	1.15928e+08	4.89212e+07	4.24209e+07	1.44802e+08	22639139	1.0167e+08	123394513	2.37315e+07	1.01935e+08	9.11291e+07	86148568	39289711	2.58965e+07	137454262	1.09548e+08	5.0191e+07	2.74815e+07	7.01594e+07	1.65746e+08	1.37855e+08	1.03184e+08	7.92137e+07	6.03265e+07	0	7.35914e+07	2.19435e+07	20906928	110138085	380478573	4.97148e+07	1.39765e+08	79279076	1.22365e+08	9.38662e+07	7.49422e+07	8.83721e+07	7.96674e+07	0.941469	-0.0870142	0.887143	0.0520062	1.06305	0.0882109	0.884465	0.0533192	0.798394	-0.324827	0.653994	0.184426	0.941469	-0.0870142	0.887143	0.0520062	0.848733	-0.236617	0.727459	0.138191	0.901499	-0.149602	0.755676	0.121664	1.06305	0.0882109	0.884465	0.0533192		7.83945e+07	7.61158e+07	56644979	1.5432e+08	0.722564	-0.468804	0.583464	0.233986	2.02744	1.01966	0.267982	0.571894	0.970934	-0.0425549	0.954298	0.0203162	0.722564	-0.468804	0.583464	0.233986	1.96851	0.977106	0.295465	0.529494	2.72435	1.44591	0.178908	0.74737	2.02744	1.01966	0.267982	0.571894		10.3972	27.5	3	3		0			12.7841	34.5	4	4	4.81666	20	2	2	6.16116	29.5	5	5	8.59851	39.5	4	4	15.7972	43.5	6	6	4.91417	10.5	1	1	5.12338	30.5	3	3	14.2575	23.5	2	3	4.92738	10.5	1	1	1.65102	10	2	2	14.5714	43.5	5	5	3.96297	10.5	1	1	2.61327	15.5	1	1	4.66148	27.5	2	2	5.58053	19	3	3	7.42567	17.5	2	2	9.03244	32.5	4	4	4.94684	13	1	1	14.2725	30.5	3	3	8.00286	17.5	2	2	20.7344	54	7	7	6.68044	18.5	3	3	8.27077	27.5	4	5	11.5795	32	4	4	16.9486	43	6	6	13.8288	34.5	4	5	12.9745	40	5	5	21.7993	64	8	8	8.39525	20	2	2	13.1163	40	4	4	7.82915	17.5	2	2	12.9554	31	3	4	14.9788	42.5	5	5					20.9571	58	6	6	200	22.8365	5.10986
Q8C4X2	Casein kinase I isoform gamma-3 OS=Mus musculus OX=10090 GN=Csnk1g3 PE=1 SV=2 - [KC1G3_MOUSE]	87.5	3	1	41	113	38262155	1.44547e+08	7.77123e+07	1.17993e+08	1.39698e+08	6.90555e+07	9.95839e+07	2.20173e+08	1.6426e+08	1.55498e+08	4.85603e+07	1.0547e+08	3.49465e+08	497238758	243796916	3.51347e+08	3.98749e+07	5.2842e+07	2.12621e+08	54740599	7.44221e+07	23953834	66741437	1.54533e+08	589317	3.44986e+07	7.03088e+07	3.04127e+08	6.25867e+07	3.9671e+08	6.68975e+07	5.65518e+08	3.07537e+08	1.22529e+08	4.37658e+06	438038607	1.49868e+08	8.80683e+07	1.03642e+08	1.41714e+08	2.48906e+08	1.42285e+08	2.40159	1.26399	0.150418	0.822699	1.00403	0.00580338	0.993463	0.00284835	1.36734	0.451368	0.28672	0.542542	2.40159	1.26399	0.150418	0.822699	1.37285	0.457171	0.575326	0.240086	0.571642	-0.806817	0.327895	0.484265	1.00403	0.00580338	0.993463	0.00284835		7.99126e+07	9.4422e+07	3.34166e+08	1.60576e+08	4.18164	2.06407	0.0883346	1.05387	1.70062	0.766062	0.490502	0.309359	1.18157	0.2407	0.818226	0.0871267	4.18164	2.06407	0.0883346	1.05387	2.0094	1.00676	0.350509	0.455301	0.480528	-1.05731	0.224216	0.649334	1.70062	0.766062	0.490502	0.309359			0			7.34629	25.71	6	6	2.02672	8.25	3	3	4.97411	17.92	4	4	0	7.78	1	1		0			3.27361	26.42	4	5	6.24996	18.63	2	2	9.43735	29.95	4	4	9.08356	31.84	6	6		0			2.62214	23.58	3	3	6.41484	24.29	4	4		0			0	7.55	1	1	5.85806	20.52	3	3	5.15668	25	5	5	8.38828	27.36	4	4		0			5.62529	13.44	3	3		0				0			14.0901	27.12	5	7		0			6.96037	37.97	6	6	8.89967	35.61	10	10	9.36921	21.7	4	4	10.6821	23.11	4	4	7.27313	16.04	4	4	9.68187	20.52	5	5	8.34048	28.07	4	4	4.91699	24.06	5	6		0				0				0				0				0			424	48.9067	9.11475
Q922D8	C-1-tetrahydrofolate synthase, cytoplasmic OS=Mus musculus OX=10090 GN=Mthfd1 PE=1 SV=4 - [C1TC_MOUSE]	87.49	1	24	89	527	1.33983e+08	1.33517e+08	121614461	1.67576e+08	1.26482e+08	1.33902e+08	106761089	179496933	1.19267e+09	1.11068e+08	1.07151e+08	2.4918e+08	1.43687e+08	2.83986e+08	1.18692e+08	8.89974e+07	1.50302e+08	1.39395e+08	2.13809e+08	2.43243e+08	8.36402e+07	1.55029e+08	1.77441e+08	1.90483e+08	7.6563e+07	163553433	4.54929e+08	1.18648e+08	2.05996e+08	9.14112e+07	1.54994e+08	186544580	1.08901e+08	1.48162e+08	3.13626e+08	5.55853e+08	102938847	2.31974e+08	1.36635e+08	3.44781e+08	1.80539e+08	1.67149e+08	1.32133	0.401988	0.294734	0.53057	0.484799	-1.04454	0.45203	0.344832	2.52338	1.33536	0.382679	0.417166	1.32133	0.401988	0.294734	0.53057	1.22333	0.290815	0.338839	0.470006	0.925835	-0.111173	0.775774	0.110265	0.484799	-1.04454	0.45203	0.344832		1.51648e+08	2.03938e+08	1.35463e+08	2.70511e+08	0.893268	-0.162836	0.633331	0.19837	1.32644	0.407555	0.540233	0.267419	1.34481	0.4274	0.491861	0.308158	0.893268	-0.162836	0.633331	0.19837	1.7838	0.834955	0.217147	0.663246	1.99694	0.997791	0.169304	0.771333	1.32644	0.407555	0.540233	0.267419		48.1917	25.99	16	16	38.3259	23.53	17	17	33.3654	23.42	15	17	42.2758	24.6	15	16	19.5632	14.65	8	8	35.1845	20	15	15	37.9052	22.25	13	15	32.0388	26.1	16	16	35.9166	28.45	17	17	29.3875	15.61	11	11	28.8649	21.28	13	13	26.105	18.82	12	12	36.0357	22.35	14	15	36.0497	23.74	15	15	42.9726	27.59	17	19	30.8272	18.61	13	13	19.0409	11.02	8	8	26.3843	17.33	12	12	25.5294	21.93	13	14	38.1982	30.16	16	18	21.2514	15.94	11	11	28.1532	16.58	11	11	35.327	26.31	18	19	32.4099	24.81	15	15	25.6362	18.93	13	14	23.1844	11.66	11	12	42.2525	19.47	14	17	26.3914	15.51	10	13	40.4109	24.92	12	14	27.7441	22.25	14	15	16.433	15.61	9	9	27.285	18.61	12	12	24.933	19.68	12	12	26.7181	15.29	10	13	22.942	12.41	8	9	34.901	33.9	18	19	27.1895	19.14	12	12	935	101.136	7.13721
Q9DBN4	Putative monooxygenase p33MONOX OS=Mus musculus OX=10090 GN=P33monox PE=1 SV=1 - [P33MX_MOUSE]	87.46	1	1	20	46	7.96901e+08	5.19461e+08	6.47034e+08	6.17354e+08	0	5.34337e+08	4.15972e+08	5.6257e+08	1.04834e+09	6.27966e+08	473559546	1032513444	9.49327e+08	0	1.07539e+09	7.97424e+08	5.66649e+08	5.01994e+08	9.03071e+08	3.90666e+08	1.01499e+09	7.93082e+08	6.85464e+08	4.74598e+08	9.13682e+08	6.54159e+08	6.25133e+07	9.24916e+08	4.57213e+07	5.83248e+08	4.39193e+08	655273305	5.85218e+08	7.95368e+08	8.02583e+08	9.73938e+08	9.62953e+08	4.32252e+08	5.1615e+08	6.37838e+08	7.06158e+08	6.31961e+08	1.36813	0.4522	0.468392	0.329391	0.990786	-0.0133542	0.968453	0.0139212	1.23576	0.305399	0.505601	0.296192	1.36813	0.4522	0.468392	0.329391	1.22437	0.292045	0.508133	0.294023	0.894929	-0.160155	0.756112	0.121414	0.990786	-0.0133542	0.968453	0.0139212		7.42033e+08	5.20198e+08	5.65733e+08	7.93419e+08	0.762409	-0.391363	0.220596	0.656403	1.52522	0.60902	0.260459	0.584261	0.701045	-0.512422	0.363812	0.439123	0.762409	-0.391363	0.220596	0.656403	1.06925	0.0965983	0.741363	0.129969	1.40246	0.487961	0.0831124	1.08033	1.52522	0.60902	0.260459	0.584261		8.92412	21.78	3	4		0				0				0				0			2.79052	39.93	5	6		0			9.27458	46.53	7	7	8.63233	47.52	7	7		0			4.77302	28.05	4	4		0				0				0				0				0				0			2.19571	22.11	3	3		0				0			4.82656	22.77	4	5		0				0				0				0								0				0				0				0				0							2.35313	40.92	7	7		0			4.27289	15.51	3	3		0				0			303	32.6946	9.42236
P10852	4F2 cell-surface antigen heavy chain OS=Mus musculus OX=10090 GN=Slc3a2 PE=1 SV=1 - [4F2_MOUSE]	87.45	1	13	53	192	4.68282e+08	96186994	5.25889e+07	6.05279e+07	7.83599e+07	8.60874e+07	9.59738e+07	8.08526e+07	5.23739e+07	2.8153e+07	0	1.41077e+08	1.10417e+08	2.26651e+08	1.18259e+08	29030176	8.50529e+07	9.65442e+07	9.49416e+07	6.31763e+07	1.28615e+08	5.3367e+07	139411716	1.18778e+07	3.27661e+08	3.19254e+08	8.59954e+07	3.61394e+07	7.21959e+07	2.50632e+07	2.42222e+07	1.9006e+08	1.32406e+08	1.17611e+08	1.30178e+08	2.32818e+08	1.9903e+08	8.10349e+07	1.51189e+08	6.86882e+07	1.19281e+08	7.3749e+07	0.788951	-0.341992	0.728757	0.137417	1.07368	0.102563	0.782986	0.106246	0.454319	-1.13822	0.36137	0.442047	0.788951	-0.341992	0.728757	0.137417	0.487793	-1.03566	0.388782	0.410294	0.61828	-0.693668	0.289598	0.538204	1.07368	0.102563	0.782986	0.106246		8.33179e+07	1.68249e+08	9.29379e+07	1.52135e+08	1.11546	0.157641	0.857794	0.0666172	0.904222	-0.14525	0.825521	0.0832716	2.01936	1.0139	0.278372	0.555375	1.11546	0.157641	0.857794	0.0666172	1.82595	0.86865	0.142013	0.847671	1.63695	0.711009	0.282035	0.549697	0.904222	-0.14525	0.825521	0.0832716			0			0	5.7	1	1	3.66037	5.13	2	2	2.9071	7.6	2	3		0			8.66149	14.26	4	4	12.975	19.01	7	7		0			3.58569	7.03	3	3	4.92969	15.59	5	5	9.10145	12.93	4	4	2.82748	12.36	3	3		0			2.32906	25.29	5	5	1.97522	14.26	5	5	8.66135	14.45	5	5	9.74076	9.51	5	5	21.2876	15.97	7	7	12.1433	16.73	4	5	0	8.17	2	2	24.1303	25.29	10	10	7.17197	15.59	6	6	34.5902	33.46	10	12	22.6595	30.42	11	11	13.5631	19.01	6	7	28.1315	32.51	13	13	9.81486	17.3	5	5	4.6953	12.17	3	3	3.92761	21.29	6	6	13.0161	23.19	8	8	11.1199	15.4	7	8	11.6388	20.53	5	5	0	10.84	3	3	14.3016	13.12	6	7	10.94	23.38	8	8	7.94899	17.68	4	6	21.7354	21.48	8	8	526	58.3003	5.90967
P24549	Aldehyde dehydrogenase 1A1 OS=Mus musculus OX=10090 GN=Aldh1a1 PE=1 SV=5 - [AL1A1_MOUSE]	87.43	2	10	64	442	2.57181e+08	1.6567e+08	175496847	1.3969e+08	7.73711e+07	2.45575e+08	3.2399e+08	1.7579e+08	2.21104e+08	9.46688e+07	3.00371e+08	3.62364e+08	198847753	1.56513e+08	182956082	2.52211e+08	8.4304e+07	1.3592e+08	1.80468e+08	212382607	1.78394e+08	1.15877e+08	1.86652e+08	1.8975e+08	2.3467e+08	2.52803e+08	3.6557e+08	1.421e+08	1.82689e+08	2.90906e+08	1.494e+08	1.4847e+08	1.60095e+08	4.16807e+08	3.11314e+08	2.73222e+08	1.97893e+08	1.37794e+08	1.63082e+08	2.12226e+08	2.4021e+08	1.73057e+08	1.47294	0.558702	0.155048	0.809535	0.815439	-0.294351	0.43899	0.357545	1.30134	0.380003	0.336151	0.473466	1.47294	0.558702	0.155048	0.809535	1.06117	0.0856526	0.815001	0.088842	0.72044	-0.47305	0.209052	0.679745	0.815439	-0.294351	0.43899	0.357545		1.67668e+08	2.35566e+08	1.87218e+08	2.67406e+08	1.1166	0.15911	0.638404	0.194904	1.13516	0.182899	0.617088	0.209653	1.40496	0.490524	0.158825	0.799082	1.1166	0.15911	0.638404	0.194904	1.59485	0.673423	0.107674	0.967887	1.42831	0.514312	0.218417	0.660714	1.13516	0.182899	0.617088	0.209653		29.6192	36.33	15	18	23.9493	20.96	10	11	25.2335	29.74	14	15	18.8927	15.37	9	10	33.1821	38.92	15	16	28.898	36.33	13	15	33.6572	49.3	19	20	23.026	32.34	12	16	31.1933	24.35	13	14	35.3779	34.13	16	18	10.4863	12.77	6	6	14.2922	18.36	7	7	33.1205	33.73	14	15	16.3027	25.35	9	11	42.9578	43.71	18	19	14.1102	23.95	9	9	14.0401	14.57	6	6	17.4458	19.36	10	10	12.6052	27.94	10	10	18.1895	23.95	11	11	21.8674	23.15	11	12	22.1362	21.56	11	11	27.4277	22.36	10	11	16.8694	19.76	9	9	23.671	22.75	11	11	16.7383	15.57	9	9	18.5091	16.17	8	8	14.1083	31.54	11	11	20.1752	25.95	10	10	22.0295	32.93	13	15	13.6946	13.17	8	8	19.5837	22.36	9	9	14.6369	17.17	8	8	10.2065	21.96	9	11	20.6963	18.36	9	9	18.6419	20.96	11	12	13.5287	21.16	8	8	501	54.4328	7.79639
P12815	Programmed cell death protein 6 OS=Mus musculus OX=10090 GN=Pdcd6 PE=1 SV=2 - [PDCD6_MOUSE]	87.43	1	6	23	189	1.21386e+08	9.96066e+07	7.25419e+07	9.21256e+07	58047258	9.39537e+07	9.78541e+07	8.37196e+07	9.57134e+07	5.37258e+07	1.62792e+08	1.09457e+08	9.27485e+07	1.5886e+08	1.12609e+08	1.52173e+08	1.18533e+08	6.7382e+07	1.02308e+08	1.09809e+08	1.27762e+08	8.91515e+07	7.40862e+07	6.8189e+07	7.24075e+07	8.58771e+07	1.61879e+08	9.68546e+07	9.49026e+07	1.0188e+08	7.51308e+07	9.57799e+07	9.7393e+07	1.30473e+08	1.02104e+08	1.92963e+08	6.18722e+07	135291112	8.87416e+07	8.49933e+07	1.27293e+08	1.10041e+08	1.43443	0.520474	0.0650696	1.18662	1.2947	0.372619	0.162503	0.789139	0.957762	-0.0622607	0.791488	0.101556	1.43443	0.520474	0.0650696	1.18662	1.24002	0.310359	0.25987	0.585244	0.864468	-0.210115	0.405231	0.392298	1.2947	0.372619	0.162503	0.789139		8.97971e+07	1.02384e+08	9.25458e+07	1.24541e+08	1.03061	0.0434993	0.86013	0.0654357	1.21641	0.282626	0.429971	0.366561	1.14017	0.189251	0.558284	0.253145	1.03061	0.0434993	0.86013	0.0654357	1.38691	0.471877	0.216571	0.664401	1.34572	0.428378	0.216187	0.665171	1.21641	0.282626	0.429971	0.366561		5.93417	13.61	3	3	6.27591	19.9	4	4	10.4501	18.32	4	4	6.44151	26.7	5	5	11.396	29.32	5	5	8.74173	15.18	3	3	9.04407	18.32	4	4	5.92884	13.61	4	4	9.82163	19.9	5	5	8.53161	15.18	3	3	10.4264	23.04	5	5	8.53305	24.61	5	5	8.97113	18.32	4	5	10.4345	26.7	6	6	14.1572	38.22	7	7	10.9579	18.32	4	4	10.8429	24.61	5	5	10.6749	18.32	4	4	7.868	13.09	3	3	10.6942	26.7	5	5	14.8383	37.7	7	7	11.1623	26.7	5	5	15.1889	29.84	6	6	11.1502	25.13	5	5	10.9195	18.32	4	4	14.7885	25.13	5	5	14.5094	26.7	7	7	10.2529	26.7	6	6	16.7508	42.93	7	7	10.8392	25.65	5	6	6.88781	31.94	4	4	10.7376	21.99	5	5	10.5179	28.27	6	6	16.3629	44.5	6	6	14.723	28.8	6	6	11.9	35.08	5	5	16.568	33.51	7	7	191	21.8538	5.40186
Q8VDU5	SNF-related serine/threonine-protein kinase OS=Mus musculus OX=10090 GN=Snrk PE=1 SV=1 - [SNRK_MOUSE]	87.43	1	3	83	268	4.36505e+08	8.13728e+07	1.21356e+07	1.1375e+08	4.78616e+07	3.19705e+08	1.72048e+08	1.80807e+08	6.13722e+07	1.65708e+08	1.25408e+08	1.08867e+08	1.94988e+08	8.68394e+07	1.30895e+08	1.00506e+07	1.34853e+08	3.37335e+08	1.60695e+08	8.97504e+07	1.39344e+08	118898475	8.40447e+07	5.67208e+07	6.30899e+07	49069032	4.4519e+08	7.73946e+07	1.42369e+08	9.24986e+07	9.27476e+07	1.55642e+08	2.10696e+08	1.09798e+08	1.77224e+08	1.64942e+08	7.55165e+07	94728449	1.38325e+08	1.79928e+08	1.294e+08	1.46537e+08	0.935475	-0.096229	0.914487	0.0388224	0.814419	-0.296157	0.63745	0.195554	1.30076	0.379359	0.648367	0.188179	0.935475	-0.096229	0.914487	0.0388224	1.05937	0.0832021	0.932523	0.0303404	1.13244	0.179431	0.776332	0.109952	0.814419	-0.296157	0.63745	0.195554		9.97519e+07	1.55422e+08	1.37896e+08	1.24442e+08	1.38239	0.467166	0.309732	0.509014	0.800668	-0.320723	0.704838	0.151911	1.55809	0.639778	0.502544	0.298826	1.38239	0.467166	0.309732	0.509014	1.24751	0.319055	0.391897	0.406828	0.902432	-0.148111	0.712566	0.147175	0.800668	-0.320723	0.704838	0.151911		5.40475	6.55	4	5	5.32419	11.1	6	6	2.06609	10.83	5	5	1.70974	8.02	4	4	6.81417	8.29	5	5	9.44357	10.03	6	6	5.5005	5.35	3	4	7.1688	17.65	7	7	12.1987	16.31	9	9	7.2881	9.09	7	7	6.64072	21.93	10	12	2.21613	18.05	9	10	5.56352	11.36	7	7	5.09883	26.34	9	9	9.17145	11.76	6	7	0	11.63	6	6	7.26252	25.53	12	13	9.57695	15.24	7	7	7.6459	21.79	8	8	9.35231	21.93	9	9	5.21211	7.75	6	6	5.02391	17.65	8	9	10.893	12.43	6	7	7.13692	22.06	10	10	3.4064	10.29	5	5	8.90678	11.9	8	8	4.97652	13.24	7	7	6.06721	11.1	7	7	7.14029	24.6	8	8	3.33518	11.36	5	5	5.84282	14.04	6	7	3.05036	17.38	6	6	2.4923	11.1	5	6	10.1878	13.1	4	4	6.41346	10.03	3	3	4.93866	11.76	6	7	3.51264	10.83	5	6	748	81.8615	7.48877
P62301	40S ribosomal protein S13 OS=Mus musculus OX=10090 GN=Rps13 PE=1 SV=2 - [RS13_MOUSE]	87.42	1	7	27	183	2.77749e+08	1.57229e+08	204066430	2.68265e+08	1.39528e+08	2.81144e+08	3.05097e+08	2.0377e+08	2.00618e+08	1.0484e+08	2.41332e+08	2.98003e+08	2.17782e+08	2.79341e+08	1.83807e+08	1.86107e+08	1.97008e+08	2.54735e+08	2.49832e+08	1.77487e+08	1.71099e+08	1.71988e+08	2.23236e+08	1.68775e+08	1.58986e+08	218079529	291681015	198272149	1.79086e+08	1.9455e+08	1.76027e+08	2.32664e+08	2.12682e+08	2.75469e+08	2.51213e+08	4.76512e+08	2.89794e+08	2.98873e+08	2.09368e+08	2.19094e+08	2.44053e+08	2.13034e+08	1.16567	0.221155	0.350928	0.454782	0.972341	-0.0404652	0.881535	0.0547602	1.04645	0.0655099	0.834849	0.0783923	1.16567	0.221155	0.350928	0.454782	1.01751	0.0250448	0.913587	0.0392501	0.872901	-0.19611	0.273603	0.56288	0.972341	-0.0404652	0.881535	0.0547602		1.83774e+08	2.09221e+08	2.03981e+08	3.18372e+08	1.10995	0.150497	0.30266	0.519046	1.5217	0.605687	0.0545651	1.26309	1.13847	0.187091	0.370592	0.431104	1.10995	0.150497	0.30266	0.519046	1.73241	0.792778	0.026033	1.58448	1.56079	0.642281	0.0447843	1.34887	1.5217	0.605687	0.0545651	1.26309		12.1921	29.14	4	4	8.18899	25.17	4	4	7.11405	19.21	3	3	5.66961	14.57	2	3	5.12764	27.15	4	4	5.67564	29.8	4	4	8.47262	39.74	5	5	8.16155	25.83	4	4	10.2223	35.76	5	5	8.53761	21.19	3	3	12.1267	39.07	6	6	8.10252	28.48	4	4	7.34664	27.15	4	4	11.7698	36.42	7	7	10.3647	27.81	4	5	12.6717	44.37	7	7	15.3093	38.41	7	7	12.3369	33.11	6	6	14.4028	41.72	7	7	18.5085	52.32	8	8	9.45614	40.4	5	5	10.0584	45.7	7	8	7.48953	31.79	5	5	10.2255	29.8	5	5	9.96539	26.49	5	5	9.50214	25.83	4	4	9.91662	25.83	4	4	12.3547	34.44	5	5	6.58001	24.5	4	4	7.70934	19.21	3	3	9.49561	41.06	6	6	7.73946	41.06	4	4	7.86416	24.5	4	4	10.2731	35.1	5	5	6.10305	21.19	3	3	7.6293	27.15	4	4	17.8752	35.76	6	6	151	17.2117	10.5356
Q61553	Fascin OS=Mus musculus OX=10090 GN=Fscn1 PE=1 SV=4 - [FSCN1_MOUSE]	87.42	1	31	62	1357	2.56011e+09	1.28321e+09	1.38832e+09	1.59398e+09	1203983620	2.01499e+09	1.99066e+09	1.43419e+09	1.74936e+09	1.33606e+09	1.96303e+09	2.12608e+09	1.51067e+09	2.31818e+09	1.92908e+09	1.5134e+09	1300725656	1.45767e+09	1.84996e+09	2.57366e+09	1.80111e+09	1.80197e+09	1594848547	1.42547e+09	1.8122e+09	1.56469e+09	2.2383e+09	1.8588e+09	2.30389e+09	1.81867e+09	1.60903e+09	2.018e+09	2.52673e+09	1.84715e+09	1.72252e+09	2.47651e+09	1.85967e+09	1.78808e+09	1.60592e+09	1.70505e+09	1.96941e+09	1.73908e+09	1.22634	0.294362	0.242586	0.615134	1.01996	0.0285121	0.902158	0.0447176	1.06173	0.0864144	0.738378	0.131721	1.22634	0.294362	0.242586	0.615134	1.08292	0.114927	0.702108	0.153596	0.883048	-0.179436	0.4134	0.383629	1.01996	0.0285121	0.902158	0.0447176		1.65585e+09	1.95557e+09	1.99311e+09	1.93878e+09	1.20368	0.267447	0.190495	0.720115	0.991414	-0.0124408	0.933356	0.0299529	1.18101	0.240021	0.116296	0.934435	1.20368	0.267447	0.190495	0.720115	1.17087	0.22758	0.130953	0.882885	0.972745	-0.039867	0.828466	0.0817253	0.991414	-0.0124408	0.933356	0.0299529		97.9986	45.84	21	31	102.087	60.65	27	32	112.977	69.17	27	38	116.311	63.49	27	40	106.855	55.17	26	39	103.855	66.13	27	35	100.111	62.27	26	34	94.076	56.39	26	34	123.396	61.05	26	40	114.621	65.92	28	37	98.035	61.46	23	29	102.147	62.27	25	31	89.8489	54.16	23	29	106.939	61.05	26	32	124.199	62.07	27	39	105.658	66.73	28	35	103.454	63.69	27	35	116.857	64.1	28	37	105.285	65.72	27	32	121.919	66.53	27	37	106.443	55.58	24	35	137.098	67.55	28	40	97.3434	56.8	24	31	108.275	68.15	27	34	117.15	70.18	27	35	110.398	65.72	28	38	122.166	63.08	27	37	113.638	64.91	26	36	129.185	70.39	29	43	125.581	68.36	28	38	105.828	65.31	27	35	113.33	60.45	24	34	101.447	68.76	27	37	133.529	70.18	29	39	125.541	63.69	27	40	139.111	67.75	29	42	105.552	54.56	22	32	493	54.4739	6.88818
P28740	Kinesin-like protein KIF2A OS=Mus musculus OX=10090 GN=Kif2a PE=1 SV=2 - [KIF2A_MOUSE]	87.38	2	21	78	569	1.59198e+08	1.15424e+08	1.09806e+08	1.19045e+08	8.57138e+07	1.79628e+08	1.4956e+08	1.37117e+08	1.13696e+08	8.85553e+07	1.42005e+08	1.56205e+08	1.19798e+08	1.3918e+08	1.11066e+08	2.34166e+08	1.19776e+08	1.15348e+08	1.32106e+08	1.88092e+08	1.09298e+08	9.31315e+07	1.27104e+08	1.35789e+08	1.24525e+08	1.73839e+08	3.16086e+08	1.46959e+08	1.42281e+08	1.36578e+08	85490051	1.27155e+08	1.16511e+08	1.84456e+08	1.30142e+08	2.13882e+08	1.80755e+08	1.71037e+08	1.17837e+08	1.33711e+08	1.33651e+08	1.57897e+08	1.1342	0.181673	0.306979	0.512891	1.18088	0.239867	0.413298	0.383737	1.13471	0.182323	0.44132	0.355246	1.1342	0.181673	0.306979	0.512891	1.33996	0.422191	0.173856	0.75981	1.18142	0.240518	0.367383	0.434881	1.18088	0.239867	0.413298	0.383737		1.1633e+08	180738057	1.16434e+08	1.76054e+08	1.00089	0.00127858	0.9946	0.00235134	0.974086	-0.037879	0.904761	0.043466	1.55366	0.635672	0.139067	0.856775	1.00089	0.00127858	0.9946	0.00235134	1.5134	0.597793	0.00915911	2.03815	1.51206	0.596514	0.0113642	1.94446	0.974086	-0.037879	0.904761	0.043466		31.3237	22.84	14	14	32.9415	20.57	15	15	32.3243	22.55	15	15	33.1024	17.3	13	14	40.057	27.52	18	18	30.6541	25.53	16	17	42.7444	30.07	19	19	28.7141	27.09	16	16	44.324	29.65	16	16	31.6209	24.26	14	19	35.9501	26.67	17	17	26.683	17.3	10	10	36.4739	29.08	17	20	35.2062	22.13	13	13	46.5081	33.19	20	20	36.272	23.12	16	16	45.8465	28.94	19	20	42.4237	32.62	17	17	38.6151	26.95	14	14	36.3233	24.11	15	16	29.526	28.23	14	14	37.3954	34.61	17	18	28.076	21.28	12	13	20.8002	14.04	9	9	25.1057	18.3	11	11	29.9569	20.57	13	13	29.7668	19.29	13	15	24.9059	17.87	12	12	33.3089	25.53	15	15	39.4652	24.26	14	14	42.3475	30.07	16	16	24.4375	20.14	11	11	30.1364	23.83	13	13	31.2626	23.69	13	13	44.7587	33.05	15	15	34.3537	24.4	15	16	28.2703	25.96	14	14	705	79.7066	6.72705
P43404	Tyrosine-protein kinase ZAP-70 OS=Mus musculus OX=10090 GN=Zap70 PE=1 SV=3 - [ZAP70_MOUSE]	87.38	1	1	52	298	1.5465e+08	6.94232e+07	1.03133e+08	1.32925e+08	8.69349e+07	2.38569e+08	2.05866e+08	1.25832e+08	1.73364e+08	6.98774e+07	1.62062e+08	1.47029e+08	1.17289e+08	1.72742e+08	2.7124e+08	1.38612e+08	9.13634e+07	1.0581e+08	1.37492e+08	1.76595e+08	2.81293e+07	1.09812e+08	9.11e+07	8.61567e+07	142428657	1.34697e+08	1.44152e+08	3.33552e+08	1.28205e+08	1.33991e+08	3.89236e+07	2.0385e+08	2.33481e+08	1.68602e+08	1.72746e+08	2.52726e+08	1.62719e+08	2.64464e+08	1.09413e+08	1.62702e+08	1.74072e+08	1.29974e+08	1.59096	0.669899	0.0728369	1.13765	0.798851	-0.324001	0.363591	0.439387	1.48704	0.57244	0.162839	0.788242	1.59096	0.669899	0.0728369	1.13765	1.18792	0.248439	0.363917	0.438998	0.746669	-0.421459	0.188543	0.724589	0.798851	-0.324001	0.363591	0.439387		7.87995e+07	1.76607e+08	1.52561e+08	2.04251e+08	1.93607	0.953132	0.18988	0.721521	1.15653	0.209804	0.562356	0.249989	2.24122	1.16428	0.0679858	1.16758	1.93607	0.953132	0.18988	0.721521	2.59204	1.37409	0.00318074	2.49747	1.33881	0.420956	0.341023	0.467216	1.15653	0.209804	0.562356	0.249989		19.6002	25.08	11	11	18.9876	20.71	11	13	6.79918	13.59	7	8	5.24589	13.27	5	6	6.58511	19.74	8	9	8.83918	13.75	6	7	18.4317	20.23	8	9	11.5346	20.06	7	8	7.01803	16.67	8	9	10.6356	15.05	7	8	7.11016	30.74	10	11	5.26438	18.77	7	7	8.99633	16.34	7	7	9.7105	17.48	7	7	7.78534	15.05	7	7	8.07065	25.24	8	8	9.26068	12.78	6	6	10.2191	13.27	5	6	7.59189	23.14	8	8	6.8965	9.55	4	4	8.62563	12.3	5	5	9.27046	18.61	8	8	13.6684	24.27	9	11	4.68399	12.3	6	6	10.9975	22.65	8	9	11.1155	15.86	7	7		0			7.47263	18.77	7	7	10.2162	18.12	6	6	15.233	27.18	11	11	7.20881	15.05	8	9	7.34377	22.17	8	8	5.10348	20.71	8	9	7.3174	17.31	8	10	13.5073	22.01	10	11	4.01143	10.19	5	6	9.23002	18.93	8	8	618	70.0661	7.82568
Q9Z1B3	1-phosphatidylinositol 4,5-bisphosphate phosphodiesterase beta-1 OS=Mus musculus OX=10090 GN=Plcb1 PE=1 SV=2 - [PLCB1_MOUSE]	87.34	3	71	144	2418	736786096	5.04791e+08	4.04408e+08	5.90175e+08	4.11771e+08	8.60367e+08	728812656	7.41719e+08	654999020	4.64768e+08	4.47896e+08	6.0618e+08	7.08696e+08	8.47364e+08	5.93751e+08	3.80067e+08	5.9998e+08	4.59481e+08	6.45987e+08	7.34531e+08	561610926	6.03173e+08	5.02829e+08	6.14764e+08	4.11068e+08	4.99809e+08	9.89184e+08	6.50478e+08	795745753	4.78905e+08	5.24531e+08	6.34318e+08	7.56568e+08	7.54382e+08	3.70647e+08	7.10762e+08	7.25186e+08	809466015	5.29586e+08	6.90133e+08	6.40778e+08	5.64009e+08	1.20996	0.274958	0.255428	0.592731	0.817247	-0.291156	0.204883	0.688494	1.30316	0.382009	0.112321	0.949537	1.20996	0.274958	0.255428	0.592731	1.065	0.0908529	0.709192	0.149236	0.880195	-0.184105	0.428897	0.367647	0.817247	-0.291156	0.204883	0.688494		5.70594e+08	6.69257e+08	5.9858e+08	6.74089e+08	1.04905	0.0690805	0.697373	0.156535	1.00722	0.0103778	0.9712	0.0126915	1.17291	0.230096	0.401513	0.396301	1.04905	0.0690805	0.697373	0.156535	1.18138	0.240474	0.263172	0.579761	1.12615	0.171393	0.472363	0.325724	1.00722	0.0103778	0.9712	0.0126915		208.469	50.9	43	55	209.61	52.14	46	55	186.861	49.18	48	58	213.872	52.71	50	61	195.199	43.91	42	57	160.988	47.29	41	47	192.933	48.77	47	57	184.507	50.25	47	52	192.484	55.43	48	58	193.283	51.4	46	56	196.001	51.07	49	63	196.326	46.88	44	57	195.543	48.11	44	55	246.893	54.36	55	73	202.611	50.66	47	57	207.74	49.67	48	61	212.444	53.21	49	67	280.055	61.27	61	80	227.827	49.18	51	67	239.934	51.4	52	71	245.542	51.56	49	70	273.74	59.62	62	79	192.971	50.74	45	55	240.544	55.43	52	65	240.841	58.06	52	66	262.115	57.57	55	76	221.847	49.51	47	63	203.921	51.4	49	62	282.952	54.93	53	74	290.033	58.47	57	77	219.727	50.82	48	61	226.14	51.89	49	61	193.409	52.47	47	57	255.911	58.22	56	74	260.631	57.73	57	76	242.166	49.84	50	65	242.586	53.62	52	67	1216	138.309	6.12549
Q9EP71	Ankycorbin OS=Mus musculus OX=10090 GN=Rai14 PE=1 SV=1 - [RAI14_MOUSE]	87.33	1	1	120	501	1.52888e+09	6.36624e+08	5.3937e+08	1.43183e+09	1.32154e+09	8.79795e+08	1.24398e+09	7.04786e+08	9.84228e+08	7.95464e+08	1.82001e+08	9.53377e+08	8.51752e+08	6.23567e+08	6.82945e+08	136364835	7.13299e+08	6.39146e+08	1083707656	2.62056e+09	7.85482e+08	7.25318e+08	7.64914e+08	9.63602e+08	96595853	6.07767e+08	1.32059e+09	1.69025e+09	3.51506e+09	744786375	1.00733e+09	4.64037e+08	2.13684e+09	8.19907e+08	8.48201e+08	7.8228e+08	2.00553e+09	2.23642e+09	1.09165e+09	9.21651e+08	6.58728e+08	1.03861e+09	0.603426	-0.728752	0.125083	0.902801	1.12691	0.172369	0.799485	0.0971896	0.844275	-0.244215	0.487337	0.312171	0.603426	-0.728752	0.125083	0.902801	0.951419	-0.0718465	0.914305	0.0389088	1.5767	0.656906	0.432695	0.363818	1.12691	0.172369	0.799485	0.0971896		8.09829e+08	1.44605e+09	1.08825e+09	1.33847e+09	1.3438	0.426317	0.504941	0.29676	0.925602	-0.111537	0.877338	0.0568332	1.78563	0.836431	0.339858	0.468702	1.3438	0.426317	0.504941	0.29676	1.65278	0.724894	0.176595	0.753022	1.22993	0.298577	0.624947	0.204157	0.925602	-0.111537	0.877338	0.0568332		11.611	19	12	13	4.29805	13.89	11	11	7.9195	18.69	12	12	7.45538	12.46	11	12	11.4619	22.17	14	15	7.58197	7.76	6	6	12.9035	11.64	11	13	24.4084	22.57	16	17	10.3924	15.83	11	12	14.2593	16.75	11	12	14.8955	11.24	12	15	16.4519	22.68	15	16	9.35467	12.36	10	10	14.7791	21.45	16	17	17.0286	16.75	13	16	11.5451	13.69	10	10	10.467	15.02	14	15	11.1455	18.28	11	11	8.8977	15.12	13	15	13.6445	18.59	12	13	20.6228	21.86	16	17	13.6716	21.04	15	17	10.1642	13.69	10	11	19.8658	20.63	12	16	16.5472	19.82	14	15	13.2055	24.51	12	12	15.2488	17.98	15	15	19.8148	22.06	18	22		0			5.86011	9.7	8	8	19.78	21.86	15	15	15.0465	13.79	10	12	11.3908	13.89	9	10	20.4005	17.77	12	15	16.4989	20.02	14	16	17.8621	18.49	12	12	16.5261	15.12	12	12	979	108.785	6.26514
P63213	Guanine nucleotide-binding protein G(I)/G(S)/G(O) subunit gamma-2 OS=Mus musculus OX=10090 GN=Gng2 PE=1 SV=2 - [GBG2_MOUSE]	87.32	1	4	13	166	2.44055e+08	254086578	1.07376e+08	2.64604e+08	1.5387e+08	3.01097e+08	1.70936e+08	2.98488e+08	1.07341e+08	1.00953e+08	2.12296e+08	421666649	2.30305e+08	1.87239e+08	1.58719e+08	1.81403e+08	1.5023e+08	1.79627e+08	9.937e+07	2.0238e+08	2.26274e+08	2.47062e+08	1.75572e+08	1.4615e+08	1.49381e+08	91424075	3.01194e+08	2.14561e+08	8.75401e+07	266435011	9.1272e+07	1.9257e+08	2.05159e+08	3.93431e+08	2.2045e+08	6.96206e+08	2.13303e+08	2.33502e+08	2.04798e+08	1.95763e+08	2.42045e+08	1.62602e+08	1.18187	0.241074	0.527699	0.277614	0.830607	-0.267761	0.516129	0.287242	0.955881	-0.0650965	0.872129	0.0594195	1.18187	0.241074	0.527699	0.277614	0.793962	-0.332858	0.283988	0.546701	0.671784	-0.573932	0.169828	0.769991	0.830607	-0.267761	0.516129	0.287242		1.98765e+08	1.6882e+08	1.88859e+08	3.51378e+08	0.950164	-0.0737521	0.826898	0.0825481	2.08138	1.05754	0.124936	0.903311	0.849346	-0.235575	0.542813	0.26535	0.950164	-0.0737521	0.826898	0.0825481	1.76781	0.821964	0.176536	0.753166	1.86053	0.895716	0.16069	0.794011	2.08138	1.05754	0.124936	0.903311		15.6427	69.01	6	6	9.87649	69.01	4	4	8.23828	69.01	4	4	5.77856	46.48	2	2	4.12403	84.51	3	3	9.94796	74.65	4	4	8.27307	84.51	4	4	6.01704	59.15	2	2	12.5015	87.32	5	5	5.90676	66.2	3	3	5.51637	84.51	4	5	5.9117	46.48	2	2	8.45246	84.51	3	3	3.62099	49.3	2	2	9.74342	84.51	4	6	6.03719	56.34	3	3	10.1509	87.32	7	7	13.7378	80.28	5	5	10.6202	69.01	5	5	7.60148	56.34	3	4	11.6563	64.79	5	5	10.7692	67.61	5	6	14.6589	67.61	6	6	10.9524	56.34	4	5	8.50783	59.15	4	4	9.26936	52.11	3	3	11.0549	69.01	4	4	9.0614	52.11	3	3	7.55336	36.62	3	5	9.35516	52.11	3	3	12.8954	56.34	4	5	13.4652	84.51	5	6	6.52885	61.97	4	5	13.123	56.34	5	5	10.4823	36.62	4	6	7.84266	36.62	3	4	11.6238	66.2	5	6	71	7.84503	7.98682
O55125	Protein NipSnap homolog 1 OS=Mus musculus OX=10090 GN=Nipsnap1 PE=1 SV=1 - [NIPS1_MOUSE]	87.32	1	9	38	246	2.75937e+08	2.56099e+08	1.91159e+08	1.81599e+08	1.0262e+08	3.63794e+08	3.04939e+08	2.41199e+08	1.72399e+08	1.96259e+08	2.14287e+08	355747955	1.25893e+08	2.39287e+08	1.74492e+08	2.28404e+08	1.18099e+08	1.79148e+08	198912028	2.17725e+08	1.04814e+08	1.28533e+08	1.53219e+08	2.4459e+08	229465595	1.47295e+08	1.65097e+08	1.70353e+08	2.238e+08	1.81228e+08	1.7103e+08	227029717	3.40532e+08	3.80968e+08	1.99442e+08	3.50598e+08	3.61251e+08	1.59461e+08	2.01483e+08	2.55718e+08	2.21941e+08	1.88458e+08	1.10154	0.139522	0.689399	0.161529	0.736974	-0.440314	0.143765	0.842346	1.26918	0.343896	0.279461	0.553679	1.10154	0.139522	0.689399	0.161529	0.935353	-0.0964174	0.730869	0.13616	0.849132	-0.23594	0.468192	0.329576	0.736974	-0.440314	0.143765	0.842346		1.57789e+08	1.87202e+08	2.29955e+08	2.90344e+08	1.45735	0.543352	0.197098	0.705317	1.55097	0.633167	0.0882916	1.05408	1.18641	0.246598	0.438465	0.358065	1.45735	0.543352	0.197098	0.705317	1.84008	0.879765	0.0495054	1.30535	1.26261	0.336413	0.348973	0.457208	1.55097	0.633167	0.0882916	1.05408		16.4151	28.52	7	8	17.6623	33.8	7	7	16.2572	28.87	6	7	3.82695	8.8	3	3	16.8466	26.06	6	7	6.23316	15.49	4	4	12.9362	25	6	6	11.9373	29.93	8	8	14.6021	40.85	10	10	14.4791	28.52	8	8	8.30226	14.44	4	4	6.39123	20.77	5	5	4.50323	7.04	2	2	22.359	24.65	5	6	11.4324	25	7	7	13.8993	21.13	6	8	18.9167	29.58	7	9	15.511	34.51	6	6	18.5844	29.93	7	7	17.0669	31.34	7	7	14.4432	21.13	7	9	23.2068	35.21	7	8	10.757	17.25	5	6	16.8977	21.13	5	6	20.6411	41.2	10	10	8.1555	18.66	6	6	12.5426	15.85	5	6	8.66604	12.32	4	5	18.3737	22.18	5	6	24.8994	44.01	8	9	22.0541	36.62	8	10	8.42715	12.68	3	4	16.1624	26.06	6	8	5.49738	8.8	3	3	18.8753	35.92	6	7	5.89833	7.04	2	2	11.4194	18.66	4	4	284	33.342	9.43701
Q6PAJ1	Breakpoint cluster region protein OS=Mus musculus OX=10090 GN=Bcr PE=1 SV=3 - [BCR_MOUSE]	87.32	1	7	130	535	8.32495e+08	1.4557e+08	2.61058e+08	2.13164e+08	7.26206e+08	2.68607e+08	2.08712e+08	7.23212e+08	8.61228e+08	7.38169e+08	1.79168e+08	2.32564e+08	6.74394e+08	7.25261e+08	4.15596e+08	2.24884e+08	1.72102e+08	1.50606e+09	2.07185e+09	1.41071e+08	621342454	1.30955e+08	1.79936e+08	1.42557e+09	2.64361e+08	2.58565e+08	2.65959e+08	1165778542	2.40398e+08	2.16476e+08	2.32307e+08	5.03885e+08	2.79334e+08	2.5007e+08	2.79006e+08	2.66857e+08	2.47965e+08	6.24595e+08	4.35699e+08	5.59986e+08	4.45396e+08	8.23192e+08	1.02226	0.0317592	0.958617	0.0183548	1.47002	0.55584	0.564475	0.248355	1.28526	0.362059	0.542531	0.265576	1.02226	0.0317592	0.958617	0.0183548	1.88936	0.917899	0.407851	0.389499	1.84822	0.88614	0.412502	0.384573	1.47002	0.55584	0.564475	0.248355		5.89451e+08	4.39012e+08	3.08001e+08	3.33699e+08	0.522521	-0.936439	0.421369	0.375338	0.760112	-0.395716	0.612731	0.21273	0.744782	-0.42511	0.685336	0.164097	0.522521	-0.936439	0.421369	0.375338	0.566118	-0.820826	0.461905	0.335448	1.08344	0.115613	0.802303	0.0956614	0.760112	-0.395716	0.612731	0.21273		30.851	17.56	15	16	24.1216	17.95	16	19	25.0442	14.65	12	13	21.415	21.42	14	15	25.4433	23.62	18	20	30.4522	14.17	13	14	16.2656	13.07	11	13	19.6627	14.49	10	15	10.9378	9.21	8	9	13.2297	13.78	13	15	13.5082	8.74	8	8	15.9712	7.72	7	8	23.1932	15.43	13	14	21.2899	15.67	14	15	22.8464	20.71	15	17	11.0174	14.65	14	16	15.5776	7.4	8	8	18.9008	15.59	14	14	23.2832	11.89	12	13	27.5054	15.12	13	21	19.1792	11.81	12	12	20.9856	22.68	16	18	18.4532	15.35	14	15	18.7027	15.04	14	15	14.3697	12.68	14	17	24.3794	15.12	11	13	15.7125	16.3	13	14	11.2468	16.46	13	13	10.3676	13.94	9	11	20.9024	17.4	13	15	15.6255	13.78	12	13	13.0923	14.25	11	13	21.027	10.94	11	12	21.838	11.18	10	12	8.97662	14.49	12	12	14.9505	14.65	13	17	20.1595	18.03	15	16	1270	142.982	6.91748
O08638	Myosin-11 OS=Mus musculus OX=10090 GN=Myh11 PE=1 SV=1 - [MYH11_MOUSE]	87.32	1	2	275	1326	6.04196e+08	2.42058e+09	4.94964e+08	4.49235e+08	1.81641e+09	2.39223e+09	1.20892e+09	9.09427e+08	4.31993e+08	3.00805e+08	2.45488e+09	7.28639e+08	7.69587e+08	2.0651e+09	3.43562e+09	3.63277e+08	2.1068e+08	6.6041e+08	5.04885e+08	3293353744	1.87174e+09	3.56466e+08	4.13505e+08	7.16513e+08	1.03213e+09	2.27719e+09	3.49072e+09	3.66381e+09	3.80507e+09	9.46155e+08	5.02307e+08	2.10209e+09	1.10528e+09	9.21294e+08	2.3057e+09	1.14072e+09	1.0851e+09	1.15692e+09	1.15708e+09	1.04867e+09	1.89076e+09	1.00652e+09	1.63409	0.708485	0.297959	0.525843	0.959803	-0.0591892	0.952821	0.0209887	0.906313	-0.141918	0.848897	0.0711451	1.63409	0.708485	0.297959	0.525843	0.869883	-0.201107	0.836709	0.0774255	0.532336	-0.909592	0.286864	0.542324	0.959803	-0.0591892	0.952821	0.0209887		8.39555e+08	2.85378e+09	1.16396e+09	1.32195e+09	1.3864	0.471343	0.531403	0.274576	0.463226	-1.11021	0.0418722	1.37807	3.39916	1.76518	0.0171342	1.76614	1.3864	0.471343	0.531403	0.274576	1.57458	0.654968	0.309388	0.509497	1.13573	0.183625	0.719955	0.142695	0.463226	-1.11021	0.0418722	1.37807		64.427	23.28	35	41	46.6235	18.71	27	30	43.2669	17.7	26	26	46.8696	15.97	25	33	57.8454	19.78	29	34	61.1382	24.34	33	34	73.1586	27.08	38	42	58.7732	26.17	39	43	51.3085	25	35	36	58.19	19.07	29	30	44.7748	23.78	31	33	43.848	16.94	24	27	58.5236	24.85	38	44	53.9064	20.23	31	36	66.8866	23.53	34	38	47.7811	22.01	34	36	41.9081	18.61	30	32	50.3663	21.35	28	35	44.1023	21.5	35	37	49.1711	23.33	32	35	52.7137	20.84	30	37	56.8372	27.74	42	45	66.1111	22.26	30	31	52.6959	27.59	36	38	40.9252	18.51	28	30	62.4802	25.25	35	38	65.4464	15.16	26	28	45.3994	21.55	29	30	60.5424	24.9	34	39	53.8958	18.41	25	29	55.7451	25.35	36	38	50.0668	20.39	27	30	45.7676	23.58	30	32	59.6697	24.49	33	38	68.5691	22.62	34	35	63.6224	28.9	37	38	63.4593	22.67	33	36	1972	226.888	5.45264
P58771	Tropomyosin alpha-1 chain OS=Mus musculus OX=10090 GN=Tpm1 PE=1 SV=1 - [TPM1_MOUSE]	87.32	1	5	56	671	1.4342e+09	8.89087e+08	9.61731e+08	1.19412e+09	7.28668e+08	9.80223e+08	1.42461e+09	1269306191	1.27026e+09	7.21788e+08	8.74012e+08	1.52676e+09	1.11876e+09	1.48169e+09	1.03897e+09	3.23546e+09	1.00883e+09	9.51212e+08	1.30222e+09	1464210739	1065787309	1132573170	9.00853e+08	1.42652e+09	8.01282e+08	1.03046e+09	1.75942e+09	1.16756e+09	1.46185e+09	7.82752e+08	9.46154e+08	1.10345e+09	1.55476e+09	1.05481e+09	9.38362e+08	1.47607e+09	1.64193e+09	1.67701e+09	1.04156e+09	1.13324e+09	1.20804e+09	1.59239e+09	1.15983	0.213919	0.375564	0.425316	1.40517	0.490741	0.34705	0.459608	1.08802	0.121702	0.616651	0.209961	1.15983	0.213919	0.375564	0.425316	1.52885	0.612443	0.268702	0.570729	1.31816	0.398524	0.424795	0.371821	1.40517	0.490741	0.34705	0.459608		1.13143e+09	1.24411e+09	1.09678e+09	1.35764e+09	0.969371	-0.0448787	0.868391	0.0612848	1.09125	0.125979	0.629652	0.2009	1.09959	0.136967	0.59222	0.227517	0.969371	-0.0448787	0.868391	0.0612848	1.19993	0.262946	0.268664	0.570791	1.23784	0.307825	0.287063	0.542023	1.09125	0.125979	0.629652	0.2009		40.8464	27.11	9	14	48.7953	29.93	12	17	37.787	34.86	14	18	39.3647	25.7	13	19	45.1411	30.63	11	17	40.2766	26.76	9	14	41.6789	26.41	10	16	41.6014	32.39	12	16	48.5364	38.38	14	20	55.365	30.63	14	20	50.9371	35.56	12	18	40.9854	30.63	12	17	36.7605	24.3	11	16	53.2941	40.49	15	19	47.6687	32.04	13	18	44.7054	34.15	15	20	45.7103	38.73	15	21	46.6552	41.55	13	16	57.2297	42.61	15	21	38.206	31.69	10	13	48.7682	48.59	16	22	44.0201	30.28	12	16	39.7417	32.39	10	14	49.8439	37.68	15	20	50.0234	31.34	14	18	47.8125	37.68	14	18	43.0077	33.1	13	17	46.7975	32.39	15	18	38.8308	28.87	11	15	48.672	38.03	13	19	57.125	38.03	14	20	43.1916	25.35	10	15	42.1229	36.27	12	17	48.9007	39.44	14	20	46.7062	44.37	14	19	48.2389	40.85	14	19	52.5519	42.25	14	18	284	32.6607	4.7417
P58774	Tropomyosin beta chain OS=Mus musculus OX=10090 GN=Tpm2 PE=1 SV=1 - [TPM2_MOUSE]	87.32	1	2	47	574	1.10857e+09	8.33585e+08	700467075	8.67937e+08	6.38453e+08	640208099	2.46367e+09	9.98747e+08	1.03687e+09	5.71236e+08	7.10548e+08	1.18795e+09	9.25459e+08	1079966261	794835537	3.97085e+09	855727193	7.34081e+08	9.74887e+08	1.07026e+09	8.05381e+08	8.18543e+08	688873118	9.40079e+08	5.60741e+08	2.24687e+09	3080672778	9.62017e+08	2.36907e+09	1.76416e+09	7.34958e+08	9.25931e+08	2.24341e+09	2.76641e+09	8.63978e+08	1.41059e+09	1.2746e+09	1.21191e+09	8.29801e+08	1.14215e+09	9.39751e+08	1.52116e+09	1.1325	0.179513	0.386105	0.413294	1.33184	0.413424	0.609037	0.215356	1.37641	0.46091	0.421172	0.37554	1.1325	0.179513	0.386105	0.413294	1.83316	0.874334	0.325581	0.487341	1.61868	0.694822	0.400401	0.397505	1.33184	0.413424	0.609037	0.215356		8.13219e+08	1.84388e+09	1.41711e+09	1.5055e+09	1.7426	0.80124	0.186906	0.728376	0.816486	-0.292501	0.572289	0.242385	2.26738	1.18103	0.0924896	1.03391	1.7426	0.80124	0.186906	0.728376	1.85128	0.888524	0.102066	0.99112	1.06237	0.0872842	0.860255	0.0653728	0.816486	-0.292501	0.572289	0.242385			0				0				0				0			28.4778	22.89	7	15		0				0			34.9373	32.75	10	17	34.7448	41.55	14	21	43.3798	28.17	10	20	28.6039	22.89	8	14		0			32.3313	31.69	11	20	28.2461	36.27	10	14	37.4949	31.69	9	16	28.6645	34.15	11	15	35.0605	40.85	14	21		0			32.7687	30.28	10	15		0			35.9502	42.96	12	24	25.58	21.83	7	10		0				0				0			35.4872	38.38	12	16	32.4676	50.35	14	17	39.6687	37.68	13	17	43.1405	33.1	11	20	37.0007	23.94	7	15		0				0			35.1129	38.03	11	16		0				0				0			37.4255	39.44	12	19	284	32.8166	4.70361
O35130	Ribosomal RNA small subunit methyltransferase NEP1 OS=Mus musculus OX=10090 GN=Emg1 PE=1 SV=1 - [NEP1_MOUSE]	87.3	1	1	22	57	6.85445e+08	2.36502e+08	0	1.8605e+07	6.03297e+08	0	6.14756e+06	2.21511e+08	8.69118e+08	1.14494e+08	8.11958e+08	1.51703e+09	1.30534e+09	2.68361e+07	3.31331e+08	7.92507e+06	0	2.6364e+08	6.48354e+06	1.01573e+09	7729220	4.74661e+08	1.73094e+08	1.56445e+07	3.11301e+08	1.55682e+08	1122488008	13019948	1.36975e+09	1.65834e+09	2.52822e+07	0	0	2.20425e+08	7.72326e+06	3.49127e+07	2.06147e+08	1.27431e+06	3.0877e+08	2.42254e+08	7.98499e+08	2.58755e+08	2.58606	1.37076	0.172876	0.762266	1.06812	0.0950674	0.949858	0.0223414	0.784578	-0.350012	0.766629	0.115415	2.58606	1.37076	0.172876	0.762266	0.83802	-0.254944	0.842452	0.0744547	0.324052	-1.6257	0.158832	0.799062	1.06812	0.0950674	0.949858	0.0223414		1.67782e+08	5.94448e+08	4.20906e+08	9.40964e+07	2.50865	1.32691	0.590045	0.229115	0.158292	-2.65934	0.141228	0.850079	3.54298	1.82496	0.204226	0.689889	2.50865	1.32691	0.590045	0.229115	0.560825	-0.834376	0.569809	0.244271	0.223557	-2.16129	0.487438	0.31208	0.158292	-2.65934	0.141228	0.850079		0	10.25	1	1	5.49517	20.49	2	2	0	4.92	1	1		0				0				0			4.06698	20.49	3	3		0			0	17.21	2	2		0								0			4.58238	20.08	3	3		0			2.83632	34.43	4	4	0	12.3	1	1		0			8.39065	20.08	3	4	0	6.97	2	3		0			2.80135	19.26	2	2					4.82882	26.64	3	3		0				0			2.78883	18.03	2	2	0	11.07	1	1	0	25.41	4	4		0								0			7.68567	25.41	5	6		0			1.85159	8.61	2	3		0			4.92861	40.98	5	5	0	11.89	2	2	244	26.9571	8.90967
Q8QZS1	3-hydroxyisobutyryl-CoA hydrolase, mitochondrial OS=Mus musculus OX=10090 GN=Hibch PE=1 SV=1 - [HIBCH_MOUSE]	87.27	1	12	49	294	1.27642e+08	5.9538e+07	1.64944e+08	2.18728e+08	1.53252e+08	1.29523e+08	2.71149e+08	1.83885e+08	2.16432e+08	5.47443e+08	1.09325e+08	2.8591e+08	1.76635e+08	281014636	238128044	83565673	1.83756e+08	1.86924e+08	8.19874e+07	2.6887e+08	3.95521e+07	1.57079e+08	1.63094e+08	2.60107e+08	2.01287e+08	2.19858e+08	3.04471e+08	2.24714e+08	3.58192e+08	225994523	1.82263e+08	2.12979e+08	2.67349e+08	2.81232e+08	2.51963e+08	3.54984e+08	2.80749e+08	2.70791e+08	1.44821e+08	2.69686e+08	2.18202e+08	1.61021e+08	1.50671	0.591399	0.124373	0.905273	0.597066	-0.744038	0.231375	0.635683	1.86221	0.897015	0.168674	0.772952	1.50671	0.591399	0.124373	0.905273	1.11186	0.152976	0.722624	0.141088	0.737941	-0.438422	0.274844	0.560914	0.597066	-0.744038	0.231375	0.635683		1.54958e+08	2.61704e+08	2.22146e+08	2.87944e+08	1.43359	0.519635	0.239658	0.620408	1.10026	0.137849	0.476237	0.322177	1.68887	0.756061	0.101218	0.994741	1.43359	0.519635	0.239658	0.620408	1.85821	0.89391	0.0528939	1.27659	1.29619	0.374275	0.0339686	1.46892	1.10026	0.137849	0.476237	0.322177		20.6753	25.71	8	8	26.2277	30.91	9	10	15.5636	32.99	10	10	12.5424	19.74	5	5	23.9417	37.4	12	12	18.5185	33.77	10	10	16.1068	25.19	8	8	13.6587	14.03	5	5	20.3246	23.38	8	8	14.1823	18.96	7	7	15.089	31.17	9	9	9.5999	29.09	6	6	17.6447	24.94	7	7	15.8178	37.4	10	10	19.2319	28.83	8	8	27.587	31.43	10	11	13.8683	21.82	6	6	10.0555	11.69	4	4	16.9843	38.18	9	9	21.1612	28.57	8	8	14.2701	23.38	7	7	12.5314	11.43	4	4	17.721	27.01	8	8	23.546	25.19	8	9	16.7366	24.16	8	8	7.3497	14.81	5	5	8.31028	12.47	3	3	12.3176	20.52	6	6	9.68017	14.29	5	5	17.6579	25.19	8	8	20.6174	29.87	8	10	20.9857	24.68	8	9	21.5405	32.47	11	11	9.21947	22.86	6	7	9.5308	25.45	6	6	13.2405	29.09	7	7	16.7257	28.05	8	9	385	43.0102	8.06006
Q61425	Hydroxyacyl-coenzyme A dehydrogenase, mitochondrial OS=Mus musculus OX=10090 GN=Hadh PE=1 SV=2 - [HCDH_MOUSE]	87.26	2	12	34	412	2.52609e+08	2.06205e+08	1.56089e+08	1.22714e+08	1.33056e+08	4.01261e+08	1.80718e+08	2.5242e+08	1.4677e+08	1.39182e+08	2.04931e+08	2.97209e+08	1.72e+08	2.50297e+08	1.84167e+08	1.35178e+08	2.30911e+08	1.06845e+08	1.20172e+08	2.97959e+08	1.58402e+08	1.92549e+08	1.40863e+08	2.51524e+08	1.47979e+08	1.68894e+08	1.7394e+08	1.59412e+08	2.25663e+08	2.94089e+08	1.69719e+08	2.4026e+08	2.00916e+08	3.39514e+08	1.43537e+08	398927785	2.18602e+08	1.60942e+08	1.74134e+08	2.2407e+08	2.21721e+08	1.78213e+08	1.27327	0.348543	0.194037	0.712115	0.795345	-0.330347	0.475978	0.322413	1.28677	0.363749	0.394399	0.404064	1.27327	0.348543	0.194037	0.712115	1.02342	0.0334012	0.929278	0.0318543	0.803772	-0.315141	0.353513	0.451595	0.795345	-0.330347	0.475978	0.322413		1.85835e+08	1.75178e+08	2.26246e+08	2.52305e+08	1.21746	0.283872	0.307993	0.51146	1.44028	0.526348	0.203235	0.692001	0.942653	-0.0852012	0.718117	0.143805	1.21746	0.283872	0.307993	0.51146	1.35768	0.441147	0.281021	0.551262	1.11518	0.157275	0.663327	0.178272	1.44028	0.526348	0.203235	0.692001		42.508	50.64	9	12	28.1306	51.59	10	12	24.5477	24.52	5	8	18.424	33.12	8	9	18.9615	39.81	9	9	17.4205	32.8	8	8	29.3384	32.8	6	8	24.7607	32.8	7	8	36.5938	47.77	10	11	30.3702	34.71	8	11	40.6718	47.45	9	13	29.8925	49.68	10	12	30.5646	41.08	8	9	28.3433	45.86	9	10	32.2484	43.63	8	9	37.0049	59.55	10	12	31.9125	56.69	9	11	28.6687	62.74	11	12	30.2208	45.54	10	13	31.1549	50	10	11	15.2378	34.71	8	8	44.7704	55.73	9	13	33.3095	42.36	7	8	44.0833	38.54	7	12	46.3539	57.01	11	14	42.9737	51.91	8	10	27.9797	62.42	11	13	42.5135	45.54	9	13	42.8074	55.73	11	15	36.6839	46.82	9	10	31.7967	47.45	9	10	34.383	47.45	10	12	27.479	42.99	8	9	40.6945	52.87	10	11	27.248	42.36	7	7	36.0624	58.28	11	13	26.4587	46.82	9	11	314	34.4419	8.646
Q80XI4	Phosphatidylinositol 5-phosphate 4-kinase type-2 beta OS=Mus musculus OX=10090 GN=Pip4k2b PE=1 SV=1 - [PI42B_MOUSE]	87.26	1	11	54	787	6.65142e+08	5.39309e+08	3.48236e+08	4.72115e+08	3.31656e+08	6.94027e+08	7.09553e+08	3.48936e+08	5.45859e+08	254583937	5.99275e+08	6.49558e+08	5.15537e+08	5.38379e+08	4.57886e+08	544658289	3.52686e+08	3.9084e+08	5.32435e+08	6.89828e+08	3.92695e+08	361080370	4.3887e+08	360844097	3.79153e+08	538202661	6.87812e+08	4.15441e+08	7.11304e+08	465605908	2.50296e+08	5.03874e+08	6.05878e+08	5.27757e+08	5.37284e+08	1.0881e+09	4.27802e+08	5.69284e+08	4.71291e+08	5.10592e+08	5.52127e+08	5.0209e+08	1.17152	0.22838	0.293381	0.532568	0.983348	-0.0242256	0.94018	0.0267891	1.08339	0.115551	0.731869	0.135567	1.17152	0.22838	0.293381	0.532568	1.06535	0.0913254	0.730913	0.136134	0.909374	-0.137055	0.493761	0.306484	0.983348	-0.0242256	0.94018	0.0267891		3.88372e+08	5.46383e+08	4.56414e+08	6.30046e+08	1.1752	0.232901	0.43576	0.360753	1.15312	0.205547	0.557473	0.253776	1.40685	0.49247	0.0797894	1.09805	1.1752	0.232901	0.43576	0.360753	1.62227	0.698017	0.107448	0.968801	1.38043	0.465116	0.254192	0.594839	1.15312	0.205547	0.557473	0.253776		69.0514	41.83	17	23	60.6156	52.4	19	23	52.0298	38.7	15	19	52.0529	44.71	18	20	51.7636	44.95	15	20	50.0767	38.94	14	18	51.5472	38.7	14	19	38.2146	36.3	16	20	63.4646	59.13	19	24	61.6304	52.16	20	25	45.0866	40.14	15	18	55.5718	44.71	16	20	52.1638	45.91	18	21	48.1866	41.35	20	23	52.1848	37.98	15	18	40.8631	38.46	15	16	48.3102	45.19	16	19	58.498	37.26	16	20	46.4271	44.95	18	21	33.4749	38.46	14	16	59.7746	45.67	15	22	58.027	42.55	19	22	70.4735	56.01	19	26	52.3583	44.71	15	18	52.7657	38.7	15	18	63.5897	52.16	21	25	45.0242	45.67	16	18	51.9053	41.59	15	18	59.339	41.83	16	20	63.2597	47.36	20	26	53.7835	48.08	18	21	47.4793	43.99	16	19	56.2726	43.03	17	21	56.9831	41.59	16	20	62.5237	44.47	20	23	57.4219	43.03	17	21	59.9523	51.44	20	25	416	47.2888	7.32764
Q99N93	39S ribosomal protein L16, mitochondrial OS=Mus musculus OX=10090 GN=Mrpl16 PE=1 SV=1 - [RM16_MOUSE]	87.25	1	1	23	119	1.22678e+08	2.58764e+09	2.91812e+09	3.17829e+07	2.28586e+07	4.87841e+06	1.65114e+07	6479138022	9.21355e+06	3.75235e+07	4.2839e+09	1.74448e+07	0	8.97141e+07	8.79672e+07	1.41381e+08	1.51499e+06	3.10259e+09	5.02107e+07	4.27131e+07	7.4122e+06	1.27099e+07	5.06458e+07	5743193738	4.02603e+07	3.68979e+09	2.32471e+08	3.8986e+08	0	9.174e+07	5.60436e+09	2.42698e+07	2.38854e+07	1.59919e+08	1.14272e+09	3.33894e+07	7.53591e+06	5.3425e+07	1.13662e+09	1.30945e+09	8.95805e+08	6.67682e+08	0.788133	-0.343489	0.828726	0.081589	0.509894	-0.971731	0.669898	0.173991	1.15206	0.204219	0.909167	0.0413562	0.788133	-0.343489	0.828726	0.081589	0.58743	-0.767512	0.616438	0.210111	0.745343	-0.424023	0.832964	0.0793737	0.509894	-0.971731	0.669898	0.173991		1.45349e+09	8.70476e+08	1.43606e+09	2.79398e+08	0.988011	-0.0174005	0.993311	0.00291497	0.320971	-1.63948	0.463016	0.334404	0.598887	-0.739645	0.731552	0.135755	0.988011	-0.0174005	0.993311	0.00291497	0.192225	-2.37913	0.473948	0.324269	0.194558	-2.36173	0.468533	0.32926	0.320971	-1.63948	0.463016	0.334404		2.0168	6.37	2	2	2.70683	16.73	5	5	1.90867	33.07	6	6	1.94249	17.13	2	3	1.60754	17.93	3	3	6.60756	24.3	4	5	6.27007	27.49	5	6	0	20.32	3	4	1.89058	3.98	1	1		0			1.70926	3.98	1	1	1.62304	3.98	1	2	1.60491	12.75	2	3	0	12.75	2	2	6.74066	17.53	3	6	1.79625	14.74	3	3		0			0	9.16	2	3	2.84288	36.25	5	5	8.10284	17.13	3	4	1.84153	10.36	2	2	0	15.14	3	3	1.78566	3.98	1	2	0	3.98	1	2	1.63923	15.94	3	4	0	28.69	4	6	0	15.54	4	4	0	30.68	4	4		0			1.84888	22.71	4	5	2.02651	6.37	2	2	0	9.16	2	4	2.5206	17.53	2	3	3.93976	13.94	3	4		0			0	9.16	2	2	7.54069	31.87	5	6	251	28.7851	10.272
P80316	T-complex protein 1 subunit epsilon OS=Mus musculus OX=10090 GN=Cct5 PE=1 SV=1 - [TCPE_MOUSE]	87.25	1	30	81	1108	452707504	3.3551e+08	3.17155e+08	395834304	2.80184e+08	1.01768e+09	5.28562e+08	4.17995e+08	9.17447e+08	2.38966e+08	6.43281e+08	716128310	4.10369e+08	983281620	5.16202e+08	3.69517e+08	4.06884e+08	6.76469e+08	4.71379e+08	5.77018e+08	3.27065e+08	3.61024e+08	3.54113e+08	7.688e+08	4.00687e+08	5.47607e+08	7.6155e+08	4.43966e+08	5.06431e+08	4.4968e+08	311247578	4.36035e+08	5.78338e+08	7.13761e+08	3.82359e+08	9.27397e+08	4.171e+08	532107930	3.56278e+08	6.24129e+08	6.53853e+08	5.00253e+08	1.83523	0.875961	0.0353587	1.4515	0.801522	-0.319186	0.469842	0.328048	1.7518	0.80884	0.146355	0.834594	1.83523	0.875961	0.0353587	1.4515	1.40411	0.489654	0.064705	1.18906	0.765086	-0.386307	0.219163	0.659232	0.801522	-0.319186	0.469842	0.328048		4.52751e+08	5.32048e+08	4.43825e+08	5.94545e+08	0.980286	-0.0287259	0.943374	0.025316	1.11746	0.160229	0.616926	0.209767	1.17515	0.232841	0.546823	0.262153	0.980286	-0.0287259	0.943374	0.025316	1.31318	0.39307	0.366005	0.436513	1.33959	0.421795	0.238432	0.622636	1.11746	0.160229	0.616926	0.209767		109.7	58.41	25	35	85.0307	52.5	23	25	89.4554	53.97	26	34	83.0934	54.71	27	30	93.3082	53.42	24	29	84.9649	47.87	24	28	107.966	56.38	25	33	79.1063	45.47	20	25	108.086	52.13	24	32	99.1745	56.19	26	33	58.8522	49.72	21	22	80.2859	55.27	26	28	112.363	56.93	26	33	69.5143	52.31	22	24	74.5353	55.82	22	24	71.9598	52.5	25	28	72.1734	50.28	23	30	80.6111	52.13	24	28	64.3556	41.22	20	22	62.8915	50.28	24	25	85.309	47.69	23	29	106.312	55.82	27	35	101.507	52.87	24	31	80.2112	43.62	24	30	107.657	61.92	31	36	93.5642	53.05	26	34	89.4579	46.58	21	28	59.4745	45.29	18	22	106.263	53.42	24	33	74.1558	50.46	21	25	74.0153	38.63	17	25	90.0747	51.02	26	38	73.4566	40.85	23	29	75.9536	49.91	24	27	114.081	52.31	20	32	81.4884	43.44	23	29	112.013	51.76	23	34	541	59.5859	6.02393
P61759	Prefoldin subunit 3 OS=Mus musculus OX=10090 GN=Vbp1 PE=1 SV=2 - [PFD3_MOUSE]	87.24	1	8	30	299	1.78709e+08	1.17489e+08	1.79696e+08	2.17438e+08	1.08887e+08	2.18037e+08	2.98587e+08	5.89843e+08	2.19365e+08	1.50877e+08	1.78586e+08	1.49517e+08	2.19731e+08	2.91962e+08	1.54046e+08	1.60869e+08	1.98589e+08	1.33297e+08	152333746	3.21411e+08	1.25505e+08	1.05741e+08	1.432e+08	2.75243e+08	1.51208e+08	1.65337e+08	3.16222e+08	1.96009e+08	196620036	1.71654e+08	1.64707e+08	154319138	2.00527e+08	3.67134e+08	2.12693e+08	2.84698e+08	1.58053e+08	2.17821e+08	1.60444e+08	2.95342e+08	1.98768e+08	1.933e+08	1.23887	0.309022	0.287291	0.541677	0.654496	-0.611543	0.275775	0.559444	1.84078	0.880319	0.157895	0.801633	1.23887	0.309022	0.287291	0.541677	1.20479	0.268776	0.434682	0.361828	0.972489	-0.0402464	0.901788	0.0448957	0.654496	-0.611543	0.275775	0.559444		1.62422e+08	2.05079e+08	1.72802e+08	2.4808e+08	1.0639	0.0893682	0.808504	0.0923177	1.20968	0.274622	0.380789	0.419316	1.26263	0.336432	0.410289	0.38691	1.0639	0.0893682	0.808504	0.0923177	1.52738	0.611054	0.149075	0.826596	1.43563	0.521686	0.104226	0.982025	1.20968	0.274622	0.380789	0.419316		23.8733	46.94	8	9	27.4899	58.16	11	11	19.5446	35.2	7	8	13.422	30.61	4	5	27.5046	55.1	10	13	21.3862	35.2	7	7	27.4934	50	8	10	19.3884	37.24	6	6	28.9379	40.31	6	9	13.6813	40.31	5	5	16.245	36.73	5	6	13.8293	34.69	6	6	20.4938	45.41	7	7	19.6361	31.12	5	8	24.9573	46.94	8	11	22.4647	51.02	9	9	21.566	55.61	8	10	25.8605	46.94	8	9	23.6015	41.33	7	8	23.4979	47.45	8	8	15.8194	57.14	8	9	18.4487	36.22	6	8	24.3905	44.9	8	8	21.01	37.24	6	7	23.8755	50.51	8	11	27.9955	56.63	9	10	14.0766	42.86	6	6	16.2463	45.41	7	8	17.9115	40.82	7	7	20.3746	43.37	6	7	14.2813	35.2	5	5	18.2177	37.24	6	6	20.1162	37.24	6	8	26.4032	47.96	8	8	22.17	37.24	6	7	17.7833	35.2	6	6	19.6515	42.86	6	6	196	22.4214	6.27783
Q8BTG7	Protein NDRG4 OS=Mus musculus OX=10090 GN=Ndrg4 PE=1 SV=1 - [NDRG4_MOUSE]	87.22	1	10	28	226	5.00374e+08	3.19511e+08	9.18975e+07	2.3104e+08	1.97335e+08	2.86888e+08	3.79286e+08	1.49057e+08	2.92964e+08	1.60457e+08	3.25593e+08	1.82219e+08	2.62012e+08	2.2445e+08	2.81559e+08	2.90975e+08	1.81593e+08	1.58042e+08	2.577e+08	4.07296e+08	2.049e+08	1.55493e+08	3.08587e+08	1.77544e+08	3.11454e+08	1.7207e+08	3.04104e+08	3.26944e+08	4.4642e+08	2.88028e+08	2.52713e+08	3.28727e+08	3.01415e+08	2.26542e+08	2.66183e+08	6.2474e+08	2.94174e+08	2.68804e+08	2.68032e+08	2.5373e+08	2.55167e+08	2.59121e+08	0.952001	-0.0709645	0.866658	0.0621524	1.02125	0.0303312	0.933013	0.0301121	0.946643	-0.0791084	0.865445	0.0627606	0.952001	-0.0709645	0.866658	0.0621524	0.966755	-0.0487772	0.916195	0.0380122	1.0155	0.0221873	0.940132	0.0268113	1.02125	0.0303312	0.933013	0.0301121		2.11631e+08	3.12198e+08	2.92721e+08	3.36089e+08	1.38316	0.467972	0.0918179	1.03707	1.07652	0.106379	0.787307	0.103856	1.4752	0.56091	0.111548	0.952538	1.38316	0.467972	0.0918179	1.03707	1.58809	0.667289	0.176615	0.752971	1.14815	0.199317	0.589971	0.229169	1.07652	0.106379	0.787307	0.103856		11.9889	18.75	6	6	24.7613	37.22	9	10	21.452	26.42	6	6	9.19115	10.8	4	5	13.0558	31.53	8	8	14.4818	20.45	5	6	17.9206	18.47	3	4	12.7664	36.36	7	7	18.4812	29.83	5	6	7.77856	20.45	4	4	19.2139	18.18	4	5	17.1776	21.88	5	5	15.8617	31.82	6	6	15.5301	19.03	4	5	8.13646	17.9	4	4	5.91454	12.22	2	2	18.0319	23.3	5	6	23.3015	36.08	6	7	5.62116	20.45	4	4	27.0594	40.06	8	9	21.1765	20.45	5	6	14.6336	18.75	4	4	22.4954	23.86	6	7	16.3333	24.72	4	5	19.3224	17.9	4	6	8.05041	19.32	5	5	15.3776	26.99	6	7	13.5548	21.88	5	5	32.3969	32.95	8	9	19.7163	28.41	5	6	16.5426	21.88	4	5	21.3934	22.44	5	6	23.9315	22.44	5	6	18.7252	17.61	4	5	31.3927	36.65	8	9	22.5617	23.01	5	6	14.5474	21.88	5	5	352	38.4841	6.31592
Q9CWF2	Tubulin beta-2B chain OS=Mus musculus OX=10090 GN=Tubb2b PE=1 SV=1 - [TBB2B_MOUSE]	87.19	1	1	49	8850	47877314010	3.77113e+10	3.03809e+10	3.4834e+10	2.79081e+10	51696256568	4.44809e+10	3.84177e+10	2.98519e+10	2.41878e+10	4.52307e+10	5.03205e+10	3.38646e+10	4.15402e+10	36547745750	3.93464e+10	3.14685e+10	3.51236e+10	40503313543	4.81564e+10	3.32171e+10	3.22866e+10	3.8196e+10	3.53379e+10	3.91913e+10	39330149852	4.83159e+10	4.4015e+10	5.08724e+10	4.1347e+10	3.16901e+10	4.25411e+10	4.49861e+10	5.63578e+10	4.02841e+10	6.69332e+10	35474163338	45736224873	3.57423e+10	3.77269e+10	4.15007e+10	3.89196e+10	1.16111	0.215504	0.24351	0.613484	1.03161	0.044904	0.840165	0.0756356	1.05553	0.0779608	0.751677	0.123969	1.16111	0.215504	0.24351	0.613484	1.08889	0.122865	0.498476	0.302356	0.937806	-0.0926391	0.544411	0.264073	1.03161	0.044904	0.840165	0.0756356		3.47594e+10	4.4345e+10	4.01411e+10	4.89571e+10	1.15483	0.207676	0.164884	0.782822	1.10401	0.142748	0.484809	0.314429	1.27577	0.351367	0.0115452	1.9376	1.15483	0.207676	0.164884	0.782822	1.40846	0.494115	0.0655388	1.1835	1.21963	0.286439	0.217852	0.661839	1.10401	0.142748	0.484809	0.314429		766.192	74.38	27	243	720.24	74.61	30	224	765.409	74.16	28	236	770.201	75.73	29	232	723.217	83.15	28	224	724.308	75.73	30	218	717.241	75.96	28	213	750.298	83.82	29	250	746.25	82.47	27	252	809.228	74.38	28	289	687.622	73.71	28	229	716.861	74.38	29	223	761.361	82.47	29	257	737.306	75.51	29	232	786.047	75.73	30	247	635.714	74.61	29	201	672.421	75.06	28	238	642.82	82.47	28	191	667.34	76.18	31	216	722.456	82.92	28	236	717.626	74.83	26	241	747.967	84.94	32	254	736.553	75.96	29	240	648.624	73.71	26	212	609.309	74.16	25	204	605.052	77.75	31	214	694.304	75.06	28	237	642.993	75.06	27	234	765.449	84.27	28	260	794.825	84.27	32	260	615.584	82.47	27	214	684.914	82.47	27	220	724.998	74.16	28	224	671.042	76.18	31	221	725.201	76.18	31	248	726.912	84.27	30	238	691.863	75.06	26	242	445	49.9209	4.89404
Q9WV92	Band 4.1-like protein 3 OS=Mus musculus OX=10090 GN=Epb41l3 PE=1 SV=1 - [E41L3_MOUSE]	87.19	1	48	115	1629	4.3802e+08	4.24098e+08	7.14885e+08	4.83456e+08	3.0389e+08	559687287	5.33269e+08	430570860	4.33775e+08	2.70034e+08	4.93201e+08	6.50437e+08	381629560	5.97496e+08	3.25621e+08	3.95637e+08	3.55664e+08	6.97341e+08	446118306	3.81715e+08	415327607	3.44345e+08	3.68324e+08	4.69085e+08	4.869e+08	5.07543e+08	573156409	4.58058e+08	5.24252e+08	5.31478e+08	3.64689e+08	4.18849e+08	3.9806e+08	613968482	5.03518e+08	5.62395e+08	4.45741e+08	5.80902e+08	4.7287e+08	4.45467e+08	4.89677e+08	4.55295e+08	1.03554	0.0503871	0.858639	0.0661892	1.02206	0.0314816	0.905909	0.0429152	0.942051	-0.0861228	0.754573	0.122299	1.03554	0.0503871	0.858639	0.0661892	0.962834	-0.0546412	0.852913	0.0690953	0.929787	-0.105028	0.705099	0.15175	1.02206	0.0314816	0.905909	0.0429152		3.99271e+08	5.09982e+08	4.28269e+08	5.41305e+08	1.07263	0.101151	0.548725	0.260646	1.06142	0.0859949	0.408226	0.389099	1.27728	0.35308	0.0181119	1.74204	1.07263	0.101151	0.548725	0.260646	1.35573	0.439074	0.0101233	1.99468	1.26394	0.337924	0.050697	1.29502	1.06142	0.0859949	0.408226	0.389099		132.378	55.76	42	51	127.459	51.02	36	43	121.545	49.62	37	41	101.269	44.03	34	39	145.442	53.93	44	51	129.221	46.07	36	44	130.804	56.4	42	49	111.726	39.61	30	38	149.295	54.47	43	49	123.996	41.87	35	41	119.734	50.38	40	46	123.659	45.21	37	45	123.583	49.73	36	44	115.375	52.96	38	45	139.426	51.56	44	53	135.689	51.88	41	46	118.571	42.63	34	39	135.511	49.95	39	44	127.896	50.59	42	48	152.161	60.82	46	52	92.7211	42.3	38	41	132.807	53.61	43	50	97.02	36.92	30	36	121.803	47.9	36	46	97.7115	40.26	33	35	112.221	45.1	34	41	109.467	42.2	33	37	125.323	47.69	39	46	111.855	44.67	39	44	86.5861	39.29	31	36	100.102	41.66	32	35	116.996	49.62	40	45	116.443	43.7	34	39	89.5783	35.2	28	34	87.0723	34.77	28	33	98.0022	43.92	34	38	100.721	38.32	32	36	929	103.274	5.31299
Q61595	Kinectin OS=Mus musculus OX=10090 GN=Ktn1 PE=1 SV=1 - [KTN1_MOUSE]	87.19	1	1	171	750	670688371	4.99981e+08	3.6941e+08	4.58936e+08	1.77703e+09	7.39973e+08	1.29002e+09	6.75128e+08	7.30334e+08	7.5145e+08	672454514	1323720369	1248743260	1175554877	7.42171e+08	1.99642e+09	3.45665e+08	1.08637e+09	1.64181e+09	636816333	4.72204e+08	1.0849e+09	6.91376e+08	2058750950	6.3931e+08	5.61068e+08	7.7469e+08	1.30351e+09	1.10965e+09	9.33354e+08	9.81828e+08	8.51134e+08	1773575255	2.56219e+09	9.69896e+08	1.67361e+09	2728430076	1.13938e+09	7.5521e+08	8.3738e+08	1.03253e+09	1.14142e+09	1.36721	0.451233	0.38061	0.41952	1.36308	0.44687	0.393771	0.404756	1.1088	0.149005	0.782921	0.106282	1.36721	0.451233	0.38061	0.41952	1.51139	0.595875	0.36506	0.437636	1.10546	0.144642	0.75682	0.121007	1.36308	0.44687	0.393771	0.404756		1.07681e+09	8.77646e+08	1.13497e+09	1.8147e+09	1.05402	0.0758984	0.893116	0.0490919	2.06769	1.04802	0.0576628	1.2391	0.815045	-0.295048	0.626799	0.202872	1.05402	0.0758984	0.893116	0.0490919	1.68526	0.752971	0.185931	0.730649	1.59889	0.677073	0.153213	0.814704	2.06769	1.04802	0.0576628	1.2391		21.3974	16.8	14	15	26.6165	17.11	15	18	23.2433	18.01	15	16	24.2346	15.52	16	19	16.1222	13.64	15	18	24.839	18.69	22	24	27.7448	24.64	24	25	24.2561	17.48	15	17	28.7402	17.78	14	15	25.3349	17.48	19	19	16.0098	16.88	18	18	12.945	14.24	16	17	22.1647	15.83	16	18	24.7301	20.27	18	19	23.0525	17.18	14	17	19.5838	17.11	16	18	20.6171	18.16	16	20	29.3644	18.46	16	22	16.7972	12.74	10	11	20.9259	19.44	18	22	27.9618	29.31	23	28	38.5705	23.74	16	22	17.6823	13.04	12	15	20.7664	11.98	12	14	31.8857	13.56	17	25	22.1469	18.39	17	21	25.723	22.53	19	24	21.4675	23.89	18	21	35.1814	20.35	21	25	25.6197	18.24	19	23	26.5027	22.83	20	26	18.9696	13.94	12	13	26.5392	24.49	20	27	28.659	17.94	17	19	27.942	14.77	19	23	33.018	14.54	12	17	29.9711	17.11	15	21	1327	152.498	5.85889
Q6P8X1	Sorting nexin-6 OS=Mus musculus OX=10090 GN=Snx6 PE=1 SV=2 - [SNX6_MOUSE]	87.19	2	17	59	401	4.73883e+08	2.25104e+08	3.07091e+08	5.06548e+08	1.22047e+09	2.37937e+08	566855154	86588177	1.2026e+09	1619121526	1.59543e+09	3.00632e+08	1.86299e+08	2.98102e+08	8.16548e+07	6.3768e+08	2.1269e+08	1.03572e+08	1.75819e+09	1.2807e+09	3.00523e+08	7.98055e+07	1.10341e+09	4.1683e+08	6.3193e+07	9.19664e+07	6.08524e+08	6.37555e+08	1.51864e+09	1.48182e+08	7.07212e+08	1.3204e+09	1.49131e+09	1.48542e+08	3.01376e+08	5.59533e+08	1.33471e+09	1.24923e+08	5.46619e+08	7.42621e+08	4.92423e+08	7.98566e+08	0.900852	-0.150638	0.874276	0.0583516	1.07534	0.104787	0.899761	0.0458728	1.35857	0.442091	0.583887	0.233671	0.900852	-0.150638	0.874276	0.0583516	1.46092	0.546877	0.511917	0.2908	1.62171	0.697515	0.489016	0.310677	1.07534	0.104787	0.899761	0.0458728		4.75142e+08	5.83976e+08	9.16775e+08	4.93818e+08	1.92947	0.948208	0.290944	0.53619	0.845614	-0.241929	0.801164	0.0962786	1.22905	0.297548	0.760879	0.118684	1.92947	0.948208	0.290944	0.53619	1.0393	0.0556186	0.95434	0.0202968	0.538646	-0.892589	0.309197	0.509765	0.845614	-0.241929	0.801164	0.0962786		19.943	18.72	9	10	21.4115	23.65	12	12	16.0336	27.83	13	13	25.8654	28.57	13	15	17.0073	19.46	7	7	19.394	21.18	9	10	24.7572	17.73	8	9	19.0006	21.43	9	10	26.6614	24.63	11	12	17.9558	22.66	10	11	13.0568	24.14	10	10	16.1292	27.34	11	11	25.3604	30.3	11	11	14.3357	22.91	9	9	16.9976	22.41	9	9	13.1615	16.26	7	7	16.8695	19.21	8	8	11.7506	12.81	5	6	19.1578	27.09	9	9	18.1665	23.89	12	12	27.36	29.06	13	13	15.1949	18.72	9	9	17.0526	29.06	11	11	19.4497	19.7	8	9	17.6767	26.11	12	13	14.0115	16.5	8	8	15.4704	18.72	11	11	22.8731	32.51	12	12	22.3805	20.44	12	13	14.6574	29.56	10	10	21.226	34.48	10	12	18.4242	33.5	12	12	19.0016	31.53	12	13	18.6606	23.65	8	8	16.9181	23.4	9	10	21.8675	25.12	11	11	22.3159	27.34	12	12	406	46.6198	6.16357
Q8VDS4	Regulation of nuclear pre-mRNA domain-containing protein 1A OS=Mus musculus OX=10090 GN=Rprd1a PE=1 SV=1 - [RPR1A_MOUSE]	87.18	1	2	35	124	8.7471e+08	23817232	1.49504e+08	6.34267e+07	8384824	1.34227e+08	2.26093e+08	7.27821e+07	4.48355e+07	6.56671e+06	6.33389e+07	6.72644e+07	5.66185e+07	9.83265e+07	165381302	4.10154e+07	1.5059e+08	6.50464e+07	12059417	2.50882e+07	75369216	7.22843e+07	9.33242e+07	1.1684e+08	7.81489e+07	1.99619e+08	9.19152e+07	1.46068e+07	1.10039e+08	7.38975e+07	4.55778e+07	0	1.65524e+07	5.86046e+07	1.24838e+08	3.73301e+07	1.81759e+07	1.43737e+07	2.23969e+08	9.69009e+07	9.01859e+07	5.87598e+07	0.402672	-1.31232	0.463595	0.333861	0.606391	-0.72168	0.431566	0.364953	0.432654	-1.20871	0.489938	0.309859	0.402672	-1.31232	0.463595	0.333861	0.262357	-1.9304	0.374603	0.426429	0.651541	-0.618073	0.352747	0.452537	0.606391	-0.72168	0.431566	0.364953		8.94544e+07	9.88658e+07	3.40069e+07	5.06645e+07	0.380159	-1.39532	0.0341468	1.46665	0.512457	-0.964497	0.222747	0.652188	1.10521	0.14432	0.777922	0.109064	0.380159	-1.39532	0.0341468	1.46665	0.566372	-0.820178	0.13842	0.8588	1.48983	0.575146	0.540841	0.266931	0.512457	-0.964497	0.222747	0.652188			0				0				0			0	10.9	3	4	6.965	21.15	6	6	2.91803	25.96	6	6	2.24514	10.58	4	4	2.11254	6.73	2	2	3.29323	13.46	3	3	4.47444	10.9	3	3	12.7985	18.27	6	6	9.38536	12.82	5	5	8.6955	19.87	6	6	4.89057	23.08	7	7	9.92983	20.51	5	5	6.21497	24.04	8	8	2.0216	9.94	3	3	3.72143	23.08	6	6	4.93058	30.77	5	5	4.50713	7.05	3	3	4.55067	10.9	2	2					2.30279	7.37	2	2	6.90996	23.4	4	5	4.39883	11.54	3	3	0	18.27	4	5	2.55156	10.9	2	2	6.32875	9.62	3	3	5.17309	16.99	3	3	4.01693	17.31	4	4	2.31824	16.67	4	4	2.26946	3.53	1	1	2.55222	14.42	2	2		0			2.44615	3.53	1	1	4.90938	15.71	3	3	5.11547	9.62	2	2	312	35.6786	7.57666
Q62468	Villin-1 OS=Mus musculus OX=10090 GN=Vil1 PE=1 SV=3 - [VILI_MOUSE]	87.18	1	1	92	456	1.28559e+09	1234912260	5.82184e+08	1.36993e+09	1.02045e+09	1.39512e+09	2.66957e+09	1378408259	1.37264e+09	8.90424e+08	5.4675e+08	2.01023e+09	1.38041e+09	2.4146e+09	1.33423e+09	6.34898e+08	1.20793e+09	1.14527e+09	3.00177e+09	1.73282e+09	1.25904e+09	1.39918e+09	1.38109e+09	1.30508e+09	9.81921e+08	1375533777	2.20406e+09	1.52432e+09	1.77326e+09	1.44607e+09	1.38955e+09	1.57187e+09	1.64135e+09	2.15093e+09	1.47153e+09	1.23441e+09	1.36028e+09	1.58935e+09	1.09861e+09	1.54123e+09	1.53724e+09	1.54454e+09	1.39926	0.48466	0.25984	0.585293	1.00214	0.00308947	0.994919	0.00221206	1.40289	0.488401	0.230177	0.637938	1.39926	0.48466	0.25984	0.585293	1.4059	0.491491	0.345225	0.461898	1.00475	0.00683113	0.989056	0.00477894	1.00214	0.00308947	0.994919	0.00221206		1.3361e+09	1.57182e+09	1.51221e+09	1.5613e+09	1.13181	0.178636	0.0470508	1.32743	0.993308	-0.00968724	0.968554	0.013876	1.17643	0.234411	0.31388	0.503236	1.13181	0.178636	0.0470508	1.32743	1.16855	0.224723	0.231724	0.635029	1.03246	0.0460873	0.78287	0.10631	0.993308	-0.00968724	0.968554	0.013876		23.3949	19.95	9	12	20.458	25.27	12	12	15.1385	24.55	10	13	15.1374	16.44	7	9	16.0599	18.38	7	10	24.6728	20.68	9	11	24.1977	17.41	10	14	26.0427	21.77	11	17	25.838	23.7	12	15	27.8289	25.76	11	14	16.1061	18.62	8	11	18.9497	14.75	7	10	23.7314	11	5	11	27.1401	30.11	12	15	18.9017	12.58	7	10	9.31941	15.72	8	8	12.4184	10.52	5	6	17.9107	14.99	8	12		0				0			19.5675	16.81	8	13	25.8762	23.46	11	14	21.0645	17.78	12	15	13.2083	15.36	8	10	14.0345	12.21	8	11	23.7032	27.45	13	18	18.0733	24.79	12	14	22.7107	23.7	16	19	16.3515	13.18	8	11	26.8245	31.92	15	18	7.67426	22.01	12	12	17.0128	11.61	6	13	23.1965	18.86	9	13	20.9553	18.38	9	12	17.2359	16.08	7	9	25.5765	28.54	14	16	19.1687	22.37	11	13	827	92.7166	6.03662
P17710	Hexokinase-1 OS=Mus musculus OX=10090 GN=Hk1 PE=1 SV=3 - [HXK1_MOUSE]	87.17	4	40	129	1430	5.57607e+08	5.22818e+08	4.33076e+08	3.35962e+08	533564963	808235234	6.88499e+08	5.17685e+08	8.58618e+08	9.10454e+08	6.80248e+08	1170474892	1.8645e+08	3.58322e+08	2.94967e+08	365963071	4.59099e+08	8.20107e+08	9.88055e+08	1.62411e+09	8.22628e+08	7.61136e+08	9.05007e+08	6.57908e+08	8.93236e+08	4.39043e+08	6.05893e+08	1.16975e+09	1.42687e+09	1.3444e+09	9.98905e+08	6.15741e+08	2.5697e+08	1.294e+09	7.12313e+08	1.05379e+09	9.20066e+08	3.85575e+08	4.76606e+08	7.56698e+08	5.38093e+08	8.51466e+08	1.12901	0.175058	0.75205	0.123753	1.12524	0.17023	0.704201	0.152303	1.58768	0.666922	0.0122216	1.91287	1.12901	0.175058	0.75205	0.123753	1.78652	0.837153	0.171058	0.766856	1.58238	0.662094	0.307425	0.512261	1.12524	0.17023	0.704201	0.152303		7.8667e+08	9.06958e+08	8.04004e+08	8.73148e+08	1.02204	0.0314446	0.94682	0.0237327	0.962722	-0.0548093	0.890234	0.050496	1.15291	0.205278	0.551492	0.258461	1.02204	0.0314446	0.94682	0.0237327	1.10993	0.150469	0.618458	0.20869	1.086	0.119024	0.814977	0.0888545	0.962722	-0.0548093	0.890234	0.050496		97.2564	36.55	33	38	85.4543	34.7	28	33	80.1371	30.18	30	34	113.149	38.6	33	44	113.642	43.02	38	48	92.3842	37.68	33	37	97.1673	35.11	33	36	105.973	36.45	33	38	103.553	41.89	36	41	108.558	39.22	37	42	91.4046	38.3	34	38	92.3656	35.73	32	37	78.7524	30.39	28	32	123.449	33.26	34	43	96.482	39.22	33	38	93.1405	39.22	33	37	91.3449	38.09	33	40	54.3867	29.67	26	28	76.702	36.76	31	36	108.622	43.74	35	41	98.9999	38.09	30	36	145.012	49.38	45	55	90.646	32.96	30	36	108.768	45.59	36	42	101.271	34.6	35	41	73.985	34.91	31	34	85.441	33.47	26	29	118.316	39.63	32	41	112.649	40.35	34	40	69.7002	33.78	28	31	73.5437	33.98	30	33	91.7702	37.58	33	37	109.812	37.68	33	44	77.7404	31.52	27	31	100.878	36.76	33	38	112.202	39.94	33	38	70.0002	32.75	28	31	974	108.234	6.80029
O88448	Kinesin light chain 2 OS=Mus musculus OX=10090 GN=Klc2 PE=1 SV=1 - [KLC2_MOUSE]	87.15	1	12	74	554	2.32474e+08	3.77373e+08	1.5873e+08	4.94875e+08	2.38608e+08	2.17739e+08	2.43997e+08	5.44643e+08	2.46007e+08	1.40308e+08	1.50932e+08	7.63756e+08	1.6835e+08	2.13598e+08	2.11632e+08	9.7123e+07	1.88018e+08	427235783	3.47227e+08	4.13489e+08	8.15298e+07	302860734	4.8907e+08	214720909	1.99948e+08	1.43483e+09	2.42033e+08	257063377	3.09022e+08	188595021	4.81323e+08	2.41378e+08	2.10797e+08	7.11071e+08	6.08561e+08	3.79589e+08	2.07942e+08	1.58321e+08	3.00412e+08	2.78539e+08	3.01653e+08	2.94618e+08	1.00413	0.00595064	0.992733	0.00316738	1.05773	0.0809688	0.869889	0.0605362	0.92719	-0.109063	0.817552	0.0874848	1.00413	0.00595064	0.992733	0.00316738	0.980715	-0.0280938	0.949496	0.0225068	0.976678	-0.0340444	0.959511	0.0179502	1.05773	0.0809688	0.869889	0.0605362		2.72045e+08	4.88579e+08	2.80523e+08	4.13097e+08	1.03116	0.0442731	0.940706	0.026546	0.845506	-0.242113	0.782674	0.106419	1.79595	0.844745	0.429726	0.366808	1.03116	0.0442731	0.940706	0.026546	1.51848	0.602632	0.341193	0.467	1.47259	0.558359	0.337279	0.47201	0.845506	-0.242113	0.782674	0.106419		24.061	20.7	10	10	33.3245	22.04	10	10	41.8631	38.56	18	18	25.8142	19.7	9	9	38.5062	40.4	17	18	35.8739	22.37	10	11	31.3681	27.38	12	13	27.7908	27.71	13	13	34.9474	28.88	13	13	39.9019	36.06	15	17	25.27	26.54	12	13	22.8277	17.7	8	8	39.7418	31.05	16	17	49.005	35.73	16	19	41.1439	39.4	16	17	26.737	18.03	9	11	33.6694	31.05	15	16	31.4981	20.53	10	11	36.4414	29.38	13	14	47.4438	33.72	13	15	30.9653	25.71	11	11	39.9243	32.55	13	13	43.7108	40.4	18	19	34.827	36.56	15	15	54.3795	41.4	19	20	46.9724	26.04	12	13	40.6721	28.38	13	14	28.6803	28.71	11	11	63.0712	51.42	23	24	33.8195	25.54	12	12	38.4772	31.22	15	16	31.9594	36.39	16	16	39.4714	27.38	15	16	32.3019	31.05	14	14	40.9061	40.07	20	21	47.393	39.4	18	18	36.2018	33.06	15	15	599	66.6214	7.21045
P05213	Tubulin alpha-1B chain OS=Mus musculus OX=10090 GN=Tuba1b PE=1 SV=2 - [TBA1B_MOUSE]	87.14	1	1	52	10766	6.2098e+10	4.55445e+10	38829200732	4.35835e+10	3.3951e+10	6.78277e+10	58758385944	4.83487e+10	4.22338e+10	3.06874e+10	59529875265	7.04531e+10	4.20923e+10	5.17512e+10	4.40179e+10	5.08381e+10	4.73847e+10	4.01657e+10	5.22915e+10	6.11733e+10	4.5822e+10	4.77896e+10	4.35935e+10	4.51425e+10	5.11219e+10	53112001257	62661710489	5.11565e+10	5.676e+10	5.50392e+10	4.17882e+10	5.23054e+10	5.42408e+10	6.88234e+10	5.26085e+10	8.02699e+10	4.33164e+10	4.94036e+10	4.48012e+10	4.95712e+10	5.35689e+10	5.03707e+10	1.1957	0.257857	0.250739	0.600778	1.01613	0.023081	0.916219	0.0380009	1.10647	0.145964	0.569485	0.244517	1.1957	0.257857	0.250739	0.600778	1.12431	0.169045	0.372977	0.428318	0.940297	-0.0888113	0.624676	0.204345	1.01613	0.023081	0.916219	0.0380009		4.55869e+10	5.49624e+10	5.08434e+10	5.88844e+10	1.11531	0.157441	0.185666	0.731268	1.07136	0.0994389	0.607888	0.216176	1.20566	0.269826	0.00961733	2.01695	1.11531	0.157441	0.185666	0.731268	1.29169	0.369265	0.122616	0.911453	1.15815	0.211824	0.326849	0.485653	1.07136	0.0994389	0.607888	0.216176		1365.25	82.26	31	316	1207.02	77.61	31	268	1110.91	78.05	31	258	1260.76	69.18	31	284	1197.64	77.61	32	274	1227.36	82.71	33	275	910.561	66.74	26	224	1257.54	81.37	31	291	1168.8	69.18	29	267	1348.66	74.5	31	341	970.549	69.18	28	239	1097.81	73.84	29	252	1137.47	69.84	30	261	1187.92	82.26	32	264	1058.26	82.26	31	247	1085.84	74.5	32	250	1019.47	69.84	30	272	1255.45	69.84	33	300	1146.37	69.18	30	279	1275.65	82.93	35	293	1201.41	68.07	28	307	1249.28	85.14	35	287	1300.37	68.96	28	330	1152.19	73.61	29	261	1131.56	78.05	30	256	1245.37	70.95	29	294	1213.97	69.84	30	290	1231.32	74.5	31	317	1422.34	82.93	33	343	1513.43	82.26	33	375	1032.49	73.61	29	242	1134.77	82.93	34	269	1050.46	73.84	32	249	1052.55	70.29	31	239	1379.75	74.5	32	336	1518.25	78.27	32	364	1293.21	74.5	30	320	451	50.1196	5.05908
Q91YN9	BAG family molecular chaperone regulator 2 OS=Mus musculus OX=10090 GN=Bag2 PE=1 SV=1 - [BAG2_MOUSE]	87.14	1	1	22	41	0	61597996	0	4.4903e+07	1.26232e+07	3.67178e+07	0	1.25323e+07	2.49277e+07	4.71093e+06	1.25176e+08	5.35208e+07	0	5.21494e+07	1.5279e+08	790530	5.80947e+07	0	9.45854e+08	0	0	6.96529e+07	86153532	84639397	17299748	5.45274e+07	2.22806e+06	1.61105e+07	0	4.565e+07	54667366	7.15082e+07	2.63729e+06	3.94082e+06	5.90237e+07	17371963	1.66335e+07	3.34012e+07	2.38249e+07	1.57777e+07	7.67272e+07	2.00948e+08	3.22047	1.68727	0.13451	0.871244	12.7362	3.67086	0.377262	0.423357	0.662239	-0.594577	0.591186	0.228276	3.22047	1.68727	0.13451	0.871244	8.43438	3.07628	0.396693	0.401545	2.61899	1.38901	0.544655	0.263878	12.7362	3.67086	0.377262	0.423357		6.01115e+07	1.80331e+07	4.36157e+07	2.60742e+07	0.725581	-0.462792	0.537985	0.26923	1.44591	0.531975	0.570991	0.243371	0.299995	-1.73699	0.130133	0.885612	0.725581	-0.462792	0.537985	0.26923	0.433765	-1.20501	0.199784	0.699438	0.597818	-0.742223	0.358592	0.4454	1.44591	0.531975	0.570991	0.243371		2.43104	10	2	3		0			0	4.76	1	1						0				0			0	16.67	3	3		0								0				0				0			2.04944	23.33	3	3		0				0							5.36558	20.95	3	3	0	10.48	1	1						0				0			1.82345	21.43	4	4	0	17.62	3	3	2.60239	9.05	1	1		0			2.21456	20.95	3	4		0			3.8686	16.67	2	2		0			0	26.67	2	2	0	24.29	4	4		0			2.71056	20.48	2	2	0	10.95	2	2		0							0	30.95	3	3	210	23.4591	6.41748
Q8R149	BUD13 homolog OS=Mus musculus OX=10090 GN=Bud13 PE=1 SV=1 - [BUD13_MOUSE]	87.13	1	1	77	222	4.64134e+08	7.63023e+08	1.62186e+08	5.49451e+08	2.2155e+07	1.30907e+08	8.84231e+08	1.11883e+08	1.18054e+08	6.99758e+07	2.76362e+08	1.26968e+09	4.1511e+07	6.06167e+08	5.72881e+08	7.5672e+07	5.4145e+08	9.29e+07	1.70235e+08	3.65995e+08	1.81298e+08	1.11886e+08	1.0279e+08	1.08497e+08	1.31012e+08	100549878	6.18084e+08	248424213	1.01951e+08	1.26668e+08	1.33104e+08	221038243	1.70644e+08	1.54972e+08	1.19812e+08	1.37187e+09	1.80563e+08	4.43677e+07	3.9219e+08	2.6301e+08	5.53319e+08	2.4925e+08	1.41085	0.496561	0.534165	0.272324	0.947683	-0.077524	0.94124	0.0262998	0.67062	-0.576433	0.546851	0.262131	1.41085	0.496561	0.534165	0.272324	0.635535	-0.653957	0.403603	0.394045	0.450464	-1.15052	0.230464	0.637398	0.947683	-0.077524	0.94124	0.0262998		1.26118e+08	2.40004e+08	1.62864e+08	3.74316e+08	1.29136	0.368892	0.245788	0.609439	1.55962	0.641197	0.638022	0.195165	1.90302	0.928289	0.314705	0.502097	1.29136	0.368892	0.245788	0.609439	2.96799	1.56949	0.378365	0.422089	2.29834	1.20059	0.44694	0.34975	1.55962	0.641197	0.638022	0.195165		9.06412	19.47	7	7	3.67013	6.44	3	3	1.83206	11.62	5	5	6.72574	14.91	6	6	4.23714	10.99	5	5	2.6618	14.44	4	4	3.71114	18.21	5	5	4.60944	31.08	12	12	1.6254	15.07	6	6		0			5.8148	12.09	6	6	6.96853	17.74	8	8	8.68683	25.43	8	8	9.55458	24.96	10	10		0			5.77742	27.32	9	9	7.13104	14.91	7	7	1.6262	10.05	3	3	7.86606	13.5	7	7	3.4676	19.47	7	7		0			12.1872	21.82	7	8	7.62106	21.04	9	9	5.12558	21.66	9	9	3.21887	16.8	5	5	9.291	19.94	7	7	5.02205	17.11	5	6	5.17186	12.24	7	7	9.93805	13.97	4	4	3.75141	10.05	3	3	8.47937	14.29	6	6	1.86408	15.86	6	6		0			3.81208	12.4	7	8	12.05	24.8	9	9	2.2043	16.17	5	5	3.37265	9.89	4	5	637	72.0955	9.94971
Q6PDM2	Serine/arginine-rich splicing factor 1 OS=Mus musculus OX=10090 GN=Srsf1 PE=1 SV=3 - [SRSF1_MOUSE]	87.1	1	14	41	630	5.20995e+08	3.62284e+08	2.24171e+08	1.36413e+08	1.65419e+08	1.76499e+09	5.62431e+08	3.83707e+08	3.1017e+08	1.32514e+08	3.91124e+08	5.13071e+08	2.23301e+08	3.29297e+08	2.52467e+08	3.4513e+08	4.36596e+08	3.53884e+08	2.80979e+08	3.26385e+08	2.98457e+08	348489457	3.27486e+08	3.18094e+08	3.49896e+08	5.1759e+08	4.52249e+08	2.29193e+08	3.44955e+08	4.03684e+08	2.74293e+08	2.39168e+08	3.39984e+08	6.13075e+08	4.9796e+08	5.56428e+08	4.09265e+08	4.71612e+08	2.81856e+08	6.30763e+08	3.41852e+08	3.48595e+08	1.21286	0.278411	0.51739	0.286182	0.552655	-0.855548	0.389197	0.409831	2.23789	1.16214	0.30363	0.517655	1.21286	0.278411	0.51739	0.286182	1.23678	0.30659	0.418258	0.378556	1.01972	0.0281793	0.911049	0.0404584	0.552655	-0.855548	0.389197	0.409831		3.23132e+08	3.78776e+08	3.14282e+08	5.09668e+08	0.972614	-0.040061	0.82821	0.0818596	1.34556	0.428212	0.066701	1.17587	1.1722	0.229224	0.328466	0.483509	0.972614	-0.040061	0.82821	0.0818596	1.57728	0.657436	0.0045078	2.34603	1.62169	0.697497	0.00655241	2.1836	1.34556	0.428212	0.066701	1.17587		46.8571	59.68	17	22	40.9088	56.45	15	17	35.5835	53.23	14	17	31.9391	56.45	14	16	40.4795	44.76	11	16	45.6617	52.42	16	22	52.9277	57.26	15	21	41.5619	51.21	14	18	50.1729	54.03	16	22	51.7652	54.44	17	23	57.2305	54.44	15	22	39.4289	53.23	14	18	52.3822	54.84	17	22	44.5489	41.13	13	17	45.2083	51.21	14	19	39.4963	57.26	15	16	41.5723	50.81	14	17	31.3599	45.16	11	12	29.2233	48.39	11	12	35.2037	43.95	14	16	51.8152	56.85	15	19	24.6078	46.37	11	11	48.6467	47.18	14	22	35.886	54.03	11	14	46.2514	57.26	16	19	35.8438	51.21	12	15	33.7495	43.55	9	12	43.8049	50.4	13	17	28.1412	34.27	7	9	41.2349	54.03	16	17	48.993	48.39	12	17	36.9149	43.95	12	14	28.7806	39.92	10	11	22.8434	44.76	10	10	42.7208	47.98	10	14	43.1642	49.19	10	14	45.2095	49.6	12	15	248	27.7278	10.3599
O88848	ADP-ribosylation factor-like protein 6 OS=Mus musculus OX=10090 GN=Arl6 PE=1 SV=1 - [ARL6_MOUSE]	87.1	1	2	16	62	0	27915014	2.01173e+08	2.38734e+08	1.94891e+07	682917672	4238796994	2.98273e+08	3.09369e+06	5.65315e+07	0	0	3432587467	353774333	3.39644e+07	2.14874e+08	2.63274e+08	2692585740	406103365	2.89302e+08	4.74528e+07	0	2.13609e+08	2.3981e+07	1.2233e+07	7.21398e+08	280067937	1.38327e+07	28171190	4.86316e+08	5.00782e+09	2.04585e+07	2.34949e+07	4.88464e+08	1.01914e+07	2.70199e+08	2.4547e+08	6.24319e+06	9.74621e+07	1.05592e+09	7.64065e+08	7.73228e+08	7.83961	2.97078	0.376999	0.423659	0.732277	-0.449539	0.772357	0.112182	10.8342	3.43752	0.29982	0.52314	7.83961	2.97078	0.376999	0.423659	7.93362	2.98798	0.233307	0.632072	1.01199	0.0171977	0.991439	0.00373411	0.732277	-0.449539	0.772357	0.112182		7.12608e+07	2.11141e+08	1.38452e+09	2.04113e+08	19.429	4.28014	0.35822	0.44585	0.966719	-0.048832	0.96712	0.0145198	2.96293	1.56702	0.381202	0.418845	19.429	4.28014	0.35822	0.44585	2.86432	1.51819	0.243269	0.613914	0.147425	-2.76194	0.402597	0.39513	0.966719	-0.048832	0.96712	0.0145198		2.35985	23.66	2	2		0			7.65336	30.65	4	4		0			2.24482	7.53	2	2		0			7.79836	20.97	2	2		0			1.82182	4.3	1	1					4.15535	15.05	3	3					6.38735	27.96	4	5	4.01276	4.3	1	2	2.49898	26.88	2	2	4.42209	15.05	2	2	4.5017	15.05	2	2	4.21646	4.3	1	2	6.11953	15.05	2	3		0				0			2.59234	4.3	1	1		0			4.88062	15.05	2	2	0	12.9	1	1		0			5.28587	26.88	3	3	2.24424	11.29	2	2	2.37482	14.52	2	2	2.36727	25.81	3	3	6.28182	37.1	4	4	2.26907	4.3	1	1	4.06889	13.98	2	2	7.09036	42.47	5	5	4.757	15.05	2	2	2.39392	4.3	1	1		0			186	20.946	8.25049
Q8BJY1	26S proteasome non-ATPase regulatory subunit 5 OS=Mus musculus OX=10090 GN=Psmd5 PE=1 SV=4 - [PSMD5_MOUSE]	87.1	1	13	44	318	1.94228e+08	8.32656e+07	1.09145e+08	3.77496e+08	9.85967e+07	5.14031e+08	1.82044e+08	8.73238e+07	9.84407e+07	5.26292e+07	1.59296e+08	2.0602e+08	1.27093e+08	1.6749e+08	167699445	1.00215e+08	1.18817e+08	8.96207e+07	3.98925e+09	1.58745e+08	7.89855e+07	6.9784e+07	8.69063e+07	1.44713e+08	1.17552e+08	148207141	1.59217e+08	9.34404e+07	1.14387e+08	1.54084e+08	9.8834e+07	1.28352e+08	157253080	2.05517e+08	9.46939e+07	2.55968e+08	1.29463e+08	1.05301e+08	1.72546e+08	1.86894e+08	1.6552e+08	8.9133e+08	0.959279	-0.0599778	0.905935	0.0429029	4.76918	2.25374	0.415964	0.380944	1.08315	0.115236	0.890781	0.0502289	0.959279	-0.0599778	0.905935	0.0429029	5.16575	2.36898	0.406527	0.390911	5.38504	2.42896	0.401815	0.395974	4.76918	2.25374	0.415964	0.380944		9.50971e+07	1.26561e+08	1.34631e+08	1.58189e+08	1.41572	0.501537	0.120332	0.919619	1.2499	0.321816	0.385983	0.413432	1.33086	0.412356	0.182151	0.739569	1.41572	0.501537	0.120332	0.919619	1.66344	0.734172	0.125606	0.90099	1.17498	0.232635	0.517227	0.286319	1.2499	0.321816	0.385983	0.413432		31.0273	26.19	10	10	37.3356	28.57	11	14	29.177	32.34	10	10	14.0715	28.57	9	10	15.1549	20.24	8	8	26.2608	21.63	8	8	28.5314	23.02	8	8	24.1709	21.83	7	7	13.4415	15.08	6	6	29.3415	19.44	7	8	17.9582	14.48	6	6	12.2978	31.15	8	8	28.0112	28.17	10	10	22.7666	18.65	6	6	26.5649	24.01	7	8	23.1598	25.2	8	8	31.2135	28.17	9	10	19.4493	20.63	9	9	14.958	16.47	5	5	33.251	25.79	9	9	21.6395	21.23	7	7	15.6785	14.29	5	5	43.721	37.7	11	12	28.3074	22.82	8	8	28.9785	30.56	10	11	28.0438	21.63	7	8	36.8598	38.49	12	13	26.2352	24.21	8	8	13.0869	11.51	4	4	18.0551	24.01	8	8	21.8588	15.08	6	7	9.71911	14.09	6	6	15.5783	20.24	8	8	36.3274	31.15	9	10	29.7834	25.2	8	9	28.1903	25.2	7	7	31.1272	33.53	10	11	504	55.9369	5.21143
Q9QZF2	Glypican-1 OS=Mus musculus OX=10090 GN=Gpc1 PE=1 SV=1 - [GPC1_MOUSE]	87.07	1	1	50	128	0	1.62678e+08	3.60121e+07	1.86708e+07	1.03558e+08	8.8354e+07	4.80253e+07	1.19229e+07	1.26903e+07	1.48467e+07	6.74871e+07	2.25525e+08	4.41464e+07	2.82233e+07	2.94641e+07	1.47126e+08	3.13883e+07	3.49282e+07	7.90849e+07	113947659	2.1047e+08	5.18022e+07	2.05082e+07	1.39983e+07	1.53439e+08	2.30339e+08	188152836	1.25028e+07	40034861	1.72303e+08	2.43526e+08	7.41194e+07	3.60587e+07	3.97922e+08	1.168e+08	6.18339e+07	2.72042e+07	3.36195e+07	6.41838e+07	3.51678e+07	7.89691e+07	8.12949e+07	1.23036	0.299079	0.766276	0.115615	2.31163	1.20891	0.130617	0.884001	0.547923	-0.867954	0.422908	0.373755	1.23036	0.299079	0.766276	0.115615	1.26659	0.340955	0.66217	0.179031	1.02945	0.0418765	0.95898	0.0181905	2.31163	1.20891	0.130617	0.884001		7.41947e+07	1.24894e+08	1.31502e+08	1.27476e+08	1.77238	0.825692	0.418295	0.378517	1.02068	0.0295243	0.9756	0.0107282	1.68332	0.751312	0.446116	0.350552	1.77238	0.825692	0.418295	0.378517	1.71813	0.780837	0.544363	0.264111	0.969387	-0.0448549	0.963141	0.0163103	1.02068	0.0295243	0.9756	0.0107282		4.21771	6.28	3	4	4.70306	13.46	4	4	5.86179	14.18	4	4	8.3004	13.29	4	4	3.30077	11.31	3	3	7.30449	11.49	4	4	3.52544	11.67	3	7	5.739	10.77	4	5		0			8.32691	14.9	4	4	0	13.46	5	5	4.04487	10.05	4	5		0			7.13355	15.26	4	6	4.4365	7.18	3	3	4.18444	25.85	7	8		0				0				0			3.68003	21.54	5	5	7.50216	13.11	4	4	4.16005	23.52	6	7	6.18516	13.82	4	4	4.14965	6.46	3	3	1.88677	8.08	2	2	2.07427	3.77	2	2	3.91699	7.54	3	3	1.70361	4.49	2	2	2.036	12.39	4	4	5.91319	5.21	2	2	1.96532	14.72	4	4	0	10.59	2	2	4.71271	10.05	3	3	1.72265	11.13	4	4	8.94593	18.31	7	7	4.73424	12.75	4	4		0			557	61.3207	7.04932
Q9JMH9	Unconventional myosin-XVIIIa OS=Mus musculus OX=10090 GN=Myo18a PE=1 SV=2 - [MY18A_MOUSE]	87.07	1	44	257	1382	959879107	1.42998e+08	8.16481e+08	9.9043e+08	9.23699e+08	1.88129e+09	7.40085e+08	4.71915e+08	1.03189e+09	1.17391e+09	1.28975e+09	3.77004e+08	9.56039e+08	1.65255e+09	1.32535e+09	1.7371e+09	6.87577e+08	2.59288e+09	2.80392e+09	1.38898e+09	7.73605e+08	1.1245e+09	1.39232e+09	1.33953e+08	517534020	2.34474e+08	3.93564e+08	4.46682e+08	3.13689e+09	8.56615e+08	3.3577e+08	2057472708	1.732e+09	6.40795e+08	6.28134e+08	3.13112e+08	459492392	3.95444e+08	7.66697e+08	1.05982e+09	1.12014e+09	1.84209e+09	1.46099	0.546948	0.226956	0.644059	1.73812	0.797532	0.132997	0.876157	1.38231	0.467085	0.340254	0.468197	1.46099	0.546948	0.226956	0.644059	2.40263	1.26462	0.0483395	1.3157	1.64452	0.717669	0.154387	0.81139	1.73812	0.797532	0.132997	0.876157		8.56097e+08	9.4583e+08	1.24546e+09	4.87396e+08	1.45482	0.540837	0.451845	0.34501	0.51531	-0.956487	0.452925	0.343974	1.10482	0.143806	0.888689	0.0512502	1.45482	0.540837	0.451845	0.34501	0.569323	-0.812681	0.270363	0.568053	0.391337	-1.35352	0.150043	0.823785	0.51531	-0.956487	0.452925	0.343974		72.6888	20.24	31	32	98.344	31.07	46	50	74.5411	25.12	35	35	39.5238	18.34	27	29	67.9556	24.39	33	34	73.9903	22.2	35	36	100.764	30.2	47	52	46.3425	16.29	25	26	49.1463	22.63	33	33	76.3967	24.39	37	39	50.3289	25.17	34	37	62.6179	23.07	31	34	66.2299	19.66	32	37	78.6725	23.27	32	35	95.9482	31.02	47	49	68.5357	22.68	37	39	71.2624	22.1	31	32	88.1548	26.73	38	39	91.7025	30.15	45	50	71.4433	23.07	35	37	51.9925	21.95	33	34	80.1152	23.12	31	37	73.2283	23.37	36	40	56.0511	19.61	28	28	56.8329	27.56	34	36	28.0328	13.56	18	18	49.1798	21.71	32	36	32.7024	22.1	32	33	73.9788	31.95	44	46	50.0145	17.17	26	31	59.783	23.37	32	33	71.5359	30.98	45	48	57.0081	19.85	29	33	61.9186	20.68	32	39	58.3317	22.15	30	30	67.7292	22.24	32	34	71.2409	27.32	35	38	2050	232.611	6.27783
O88447	Kinesin light chain 1 OS=Mus musculus OX=10090 GN=Klc1 PE=1 SV=3 - [KLC1_MOUSE]	87.06	1	21	84	665	1.65357e+08	1.311e+08	1.17571e+08	1.75256e+08	1.36853e+08	1.66892e+08	1.78193e+08	2.14889e+08	219688662	9.24743e+08	1.58784e+08	197246006	1.26133e+08	1.85266e+08	1.67568e+08	1.0097e+08	1.09368e+08	2.72902e+08	1.46522e+08	2.16662e+08	9.14269e+08	1.74405e+08	1.632e+08	1.40952e+08	213988974	8.08777e+08	6.2134e+08	2.46461e+08	2.64307e+08	1.67015e+08	1.33233e+08	2.41378e+08	2.30545e+08	4.54504e+08	1.53355e+08	2.77773e+08	1.5764e+08	1.51466e+08	1.45227e+08	3.40881e+08	1.66999e+08	1.69284e+08	1.14992	0.201529	0.219472	0.658621	0.496609	-1.00982	0.310936	0.507329	2.34722	1.23096	0.252522	0.5977	1.14992	0.201529	0.219472	0.658621	1.16565	0.221137	0.520042	0.283961	1.01368	0.0196079	0.950678	0.0219667	0.496609	-1.00982	0.310936	0.507329		3.48207e+08	4.30975e+08	1.93043e+08	2.38948e+08	0.554392	-0.851022	0.473186	0.324968	0.554435	-0.850909	0.202333	0.693933	1.2377	0.30766	0.725808	0.139178	0.554392	-0.851022	0.473186	0.324968	0.686224	-0.543249	0.613293	0.212332	1.23779	0.307772	0.505366	0.296394	0.554435	-0.850909	0.202333	0.693933		53.3214	37.15	18	19	57.1277	44.55	20	22	42.2831	27.36	11	11	46.395	38.26	14	17	61.3061	46.58	21	22	58.4771	47.32	18	19	51.716	33.83	17	19	32.0597	20.33	10	11	59.6443	42.7	19	19	51.3868	43.44	19	20	33.7406	34.38	14	14	40.3222	42.7	17	18	55.0769	47.32	20	21	60.238	40.3	18	21	54.7214	44.55	17	19	49.9652	39.93	17	18	43.2892	33.64	15	16	53.8044	39.56	18	21	56.9069	38.45	17	18	67.8156	35.86	15	18	40.5195	34.38	17	18	44.9613	43.44	16	16	35.9231	39.19	16	17	43.4322	39	14	15	58.0279	40.67	17	20	52.1516	35.12	13	15	50.4582	34.57	15	16	37.6485	32.53	14	16	56.6751	35.86	15	18	41.5478	43.07	17	17	38.5742	38.45	15	16	42.1758	42.33	20	22	58.2891	45.29	19	22	36.3338	35.86	14	14	47.302	34.2	14	14	57.5044	43.81	17	17	51.3253	34.57	15	15	541	61.4118	5.68115
P97315	Cysteine and glycine-rich protein 1 OS=Mus musculus OX=10090 GN=Csrp1 PE=1 SV=3 - [CSRP1_MOUSE]	87.05	1	5	26	168	484438553	4.07186e+08	2.96395e+08	3.93574e+08	2.42217e+08	9.20395e+08	5.83755e+08	2.67531e+08	3.88966e+08	2.2508e+08	4.72794e+08	6.89438e+08	3.09666e+08	5.04618e+08	2.9263e+08	4.24495e+08	4.45926e+08	3.39278e+08	468085100	4.32145e+08	3.27028e+08	3.7144e+08	2.86747e+08	4.96867e+08	4.42091e+08	505588544	918293024	3.69934e+08	2.76738e+08	488350025	2.97299e+08	3.23209e+08	3.94838e+08	5.94677e+08	4.73763e+08	8.46519e+08	4.77394e+08	2.85547e+08	3.64762e+08	4.77145e+08	4.53829e+08	4.21986e+08	1.24418	0.315192	0.328061	0.484045	0.884397	-0.177234	0.689746	0.161311	1.3081	0.387472	0.441026	0.355536	1.24418	0.315192	0.328061	0.484045	1.15688	0.210238	0.279419	0.553744	0.929834	-0.104954	0.692765	0.159414	0.884397	-0.177234	0.689746	0.161311		3.7052e+08	5.02529e+08	3.75924e+08	5.3558e+08	1.01458	0.0208874	0.933898	0.0297006	1.06577	0.0918957	0.824462	0.0838292	1.35628	0.439654	0.31791	0.497695	1.01458	0.0208874	0.933898	0.0297006	1.44548	0.53155	0.16175	0.791155	1.4247	0.510662	0.171014	0.766968	1.06577	0.0918957	0.824462	0.0838292		15.8264	19.17	2	3	18.196	44.56	4	5	13.9982	51.81	6	6	10.8426	49.74	6	6	18.3987	27.98	3	4	21.046	30.57	5	6	19.1989	19.17	3	4	12.5061	33.16	4	4	15.593	27.98	4	4	19.1106	22.8	4	5	17.7394	25.91	4	5	14.1517	41.97	5	5	14.5119	45.6	5	5	9.219	43.01	5	5	12.7917	19.17	3	3	11.3264	41.97	4	4	11.2119	30.57	4	4	20.971	27.98	4	5	20.874	27.98	4	5	15.5024	30.05	5	5	15.4538	32.64	3	4	12.3549	27.98	4	4	18.0928	33.16	3	4	11.5152	59.07	5	5	14.5723	33.16	4	4	21.3377	33.16	4	5	15.3758	33.16	4	4	9.29885	19.17	2	2	14.7289	33.16	4	4	14.9987	44.04	5	5	18.449	22.8	4	5	15.275	33.16	5	5	13.1444	19.17	3	3	14.8523	33.16	4	4	18.9218	19.17	3	4	8.50055	20.21	3	3	8.60409	39.9	5	5	193	20.5698	8.57275
Q91VR5	ATP-dependent RNA helicase DDX1 OS=Mus musculus OX=10090 GN=Ddx1 PE=1 SV=1 - [DDX1_MOUSE]	87.03	1	25	91	868	2.98982e+08	1.84909e+08	2.27382e+08	2.97835e+08	1.93119e+08	2.77565e+08	3.66952e+08	2.20868e+08	2.83892e+08	1.4947e+08	2.94401e+08	581681760	366769580	3.91595e+08	3.11181e+08	5.51378e+08	2.02204e+08	5.01827e+08	2.67371e+08	2.75004e+08	1.56293e+08	4.34564e+08	2.90446e+08	1.87287e+08	4.42896e+08	2.19525e+08	325670301	5.86879e+08	4.61966e+08	3.0403e+08	1.56434e+08	2.56272e+08	3.12193e+08	2.79479e+08	3.00692e+08	399627550	4.30193e+08	3.15054e+08	2.40445e+08	2.59749e+08	3.89126e+08	3.59557e+08	1.61835	0.694528	0.0415979	1.38093	1.38425	0.469099	0.251111	0.600135	1.08028	0.111411	0.672214	0.172492	1.61835	0.694528	0.0415979	1.38093	1.49538	0.58051	0.168765	0.772717	0.924011	-0.114017	0.742399	0.129363	1.38425	0.469099	0.251111	0.600135		2.67147e+08	4.07387e+08	2.57232e+08	3.45009e+08	0.962885	-0.0545643	0.896429	0.0474842	0.846883	-0.239766	0.404012	0.393606	1.52495	0.608766	0.158565	0.799793	0.962885	-0.0545643	0.896429	0.0474842	1.29146	0.369	0.319972	0.494888	1.34124	0.423564	0.105044	0.97863	0.846883	-0.239766	0.404012	0.393606		58.556	34.59	21	24	61.3875	35.68	21	23	59.9499	38.65	23	26	56.1814	26.89	17	21	59.9477	35.81	19	21	61.8222	32.16	17	21	60.1195	32.16	16	20	57.6131	31.89	19	21	82.0742	38.78	20	24	70.7703	37.7	20	24	55.7421	30.68	17	19	50.9733	33.51	16	18	71.5111	42.97	25	29	49.9397	32.7	14	16	59.2182	36.35	21	23	65.3552	48.51	24	27	52.7158	33.38	17	21	63.9009	40.54	18	23	56.6139	34.73	18	24	66.3863	34.59	18	22	70.6022	35.27	18	24	68.0659	40.27	19	23	68.684	32.57	19	23	64.0352	30.68	17	21	76.6366	37.43	21	26	70.472	34.05	18	22	60.6945	39.86	20	23	76.7495	45.95	25	31	68.9706	44.32	21	28	57.407	30.14	16	20	60.6303	36.35	19	21	63.9111	42.97	20	24	50.9811	32.3	18	21	60.3437	39.19	19	20	59.4901	25.14	14	18	77.647	44.73	23	27	65.2659	40.14	20	24	740	82.4478	7.21045
O08989	Ras-related protein M-Ras OS=Mus musculus OX=10090 GN=Mras PE=1 SV=1 - [RASM_MOUSE]	87.02	1	4	27	233	3.37245e+08	4.6496e+08	2.30001e+08	2.48486e+08	3.06912e+08	2.55862e+08	5.44821e+08	5.43337e+08	4.05145e+08	7.37273e+07	7.17062e+08	8.07761e+08	3.38919e+08	6.50695e+08	9.88513e+07	1190860793	6.96568e+08	3.27062e+08	3.13609e+08	536370046	5.94191e+08	5.63598e+08	4.83086e+08	2.32903e+08	6.63151e+08	1417044502	3.99852e+08	4.30461e+08	7.17311e+08	4.65449e+08	119914209	4.54822e+08	2.47122e+08	824513718	3.0908e+08	1.13641e+09	3.8472e+08	577489334	3.17521e+08	3.64579e+08	5.22658e+08	6.12894e+08	1.64606	0.719016	0.201115	0.696555	1.6811	0.749408	0.224825	0.648154	1.1482	0.199379	0.653347	0.184856	1.64606	0.719016	0.201115	0.696555	1.93025	0.948787	0.141801	0.848321	1.17265	0.229771	0.676604	0.169666	1.6811	0.749408	0.224825	0.648154		4.68444e+08	7.25564e+08	3.21827e+08	6.46443e+08	0.687011	-0.541595	0.258038	0.588316	0.890952	-0.16658	0.748536	0.125787	1.54888	0.631225	0.252881	0.597083	0.687011	-0.541595	0.258038	0.588316	1.37998	0.464645	0.341172	0.467027	2.00867	1.00624	0.109444	0.960809	0.890952	-0.16658	0.748536	0.125787		6.46048	11.06	2	4	8.9885	17.79	3	5	6.68718	7.69	1	3	12.4502	21.63	4	7	11.2548	18.75	3	6	15.7297	20.67	3	7	15.5407	39.9	5	9	8.56686	20.67	3	5	17.9937	37.98	5	9	12.4205	27.4	4	7	10.213	15.38	2	4	15.4742	19.23	4	8	12.6442	15.38	2	5	15.7963	24.04	4	7	8.4439	18.27	3	4	15.3574	28.85	5	8	11.9793	24.52	5	7	16.7236	20.67	3	7	17.2536	20.67	3	8	15.2329	38.94	6	10	6.96944	16.83	3	5	12.8873	20.19	3	7	19.8471	30.77	5	8	12.6929	25.48	4	6	14.28	17.79	3	7	14.1188	33.17	5	7	9.42431	22.6	3	6	7.60164	15.38	2	3	15.1189	32.21	5	7	10.5436	30.29	4	5	14.8274	36.54	6	8	20.4104	31.73	4	8	6.31879	9.62	2	4	7.1129	20.67	3	3	13.3917	27.88	4	5	12.9275	32.69	3	5	12.3208	20.67	3	5	208	23.8864	8.77783
Q3TPX4	Exocyst complex component 5 OS=Mus musculus OX=10090 GN=Exoc5 PE=1 SV=2 - [EXOC5_MOUSE]	87.01	1	10	77	307	1.6571e+08	1.63836e+08	2.51296e+07	1.41883e+08	1.80612e+08	7.96628e+08	224910575	7.59103e+07	1.34655e+08	7.78115e+07	236308393	9.79836e+07	1.87401e+08	9.79223e+08	6.51021e+07	1.78091e+08	1.04164e+08	1.7764e+08	2.21497e+08	9.68047e+08	1.13372e+08	1.33726e+08	211536487	1.25796e+08	172831608	1.83375e+08	5.91985e+08	124284113	1.54664e+08	1.6786e+08	9.64887e+07	3.97692e+08	280535033	2.39828e+08	1.71664e+08	4.54271e+08	3.39822e+08	179214154	1.35434e+08	2.61983e+08	3.13204e+08	3.29888e+08	2.31259	1.20951	0.355949	0.448612	1.25919	0.332501	0.755747	0.121624	1.9344	0.951883	0.411133	0.386018	2.31259	1.20951	0.355949	0.448612	2.43578	1.28438	0.295535	0.529391	1.05327	0.0748736	0.94477	0.0246741	1.25919	0.332501	0.755747	0.121624		1.46108e+08	2.45428e+08	2.35644e+08	2.7696e+08	1.61281	0.689576	0.273494	0.563052	1.12848	0.174378	0.767476	0.114935	1.67977	0.748267	0.325155	0.487909	1.61281	0.689576	0.273494	0.563052	1.89559	0.922645	0.0708475	1.14968	1.17533	0.233069	0.643506	0.191447	1.12848	0.174378	0.767476	0.114935		32.6957	25.71	12	14	35.0188	24.58	11	11	21.8642	16.24	8	9	20.2252	17.66	9	9	25.4334	27.54	11	11	18.0218	16.81	8	8	28.6473	19.63	8	8	10.7159	9.04	5	5	16.9571	20.9	9	9	12.0711	13.7	7	7	17.7563	18.36	7	7	11.2745	14.69	7	7	20.7149	14.55	6	6	16.6474	18.08	9	10	20.9142	21.47	10	10	13.3742	10.45	4	4	13.1052	19.35	7	7	26.1941	24.44	13	13	20.8497	19.21	10	11	19.1058	17.66	10	10	14.4177	16.53	8	8	19.0697	14.83	7	8	22.6427	25.14	11	11	17.0164	14.41	6	6	18.8492	16.24	6	6	11.379	10.88	5	5	15.7626	17.94	8	8	15.8974	12.01	5	5	21.5592	26.55	10	10	12.9159	21.89	8	8	12.3617	20.62	10	11	13.0949	15.11	8	8	7.25957	8.76	4	4	6.00379	13.42	5	5	14.8464	15.68	7	7	12.8959	12.71	6	6	5.54507	15.96	7	7	708	81.6858	6.7124
P63087	Serine/threonine-protein phosphatase PP1-gamma catalytic subunit OS=Mus musculus OX=10090 GN=Ppp1cc PE=1 SV=1 - [PP1G_MOUSE]	87	1	2	27	352	6.95928e+08	3.24556e+08	3.77699e+08	4.14564e+08	3.03455e+08	761796197	5.87905e+08	4.21251e+08	4.91405e+08	1.90521e+08	6.153e+08	5.51639e+08	5.2599e+08	5.1514e+08	4.78945e+08	5.16125e+08	4.25924e+08	4.05461e+08	4.08709e+08	5.4987e+08	4.52977e+08	3.05728e+08	4.2486e+08	4.28037e+08	3.81544e+08	4.38749e+08	6.34914e+08	5.17363e+08	5.936e+08	4.38074e+08	3.57817e+08	4.59062e+08	4.86184e+08	6.05546e+08	393931714	7.721e+08	4.53859e+08	5.87141e+08	4.23241e+08	4.90576e+08	5.37403e+08	4.61218e+08	1.26973	0.344526	0.188091	0.725632	0.940156	-0.0890274	0.779125	0.108393	1.15909	0.212997	0.585081	0.232784	1.26973	0.344526	0.188091	0.725632	1.08973	0.12397	0.64132	0.192925	0.858235	-0.220555	0.0800198	1.0968	0.940156	-0.0890274	0.779125	0.108393		4.029e+08	5.13234e+08	4.35284e+08	5.62515e+08	1.08038	0.111535	0.481109	0.317757	1.09602	0.132275	0.560878	0.251132	1.27385	0.349194	0.0977701	1.00979	1.08038	0.111535	0.481109	0.317757	1.39616	0.481469	0.0749887	1.125	1.29229	0.369934	0.131268	0.88184	1.09602	0.132275	0.560878	0.251132		43.1241	37.46	10	13		0			35.0262	52.63	10	12		0			27.7687	29.1	8	9	35.579	41.49	10	11	35.8383	25.7	7	10	22.565	27.86	5	6	29.3318	23.22	7	8		0				0				0				0			31.8258	25.7	8	10		0				0				0			39.1694	46.13	10	11	29.3013	23.22	7	8	38.2074	38.39	8	10	37.1451	36.53	10	12	41.1172	33.44	8	10	43.5824	37.46	8	10	42.9889	33.44	9	12	34.9846	30.34	7	8	30.1781	20.43	6	8	31.0084	37.46	9	10		0			42.2167	36.84	8	10	39.6874	33.44	8	9		0			39.9524	43.34	8	10		0			30.7381	20.43	6	8	33.2833	23.22	7	9	30.0476	33.75	8	10		0			323	36.9597	6.53662
P47708	Rabphilin-3A OS=Mus musculus OX=10090 GN=Rph3a PE=1 SV=2 - [RP3A_MOUSE]	86.93	3	31	100	874	1.10362e+09	6.26914e+08	6.24583e+08	7.53698e+08	5.16035e+08	2.83415e+08	8.70209e+08	7.52058e+08	7.87258e+08	4.65725e+08	7.79088e+08	9.29067e+08	6.99563e+08	9.67492e+08	7.84685e+08	6.78416e+08	5.96357e+08	6.96107e+08	8.57057e+08	1.04503e+09	694114209	7.46813e+08	6.39458e+08	9.46214e+08	8.8956e+08	7.38446e+08	9.98548e+08	8.02967e+08	9.33018e+08	8.52576e+08	6.58693e+08	8.35613e+08	1.01887e+09	9.50088e+08	7.48538e+08	1.21892e+09	8.87082e+08	938470764	7.2497e+08	6.31733e+08	8.31979e+08	7.74594e+08	1.1476	0.198626	0.383391	0.416358	1.22614	0.294124	0.328136	0.483946	0.871392	-0.198606	0.552475	0.257687	1.1476	0.198626	0.383391	0.416358	1.06845	0.0955183	0.711819	0.14763	0.931025	-0.103108	0.562364	0.249982	1.22614	0.294124	0.328136	0.483946		7.5665e+08	8.72508e+08	8.41437e+08	9.4862e+08	1.11206	0.153229	0.426955	0.369618	1.08723	0.120661	0.424196	0.372433	1.15312	0.205543	0.207375	0.683244	1.11206	0.153229	0.426955	0.369618	1.25371	0.326204	0.100755	0.996731	1.12738	0.172975	0.346629	0.460135	1.08723	0.120661	0.424196	0.372433		54.7636	31.28	16	20	63.7444	36.86	16	18	67.5866	39.5	20	21	60.3672	38.33	19	21	45.3962	33.48	16	18	67.9115	39.5	18	21	45.7567	34.8	15	15	58.5214	43.17	23	26	63.2782	37.89	20	23	49.8382	35.54	17	19	56.733	33.04	14	17	67.0521	37.89	20	24	59.6573	35.39	18	21	67.5514	41.12	21	22	40.2687	29.07	14	16	71.3975	43.02	22	27	60.4463	39.65	19	21	91.7609	42.73	23	29	66.2215	38.62	21	22	65.5044	37.15	19	22	69.9325	40.53	21	23	71.8877	41.41	21	23	70.7928	40.68	20	22	67.729	38.47	22	25	71.21	45.96	25	26	82.8562	41.12	24	27	72.403	42.88	23	25	83.738	42.14	25	29	74.6061	35.54	21	24	95.8308	43.17	26	32	91.5423	42.44	27	32	63.7604	43.47	22	24	56.4926	44.49	18	20	73.2223	33.63	19	23	75.6518	42.44	24	28	73.2118	38.77	20	23	75.7239	34.51	20	24	681	75.4417	8.26514
P11087	Collagen alpha-1(I) chain OS=Mus musculus OX=10090 GN=Col1a1 PE=1 SV=4 - [CO1A1_MOUSE]	86.92	1	1	129	596	2.15372e+08	2.27701e+08	2.06598e+08	1.49504e+08	7.21064e+08	7.25123e+08	1.25095e+08	337193258	186228942	9.87742e+07	2.26349e+08	4.6918e+08	1.05311e+09	3.60966e+08	1.82535e+08	1.56835e+08	2.21193e+08	2.928e+08	3.71693e+08	324636576	106383421	7.32774e+07	1.42531e+08	3.2872e+08	1.44703e+08	1.78766e+08	2.4419e+08	2.89243e+08	2.61065e+08	2.33318e+08	2.20578e+08	2.74534e+08	2.83802e+08	2.31079e+08	7.83991e+08	6.99785e+08	7.18674e+08	3.33411e+08	3.04048e+08	2.94483e+08	4.58428e+08	2.73431e+08	1.50775	0.592397	0.44093	0.35563	0.928514	-0.107004	0.869366	0.0607972	0.968541	-0.0461148	0.952638	0.0210723	1.50775	0.592397	0.44093	0.35563	0.899304	-0.153119	0.795074	0.0995923	0.596455	-0.745516	0.30986	0.508834	0.928514	-0.107004	0.869366	0.0607972		1.62728e+08	2.23593e+08	2.53058e+08	5.53388e+08	1.5551	0.637004	0.21282	0.671988	2.47497	1.30741	0.0411429	1.38571	1.37403	0.458414	0.385606	0.413856	1.5551	0.637004	0.21282	0.671988	3.40069	1.76583	0.0222844	1.652	2.1868	1.12882	0.0555013	1.2557	2.47497	1.30741	0.0411429	1.38571		22.5814	18.44	14	18	19.7752	13.42	10	13	18.2404	10.05	8	9	17.3807	17.83	14	14	18.2348	13.97	11	15	17.1057	11.7	12	16	17.1709	13.15	11	12	18.4055	20.99	16	17	16.228	15	10	14	20.9665	16.66	13	17	12.9295	9.84	10	12	12.4906	16.31	12	12	16.7263	19.27	13	16	14.9803	15.69	14	15	12.3028	13.42	13	13	15.6326	13.35	13	14	19.5282	19.2	15	17	17.5338	20.44	17	19	17.9625	18.38	15	17	26.7676	22.44	16	17	13.513	19.61	15	15	21.4391	19.55	15	18	37.873	23.68	20	24	6.60586	11.29	10	12	17.3529	18.44	12	18	24.5663	19.13	16	17	18.647	22.99	18	21	19.3797	16.93	16	18	21.6397	20.23	16	17	17.1473	18.17	16	17	25.572	15.9	15	17	25.3456	16.38	15	18	12.2557	11.42	8	9	18.122	16.31	13	16	18.5632	14.38	13	13	20.3351	16.38	14	16	18.3367	24.85	19	21	1453	137.948	5.84619
P26516	26S proteasome non-ATPase regulatory subunit 7 OS=Mus musculus OX=10090 GN=Psmd7 PE=1 SV=2 - [PSMD7_MOUSE]	86.92	1	12	36	367	9.20163e+08	1.40417e+08	150674138	1.30161e+09	1.53556e+08	1.78568e+08	3.32698e+08	1.67802e+08	1.8403e+08	1.64634e+08	1353891904	2.07968e+08	1.89822e+08	2.47737e+08	2.20635e+08	1.76904e+08	1.35149e+08	1.79112e+08	2.35327e+08	2.42226e+08	1.86482e+08	1.89911e+08	2.03789e+08	1.36941e+08	1.36636e+09	1.7169e+08	2.0761e+08	1.41658e+09	2.71819e+08	2.12084e+08	1.6859e+08	2.19573e+08	2.47364e+08	1.97024e+08	2.14491e+08	2.63228e+08	2.17244e+08	2.24209e+08	5.33283e+08	2.05546e+08	4.44011e+08	1.93744e+08	0.832598	-0.264308	0.795615	0.0992972	0.942579	-0.0853138	0.763894	0.116967	0.385435	-1.37544	0.250593	0.601032	0.832598	-0.264308	0.795615	0.0992972	0.363303	-1.46075	0.235913	0.627248	0.436349	-1.19645	0.334136	0.476077	0.942579	-0.0853138	0.763894	0.116967		1.79281e+08	6.86812e+08	2.11903e+08	2.23239e+08	1.18196	0.241181	0.187347	0.727354	0.325037	-1.62133	0.18309	0.737335	3.83093	1.93769	0.153104	0.815014	1.18196	0.241181	0.187347	0.727354	1.24519	0.316369	0.0532464	1.27371	1.0535	0.0751877	0.586841	0.231479	0.325037	-1.62133	0.18309	0.737335		45.2553	44.24	9	11	50.9935	54.52	11	14	32.0283	32.71	6	7	34.3746	32.09	6	8	36.4863	38.63	8	10	36.8484	28.97	6	8	41.7542	41.74	8	9	25.4608	35.51	7	7	42.5577	37.69	7	10	39.0543	41.74	9	10	39.3388	38.63	8	11	39.9728	40.5	9	10	29.7052	31.46	6	7	52.86	41.12	7	10	38.7209	58.88	11	11	34.2617	38.01	8	9	26.4172	33.33	7	7	32.4458	36.45	9	10	21.8395	32.71	7	7	58.3408	51.09	10	15	29.2978	34.89	8	9	31.8573	32.4	6	7	48.5147	51.4	10	12	28.1019	31.15	7	8	39.1395	46.42	9	10	41.1034	54.83	10	11	20.7213	32.71	8	8	32.5285	35.2	9	11	39.2521	48.29	10	11	26.9483	29.91	7	8	28.1167	31.46	6	7	36.1348	50.16	10	11	30.2899	35.83	7	9	44.445	51.71	11	12	41.0307	51.09	10	11	37.4548	53.58	12	13	30.7602	40.81	7	8	321	36.5172	6.771
P48962	ADP/ATP translocase 1 OS=Mus musculus OX=10090 GN=Slc25a4 PE=1 SV=4 - [ADT1_MOUSE]	86.91	3	4	37	146	5.93665e+08	1.22362e+09	4.7888e+07	4.90345e+08	1.35078e+08	7.89362e+08	1.49688e+09	9.64609e+08	3.40047e+07	8.03656e+08	2.36971e+07	1.94082e+09	6.01865e+07	6.55351e+07	4.69519e+07	4.5661e+07	9.99715e+08	3.02044e+07	4.70761e+08	3.88253e+07	27523085	6.48138e+07	6.45381e+08	4.43133e+07	1.40367e+09	7.28207e+08	5.70551e+07	165197461	2.7403e+08	4.7991e+08	4.324e+08	4.40735e+07	122253334	4.22191e+07	3.80867e+08	105232516	3.7174e+07	5.00494e+08	4.9812e+08	8.17702e+08	4.27437e+08	3.17033e+08	0.858102	-0.22078	0.875241	0.0578722	0.387713	-1.36694	0.137255	0.862472	1.64158	0.715083	0.338517	0.470419	0.858102	-0.22078	0.875241	0.0578722	0.63646	-0.651858	0.539206	0.268245	0.741707	-0.431078	0.803187	0.0951831	0.387713	-1.36694	0.137255	0.862472		1.95508e+08	5.25632e+08	2.69659e+08	2.13197e+08	1.37928	0.463912	0.704766	0.151955	0.405602	-1.30186	0.290257	0.537217	2.68854	1.42683	0.295312	0.529719	1.37928	0.463912	0.704766	0.151955	1.09048	0.124963	0.924492	0.034097	0.790617	-0.338949	0.709722	0.148911	0.405602	-1.30186	0.290257	0.537217		8.77609	17.45	3	4	8.21632	34.9	5	5	5.10478	19.8	4	4	4.27697	13.76	3	3	5.75636	23.83	4	4	11.8387	25.84	7	7		0				0			14.4129	24.5	6	6	7.22093	20.13	5	5	10.489	27.85	5	5		0				0			11.0099	30.2	5	6	7.2666	20.47	5	5		0			8.5352	23.83	4	4	7.80441	11.07	3	3		0				0			2.68409	18.79	3	3		0			10.6392	19.13	4	4	13.1892	33.22	5	7	4.58575	17.79	4	5	10.9691	26.17	5	5	12.7998	34.9	6	6	8.43073	21.48	4	4	10.029	20.47	4	4	5.15658	17.45	3	3	5.60827	15.1	3	3	11.9844	40.27	9	10	7.09652	22.15	4	4	7.13995	16.44	3	3	8.76052	23.83	4	4		0			9.72804	36.24	8	8	298	32.8831	9.71533
Q71LX4	Talin-2 OS=Mus musculus OX=10090 GN=Tln2 PE=1 SV=3 - [TLN2_MOUSE]	86.91	1	64	229	1764	2.54472e+09	4.69403e+08	9.17367e+08	1.44322e+09	1.01548e+09	1.90713e+09	1.82991e+09	665864816	1397909528	3.40274e+08	608334070	2.11069e+09	4.55831e+08	1.73537e+09	1.68259e+09	1.45512e+09	3.71616e+08	1.35762e+09	1.32153e+09	6.70466e+08	1.01411e+09	9.66798e+08	9.53109e+08	5.56207e+08	4.53271e+08	1414856267	2.04504e+09	1.38634e+09	1.66382e+09	1.47962e+09	932409808	1.4536e+09	1.7129e+09	1835972671	1.26484e+09	3.02437e+09	2.81242e+08	1.98811e+09	1.27804e+09	1.22822e+09	1.31856e+09	1.03527e+09	1.03171	0.0450359	0.935213	0.0290896	0.842904	-0.24656	0.627223	0.202578	0.961019	-0.0573632	0.918442	0.0369484	1.03171	0.0450359	0.935213	0.0290896	0.810046	-0.303924	0.576582	0.239139	0.78515	-0.348959	0.496654	0.303946	0.842904	-0.24656	0.627223	0.202578		8.72555e+08	1.39266e+09	1.39463e+09	1.67891e+09	1.59833	0.676568	0.0435895	1.36062	1.20554	0.269675	0.601523	0.220748	1.59608	0.674531	0.123518	0.908271	1.59833	0.676568	0.0435895	1.36062	1.92413	0.944206	0.149188	0.826267	1.20384	0.267638	0.578955	0.237355	1.20554	0.269675	0.601523	0.220748		115.17	25.81	41	47	138.952	29.52	44	53	110.996	28	42	46	113.079	27.83	44	45	123.273	30.57	46	50	121.829	28.25	46	56	125.753	29.43	45	55	117.953	21.98	43	53	128.353	25.89	41	48	88.374	19.03	32	36	66.5638	18.95	32	37	87.5061	19.66	31	35	129.785	26.06	39	51	117.609	31.03	47	51	106.753	25.85	40	47	115.291	23.28	35	42	93.6344	19.92	36	38	90.032	24.46	39	46	106.385	23.33	34	42	102.432	23.79	33	41	135.246	31.24	47	54	125.043	27.45	41	49	122.441	22.95	34	40	94.8855	28	41	44	100.135	26.48	37	45	104.436	25.39	41	51	134.709	31.71	45	47	105.495	19.87	34	40	138.074	32.67	42	47	109.159	22.95	36	41	114.363	24.51	41	44	110.549	29.35	41	49	89.7265	23.71	40	47	121.576	27.92	41	53	135.754	26.15	38	50	133.257	28.76	40	47	110.999	24.29	42	49	2375	253.462	5.79541
P33173	Kinesin-like protein KIF1A OS=Mus musculus OX=10090 GN=Kif1a PE=1 SV=2 - [KIF1A_MOUSE]	86.9	3	30	183	1320	2.23419e+09	7.8346e+08	1179344293	1.42715e+09	1.52855e+09	2.36691e+09	2.96531e+09	9.15095e+08	2.9928e+09	8.76437e+08	1.9292e+09	2.03478e+09	1.21907e+09	1.97552e+09	2.13721e+09	2.61068e+09	1179119327	1.57351e+09	1.72413e+09	2.42233e+09	1.58617e+09	1.50194e+09	1.26506e+09	9.27722e+08	2661255201	2.10428e+09	2.44753e+09	3.1965e+09	4.873e+09	1.41647e+09	1.35581e+09	2.05048e+09	2.16529e+09	1.74725e+09	1.23174e+09	3.97579e+09	1.41506e+09	1309608885	1.43054e+09	2.02331e+09	1.85916e+09	1.90195e+09	1.29962	0.37809	0.181462	0.741214	0.940019	-0.0892375	0.830576	0.0806204	1.41437	0.50016	0.307123	0.512687	1.29962	0.37809	0.181462	0.741214	1.32954	0.410922	0.225591	0.646679	1.02302	0.032832	0.895628	0.0478722	0.940019	-0.0892375	0.830576	0.0806204		1.32022e+09	3.05651e+09	1747014401	1.93589e+09	1.32327	0.404109	0.153027	0.815231	0.633365	-0.65889	0.153758	0.813161	2.31515	1.2111	0.0209172	1.6795	1.32327	0.404109	0.153027	0.815231	1.46633	0.552214	0.308182	0.511193	1.10811	0.148105	0.748363	0.125888	0.633365	-0.65889	0.153758	0.813161		89.9531	31.09	34	42	81.6048	24.01	31	36	90.6417	29.62	35	40	87.7101	33.16	37	39	77.4569	29.68	33	37	82.0252	31.33	36	42	60.1302	22.65	28	33	67.178	27.37	30	35	75.0121	24.72	27	31	65.1101	26.02	32	38	42.5051	16.99	21	22	70.2012	25.25	32	36	72.41	23.3	29	31	74.6193	27.96	31	33	69.815	26.19	30	33	76.4265	24.42	29	39	56.0948	21.89	27	30	79.3534	25.72	31	34	61.9608	24.13	27	32	61.7569	25.96	28	35	80.1566	26.37	31	35	62.012	23.83	27	29	78.8749	28.85	32	42	67.8461	19.12	25	29	87.7669	34.16	36	43	73.5238	22.6	31	34	69.9555	27.96	34	38	51.9541	22.24	27	30	58.6324	30.21	35	38	59.6503	25.07	32	36	72.7799	27.96	32	33	79.4969	32.33	37	42	51.9962	21.06	25	27	55.972	28.55	32	35	51.9339	22.54	25	28	81.2706	27.79	31	36	63.5497	23.54	28	31	1695	191.604	6.20166
Q5NCF2	Trafficking protein particle complex subunit 1 OS=Mus musculus OX=10090 GN=Trappc1 PE=1 SV=1 - [TPPC1_MOUSE]	86.9	1	3	20	100	4.13117e+07	73273982	1.10734e+08	0	6.26655e+06	4.6666e+07	3.19898e+07	1.88449e+07	1.0848e+07	3.22405e+08	5.53681e+07	1.20712e+08	5.23124e+07	5.64626e+07	4.23915e+07	3.65631e+07	0	1.79929e+07	4.28812e+07	3.22153e+07	3.84155e+07	177191652	4.59054e+07	0	3.65915e+07	4.85233e+07	3.41957e+07	4.12344e+07	5.4122e+07	0	4.50039e+07	6.24008e+07	63148730	7.94431e+07	4.17998e+07	6.14757e+07	7.74596e+07	6.26477e+07	4.63173e+07	8.61507e+07	6.54493e+07	2.59305e+07	1.41306	0.498825	0.470608	0.327341	0.30099	-1.73221	0.369674	0.432181	1.86001	0.895311	0.554634	0.255994	1.41306	0.498825	0.470608	0.327341	0.559844	-0.836903	0.399363	0.398632	0.396192	-1.33573	0.0471713	1.32632	0.30099	-1.73221	0.369674	0.432181		6.53782e+07	4.29334e+07	4.26384e+07	6.45652e+07	0.652181	-0.616657	0.612588	0.212832	1.50385	0.588656	0.0301431	1.52081	0.656693	-0.606709	0.602668	0.219922	0.652181	-0.616657	0.612588	0.212832	0.987565	-0.0180526	0.984683	0.00670374	1.51425	0.598604	0.245772	0.609468	1.50385	0.588656	0.0301431	1.52081		2.0493	12.41	2	2	2.55387	22.76	2	2	4.28302	34.48	4	5	0	13.1	2	2	2.01512	24.14	2	2	1.60165	11.72	1	1	2.17775	28.97	3	3	4.98016	26.9	2	2	1.70124	23.45	3	4	6.9121	55.86	7	7		0				0			2.36196	38.62	4	4	5.45439	48.28	5	5	2.32507	28.28	3	4	2.61413	30.34	2	2	0	33.1	4	4		0			0	7.59	1	1		0			2.85147	22.76	2	3	5.54496	34.48	2	2	5.2769	30.34	3	3					0	7.59	1	1	4.2956	46.21	4	4	2.57175	35.86	3	3					4.89241	56.55	5	5	4.29541	28.28	3	4	4.36286	37.93	3	3	0	21.38	3	3	5.06383	51.03	6	6	1.73894	24.83	3	3	4.04153	20	3	3	1.70458	5.52	1	1	6.11432	44.83	4	4	145	16.8706	9.15869
P85094	Isochorismatase domain-containing protein 2A OS=Mus musculus OX=10090 GN=Isoc2a PE=1 SV=1 - [ISC2A_MOUSE]	86.89	1	4	17	145	83766724	2.89191e+07	3.67729e+07	5.24325e+07	1.32071e+08	2.86054e+08	6.81476e+07	6.13257e+07	3.60317e+07	3.23901e+07	8.08406e+07	75645323	3.75482e+07	2.40314e+08	4.28981e+07	55651539	5.91604e+07	5.36909e+07	5.52716e+07	6.25712e+07	3.8023e+07	3.88758e+07	4.05336e+07	5.3812e+07	5.44619e+07	5.04842e+07	4.20025e+07	5.07055e+07	52920366	2.15923e+08	4.4471e+07	6.35943e+07	4.40476e+07	9.49935e+07	69857622	3.18258e+08	53467054	40407833	6.67925e+07	9.67897e+07	9.54493e+07	5.72691e+07	1.42904	0.515048	0.518053	0.285626	0.591686	-0.757096	0.455146	0.341849	1.44911	0.535168	0.5838	0.233736	1.42904	0.515048	0.518053	0.285626	0.857418	-0.221929	0.640431	0.193528	0.599995	-0.736977	0.363158	0.439904	0.591686	-0.757096	0.455146	0.341849		4.28111e+07	5.01149e+07	9.20089e+07	1.15397e+08	2.14918	1.10379	0.322111	0.491995	2.30264	1.20329	0.274058	0.562157	1.17061	0.227255	0.149655	0.824908	2.14918	1.10379	0.322111	0.491995	2.69549	1.43055	0.232014	0.634485	1.25419	0.326759	0.734304	0.134124	2.30264	1.20329	0.274058	0.562157		17.2418	29.13	3	4	11.8081	24.27	2	2	20.811	42.23	4	5	13.9178	33.01	3	3	25.6028	33.98	4	6	21.3629	38.83	4	5	20.8346	33.01	3	4	12.5215	28.64	3	4	8.98817	24.27	2	2	24.7662	36.89	5	7	9.89359	28.16	4	4	17.7255	33.01	3	4	15.1665	33.01	3	3	11.1587	24.76	3	3	25.8008	33.01	3	5	6.54249	16.99	2	2	16.3874	24.76	2	3	13.3564	56.31	6	6	15.0919	33.01	3	3	13.3809	38.35	4	4	17.2752	25.73	3	5	14.9221	33.01	3	3	15.9457	48.54	5	5	7.68853	27.67	3	3	14.7214	38.35	4	4	11.7437	32.04	4	4	12.9245	40.29	4	4	22.7423	40.78	4	5	9.15809	19.9	3	3	8.49944	16.99	2	2	8.10532	16.99	2	2	20.818	37.86	4	5	19.406	33.01	3	4	10.4639	21.84	3	3	13.2313	33.01	3	3	15.0945	33.01	3	3	12.385	31.07	4	4	206	22.403	8.01611
Q9D8U8	Sorting nexin-5 OS=Mus musculus OX=10090 GN=Snx5 PE=1 SV=1 - [SNX5_MOUSE]	86.88	1	12	56	431	1.75801e+09	1.00354e+08	6.52277e+08	8.01207e+08	5.14369e+07	1.29089e+09	1.47667e+09	5.67439e+08	8.19728e+08	8.34509e+08	1.34322e+09	4.84826e+08	9.73404e+08	103196681	2.47279e+08	9.60159e+08	5.90645e+08	7.65222e+08	3.18968e+08	1.73859e+09	8.429e+08	7.28177e+08	124826399	9.313e+07	1.13962e+09	7.21252e+08	8.91295e+08	7.75016e+07	1.27358e+09	1085119004	7.74666e+08	4.36054e+08	1.25123e+09	1.15918e+09	1.23405e+09	1.21673e+08	1.44561e+09	1.00487e+08	6.72656e+08	9.97848e+08	6.30385e+08	8.74716e+08	0.937158	-0.0936355	0.915705	0.0382446	0.876603	-0.190005	0.68641	0.163416	1.48344	0.568951	0.389355	0.409655	0.937158	-0.0936355	0.915705	0.0382446	1.30039	0.378946	0.620443	0.207298	1.38759	0.472581	0.484947	0.314305	0.876603	-0.190005	0.68641	0.163416		4.47258e+08	8.20651e+08	8.86768e+08	8.12199e+08	1.98268	0.987449	0.150693	0.821908	0.989701	-0.0149357	0.981777	0.00798728	1.83485	0.87566	0.234885	0.629145	1.98268	0.987449	0.150693	0.821908	1.81595	0.860725	0.334199	0.475994	0.915909	-0.126724	0.833837	0.0789188	0.989701	-0.0149357	0.981777	0.00798728		18.9875	24.75	11	11	27.6855	32.92	13	13	21.7648	31.19	12	13	24.5438	35.64	12	13	28.7698	37.38	12	12	21.5752	33.66	10	11	24.8669	26.98	11	11	21.3631	26.49	9	9	31.2704	49.75	17	17	27.0965	32.18	13	14	26.1161	27.48	12	13	22.1632	35.4	14	15	18.2372	22.77	8	10	30.5719	40.35	15	16	24.0335	44.55	15	16	24.9003	34.16	13	14	22.2789	29.7	11	13	12.9426	17.08	7	7	22.7261	39.6	16	16	22.7448	27.72	11	11	15.005	32.43	9	10	16.8726	37.38	11	12	27.1524	51.98	16	16	11.2115	16.34	5	5	11.501	18.56	7	8	17.6828	24.01	8	8	22.1444	35.4	11	11	17.7671	28.71	12	12	9.67027	26.73	7	7	15.748	21.78	7	8	15.7145	28.71	12	12	13.888	23.51	7	7	14.2807	22.28	7	7	12.4085	24.01	7	7	16.3236	29.46	9	9	25.1645	30.45	10	11	18.6982	26.98	10	10	404	46.7681	6.62451
Q6NZL0	Protein SOGA3 OS=Mus musculus OX=10090 GN=Soga3 PE=1 SV=2 - [SOGA3_MOUSE]	86.88	2	19	123	1156	1.79199e+09	2.05066e+09	1.41324e+09	1778541220	431884100	2.52961e+09	2.34291e+09	2.91996e+09	1.69719e+09	8.0226e+08	1.89014e+09	2.45369e+09	2.17514e+09	1.73439e+09	1.50247e+09	1.59853e+09	1641873546	1.36817e+09	1.81059e+09	2.04327e+09	1.56676e+09	1.65569e+09	1.46038e+09	1990543288	1.8745e+09	2.25079e+09	2.32731e+09	1.80251e+09	6.56682e+08	1.9969e+09	2.187e+09	1.54258e+09	2.19552e+09	2628973538	1.75719e+09	2944474952	2.22034e+09	2.65519e+09	1.49326e+09	2.05839e+09	1.95117e+09	1.69249e+09	1.30665	0.385868	0.210412	0.676929	0.82224	-0.282369	0.391021	0.4078	1.37845	0.463046	0.26334	0.579483	1.30665	0.385868	0.210412	0.676929	1.13342	0.180678	0.542035	0.265973	0.867424	-0.20519	0.238969	0.621658	0.82224	-0.282369	0.391021	0.4078		1.66834e+09	1.78236e+09	1.9805e+09	2.44123e+09	1.1871	0.247447	0.157482	0.802768	1.36966	0.453822	0.112237	0.949865	1.06834	0.0953727	0.736279	0.132957	1.1871	0.247447	0.157482	0.802768	1.46327	0.549194	0.0166063	1.77973	1.23264	0.301747	0.116847	0.932384	1.36966	0.453822	0.112237	0.949865		51.6522	31.43	24	33	51.4693	26.67	22	28	54.1897	35.34	26	37	40.4347	22.43	15	27	37.3617	30.16	23	29	43.8676	24.02	20	30	53.0505	28.36	22	28	45.882	32.8	23	34	56.9095	31.96	28	38	47.6122	22.22	20	28	45.4042	22.54	19	31	32.2146	21.9	17	25	48.7268	27.83	23	32	48.0373	23.49	20	33	46.8511	22.22	19	28	38.3304	28.04	23	34	40.2725	26.67	22	33	50.1618	33.23	24	38	45.6212	22.75	22	30	46.6694	26.35	21	30	50.3545	30.37	25	33	49.3529	27.41	23	30	57.0631	34.18	28	38	50.6701	28.99	22	31	35.7516	22.75	18	28	46.5793	26.35	22	28	33.105	29.74	20	30	35.8638	20.95	17	23	41.3405	26.03	24	29	52.6896	23.28	21	32	39.342	22.43	18	25	43.2902	29.95	19	29	34.662	16.72	14	26	34.1398	22.22	17	24	50.2828	28.47	23	32	47.8012	26.35	20	28	49.9227	39.58	26	39	945	103.416	6.13818
Q64669	NAD(P)H dehydrogenase [quinone] 1 OS=Mus musculus OX=10090 GN=Nqo1 PE=1 SV=3 - [NQO1_MOUSE]	86.86	1	1	28	126	8.7357e+08	5.31755e+07	5.01212e+07	6.98022e+08	6.89444e+08	4.12432e+07	4.68622e+08	3.37296e+07	3.97247e+08	3.20833e+08	1.07705e+08	9.44881e+07	4.22079e+08	5.87406e+08	4.54879e+08	6.96553e+07	4.24455e+07	3.04613e+08	8.6539e+07	4.74462e+08	4.34258e+08	8.75587e+07	3.67474e+08	6.29322e+07	6.8355e+07	691783716	7.71985e+07	5.46568e+08	1.54928e+08	61194315	5.89192e+07	9.52566e+07	6.03962e+08	2.94574e+07	4.29081e+07	8.61342e+07	3.25773e+08	2.12622e+08	4.72867e+08	2.52335e+08	3.33311e+08	1.95543e+08	0.704874	-0.504562	0.512262	0.290508	0.774935	-0.367854	0.658263	0.1816	0.533628	-0.906093	0.306181	0.514022	0.704874	-0.504562	0.512262	0.290508	0.413527	-1.27395	0.205201	0.687821	0.586668	-0.769385	0.319647	0.495329	0.774935	-0.367854	0.658263	0.1816		2.38056e+08	3.07767e+08	2.04833e+08	1.39379e+08	0.860441	-0.216852	0.84662	0.0723114	0.452872	-1.14283	0.28432	0.546193	1.29283	0.370537	0.678631	0.168366	0.860441	-0.216852	0.84662	0.0723114	0.585488	-0.772289	0.413442	0.383586	0.680451	-0.555437	0.674353	0.171113	0.452872	-1.14283	0.28432	0.546193			0				0				0				0				0				0			1.79599	8.03	2	2	3.60636	3.28	2	2	9.36389	47.81	7	7	8.11165	15.33	5	5	2.38512	16.79	3	3	8.84156	54.01	8	9		0			7.66188	31.75	4	6	6.90467	28.47	5	5	2.57329	25.55	4	4	4.51167	14.96	4	4		0			7.83756	23.72	5	5	15.54	33.94	6	7		0			8.75486	24.82	5	5	6.75954	18.61	5	5	8.73794	36.5	7	8	8.56642	35.04	6	6		0			2.61359	15.69	2	2	6.72545	11.31	4	4	5.51226	13.5	2	3	8.2576	24.09	4	5	8.14159	16.79	5	5	3.57333	9.85	2	2	5.26789	26.64	3	3	6.31626	26.64	3	4	11.8157	35.04	5	5		0			8.0517	19.71	4	4	274	30.94	8.71924
P23492	Purine nucleoside phosphorylase OS=Mus musculus OX=10090 GN=Pnp PE=1 SV=2 - [PNPH_MOUSE]	86.85	2	17	33	287	1.35099e+08	9.94962e+07	1.677e+08	94806031	6.458e+07	1.40879e+08	111143088	1.22349e+08	108922816	1.73943e+08	1.01479e+08	1.61158e+08	8.91462e+07	1.1147e+08	2.20353e+08	1.06003e+08	1.32663e+08	78952450	1.0934e+08	1.33676e+08	8.41377e+07	8.96719e+07	6.29624e+07	9.76439e+07	7.57481e+07	1.19994e+08	1.4508e+08	8.64023e+07	98360082	9.10746e+07	5.75097e+07	9.72712e+07	9.35492e+07	1.3493e+08	92186524	1.8811e+08	76973931	1.54131e+08	1.12336e+08	1.31447e+08	1.36721e+08	1.12127e+08	1.21707	0.283415	0.442716	0.353875	0.853016	-0.229355	0.25443	0.594432	1.17013	0.226663	0.403185	0.394496	1.21707	0.283415	0.442716	0.353875	0.998136	-0.0026915	0.992148	0.00342351	0.820112	-0.286106	0.388931	0.410128	0.853016	-0.229355	0.25443	0.594432		8.3604e+07	1.05117e+08	8.48512e+07	1.29266e+08	1.01492	0.0213632	0.919554	0.0364227	1.22974	0.298352	0.345277	0.461832	1.25732	0.330351	0.184872	0.733129	1.01492	0.0213632	0.919554	0.0364227	1.54617	0.628703	0.08782	1.05641	1.52345	0.60734	0.0973833	1.01152	1.22974	0.298352	0.345277	0.461832		15.1756	32.53	7	8	18.7058	35.99	8	9	20.9252	33.91	7	7	16.5154	31.83	7	7	15.3357	23.18	5	5	16.4419	37.37	6	6	23.7643	34.26	7	8	21.9171	34.95	8	8	21.8086	31.14	6	6	19.0463	43.6	8	9	30.0974	43.25	11	13	17.4958	33.91	7	8	25.1181	35.99	7	7	13.6685	34.95	5	5	19.9363	47.4	9	9	19.8959	29.41	5	5	30.7065	50.87	10	11	27.4731	47.75	9	9	18.3728	45.67	8	9	13.1556	26.3	5	6	22.6581	34.26	8	8	28.4519	38.06	7	8	34.6998	42.91	10	12	15.2926	25.61	5	5	18.7261	30.45	7	7	25.9747	36.68	7	7	24.5529	42.91	7	7	18.8015	42.91	7	7	22.9037	42.91	7	7	16.5428	39.45	8	8	14.9703	22.15	4	4	26.6913	40.83	8	8	14.7554	39.45	7	9	17.4938	31.83	8	8	22.5299	31.83	7	7	12.8309	23.18	4	4	20.6309	33.56	7	7	289	32.2561	6.16357
Q9D439	Cilia- and flagella-associated protein 53 OS=Mus musculus OX=10090 GN=Cfap53 PE=2 SV=3 - [CFA53_MOUSE]	86.77	2	2	80	306	7.78009e+07	106018098	3.60843e+08	2.11216e+07	2.27972e+08	1.29453e+09	9.4204e+07	1.59341e+07	3.85992e+08	2.49628e+08	2.58118e+08	5.73084e+08	1.48918e+08	6.20322e+07	1.29769e+08	9.04711e+07	4.31348e+07	4.22286e+08	3.29814e+08	6.3909e+08	2.61341e+08	416617320	3.91318e+08	6.23392e+07	2.87811e+08	6.80832e+07	2.22911e+08	3.00734e+07	1.10655e+08	3.01939e+08	2.90228e+08	4.07912e+08	6.48412e+08	247859268	3.93129e+08	1.47058e+08	1.38475e+08	4.56853e+07	1.58751e+08	4.08058e+08	2.34384e+08	3.04959e+08	1.47643	0.56211	0.509689	0.292695	0.747343	-0.420157	0.70107	0.154238	2.57043	1.36201	0.348156	0.458226	1.47643	0.56211	0.509689	0.292695	1.92099	0.941851	0.286218	0.543302	1.30111	0.379741	0.633255	0.198421	0.747343	-0.420157	0.70107	0.154238		2.82904e+08	1.43907e+08	4.12123e+08	1.94441e+08	1.45676	0.542762	0.308117	0.511284	1.35116	0.434202	0.527378	0.277878	0.508677	-0.975178	0.200216	0.698502	1.45676	0.542762	0.308117	0.511284	0.687306	-0.540976	0.412662	0.384406	0.471805	-1.08374	0.079035	1.10218	1.35116	0.434202	0.527378	0.277878		4.91318	16.34	5	5	6.625	16.93	6	6	6.55941	14.01	5	5	6.42788	15.18	7	8	8.28419	11.09	5	5	4.51377	17.32	9	9	7.05919	18.68	7	7	5.57279	12.26	7	7	6.52885	14.59	7	7	18.1845	23.74	13	16	6.82181	23.15	9	9	6.8907	17.7	7	7	14.3609	17.9	10	10	6.60431	10.7	5	5	7.9388	21.01	7	8	4.34177	13.23	5	5	12.112	14.4	7	9	5.75344	15.76	7	8	6.20524	13.04	6	6	10.8969	22.57	7	8	1.71486	10.51	5	7	4.71083	15.37	6	6	4.14397	9.73	4	5	0	12.45	5	5	9.83388	19.46	10	10	5.77825	20.82	10	11	7.4968	14.4	8	8	13.1531	15.76	8	9	3.72668	5.64	4	4	13.6906	14.4	7	11	8.64705	16.54	9	12	22.5625	16.73	11	14	6.43817	15.18	8	9	10.8876	17.9	10	11	15.6656	26.85	13	15	12.1709	18.68	8	9	4.31669	16.54	6	9	514	61.8733	9.29053
Q6KAU4	Multivesicular body subunit 12B OS=Mus musculus OX=10090 GN=Mvb12b PE=1 SV=2 - [MB12B_MOUSE]	86.75	1	2	26	88	1.87035e+07	2.11108e+07	1.8538e+09	1.77795e+09	8.55145e+08	1.49128e+08	2.40864e+07	1.31281e+09	4.01933e+07	1.01074e+09	1.86831e+07	0	4.27525e+09	3.79895e+09	0	72410247	8.19934e+06	2.18769e+09	2.28167e+09	1.6005e+09	8.18239e+06	1.93589e+07	1.52694e+07	9.41448e+07	2.07332e+07	5.11035e+07	1.58953e+09	2266469262	4.11901e+07	8.74397e+07	103155271	1.07544e+09	2.17775e+09	1.12382e+07	1.47484e+07	1.8123e+09	1.98813e+09	427543857	9.05343e+08	5.0739e+08	1.61858e+09	1.23009e+09	1.78781	0.83819	0.532572	0.273622	2.42435	1.2776	0.249756	0.602484	0.56044	-0.835368	0.439278	0.357261	1.78781	0.83819	0.532572	0.273622	1.3587	0.44223	0.62684	0.202843	0.759983	-0.39596	0.738287	0.131775	2.42435	1.2776	0.249756	0.602484		3.42389e+07	7.93806e+08	8.60945e+08	8.50791e+08	25.1452	4.65221	0.194148	0.711867	1.07179	0.100018	0.931779	0.0306871	23.1843	4.53508	0.185304	0.732115	25.1452	4.65221	0.194148	0.711867	24.8487	4.6351	0.134362	0.871724	0.988206	-0.0171161	0.988193	0.00515836	1.07179	0.100018	0.931779	0.0306871			0			4.72123	10.73	2	2		0			5.11155	15.14	2	2	4.69792	12.93	2	2	4.87999	17.35	3	3	3.62883	6.94	1	1	4.79916	6.94	1	1	6.94854	17.03	3	3					4.89839	13.25	2	2	5.09905	6.94	1	1	1.94881	18.3	3	3	2.22534	13.25	2	2	4.7988	20.5	2	2	4.98491	13.25	2	2	3.00516	27.76	5	6		0			7.15541	13.25	2	3	7.99395	18.3	2	2	6.62996	16.09	5	5		0			4.68657	22.71	5	5	4.67952	14.83	3	3	7.09839	15.14	2	2	3.50472	17.67	2	2	6.97942	21.77	4	4		0			2.0158	18.3	3	3	6.12196	27.76	3	3	8.96015	18.3	4	4	2.04806	19.87	4	4	1.74378	15.77	4	4					6.34102	22.4	5	5	9.0381	20.5	3	4		0			317	35.3888	7.92822
Q8BR90	UPF0600 protein C5orf51 homolog OS=Mus musculus OX=10090 PE=1 SV=1 - [CE051_MOUSE]	86.73	1	4	25	158	486339365	2.96296e+08	9.94379e+07	160257640	102800689	5.40845e+08	4.49569e+08	1.63159e+08	4.77576e+08	5.14008e+07	1.23805e+08	189270715	369291416	4.72934e+08	471727743	1.17848e+08	2.5278e+08	4.4487e+08	3.43835e+08	727289361	1.17778e+08	2.31204e+08	3.95639e+08	1.77343e+08	5.37196e+08	1.29219e+08	8.752e+08	7.30217e+08	546517364	9.46409e+07	47125058	4.58244e+08	6.76889e+08	5.24738e+08	3.93201e+08	1.10031e+09	5.24421e+08	6.39471e+08	2.29026e+08	3.3651e+08	3.25406e+08	3.77324e+08	1.42082	0.506727	0.377112	0.423529	1.12129	0.165156	0.779387	0.108247	1.46931	0.555136	0.402919	0.394782	1.42082	0.506727	0.377112	0.423529	1.64752	0.720292	0.277566	0.556634	1.15955	0.213565	0.691305	0.16033	1.12129	0.165156	0.779387	0.108247		2.30491e+08	5.6367e+08	3.19225e+08	6.36428e+08	1.38498	0.469863	0.613329	0.212307	1.12908	0.175148	0.688853	0.161873	2.44552	1.29014	0.0560796	1.2512	1.38498	0.469863	0.613329	0.212307	2.76119	1.46529	0.0261534	1.58247	1.99367	0.995426	0.151185	0.82049	1.12908	0.175148	0.688853	0.161873		13.6863	26.53	5	5	7.39346	10.2	2	2	6.37733	19.05	4	4	6.99901	10.2	2	2	8.36349	20.75	4	4	6.82667	13.95	3	3	12.0821	18.37	4	4	8.6455	17.01	6	6	10.1353	22.79	5	5	7.55897	10.2	2	2	6.17095	13.27	3	3	6.85175	25.51	4	4	9.55509	21.43	4	4	6.67158	9.86	2	2	11.8623	26.87	4	4	7.17296	12.59	3	3	8.9015	17.35	4	4	6.98627	17.01	4	5	8.84604	23.47	5	5	6.68778	9.52	2	2	19.6266	31.97	8	10	9.3968	17.01	4	4	16.3415	28.23	5	6	7.37381	10.2	2	2	14.0193	31.97	6	7	17.2387	27.89	5	5	9.78105	17.35	4	4	9.13888	13.27	3	3	11.4482	25.85	5	5	13.2632	21.09	5	5	13.4835	21.09	6	6	7.53654	10.2	2	2	6.73508	10.2	2	2	9.18897	14.97	3	3	12.8028	18.03	4	5	9.65592	20.07	5	5	15.2968	21.43	6	6	294	33.4496	5.18604
Q3TXU5	Deoxyhypusine synthase OS=Mus musculus OX=10090 GN=Dhps PE=1 SV=2 - [DHYS_MOUSE]	86.72	1	2	21	100	8.45544e+07	1.1934e+08	6.69391e+07	4.272e+07	444196769	7.32187e+07	2.04986e+08	9.43603e+07	8.346e+07	1.7836e+07	7.49791e+07	255405829	3.38261e+07	4.17806e+08	3.16097e+07	7.25203e+07	1.34614e+08	175942646	5.90543e+07	3.88649e+08	60073102	9.29075e+07	7.31907e+07	1.10087e+08	2.74463e+08	1.15843e+08	466926055	5.65289e+07	3.88278e+07	5.66086e+07	1.36454e+08	6.64348e+07	3.59602e+07	1.92704e+08	9.47649e+07	167568089	3.76374e+07	5.80492e+07	1.5155e+08	9.47722e+07	1.62725e+08	1.66156e+08	1.07374	0.102645	0.918744	0.0368056	1.75322	0.810005	0.327141	0.485265	0.625352	-0.677259	0.509094	0.293202	1.07374	0.102645	0.918744	0.0368056	1.09638	0.132745	0.881955	0.0545538	1.02108	0.0301008	0.97254	0.0120924	1.75322	0.810005	0.327141	0.485265		8.40645e+07	1.90518e+08	7.38644e+07	1.10145e+08	0.878663	-0.186618	0.695633	0.15762	0.578134	-0.790523	0.392647	0.405998	2.26633	1.18036	0.258541	0.58747	0.878663	-0.186618	0.695633	0.15762	1.31024	0.389832	0.454717	0.342259	1.49118	0.57645	0.364143	0.438728	0.578134	-0.790523	0.392647	0.405998		6.94989	15.18	3	3	4.05875	16.53	4	4		0			2.02354	16.8	3	4		0				0			4.93342	19.78	4	4		0				0			0	14.91	3	3		0			4.21257	36.04	7	9	1.61756	13.28	4	4	0	12.47	3	3		0				0			8.0695	20.87	5	6	3.69577	6.78	2	2		0			2.11826	16.8	3	3	7.54219	23.85	5	5		0				0			1.76094	10.03	3	3		0			4.10431	21.14	5	5		0			2.495	24.12	5	5	11.1704	12.47	3	4		0			5.71692	18.43	4	4	4.39395	15.99	3	4	3.97184	12.2	3	3	5.32611	20.6	4	4	7.06224	25.2	5	6	4.67192	18.43	4	5	5.9864	9.21	2	2	369	40.6165	5.66846
P06801	NADP-dependent malic enzyme OS=Mus musculus OX=10090 GN=Me1 PE=1 SV=2 - [MAOX_MOUSE]	86.71	1	24	55	630	2.07045e+09	2.77731e+08	8.47225e+08	1.02999e+09	6.78239e+08	1.84342e+09	1.7838e+09	6.81762e+08	9.53812e+08	8.05951e+07	1.65885e+09	1204082970	1.26304e+09	1679687899	1.15402e+09	991295175	2.30682e+08	1207566483	1.84134e+09	1.20243e+09	3.49915e+08	1.14457e+09	1.03643e+09	9.07999e+07	2.62584e+08	1.83373e+08	1.05617e+09	1.05817e+09	1.97231e+09	1.1934e+09	9.94745e+08	1.19826e+09	1.09485e+09	2.59496e+08	7.9704e+08	953648674	1.05377e+09	1.21695e+09	9.80727e+08	1.06868e+09	1.39194e+09	1.09466e+09	1.41929	0.50517	0.254383	0.594511	1.02431	0.0346586	0.952694	0.0210464	1.08968	0.123904	0.849872	0.0706463	1.41929	0.50517	0.254383	0.594511	1.11617	0.158562	0.780897	0.107406	0.786431	-0.346607	0.337357	0.47191	1.02431	0.0346586	0.952694	0.0210464		6.55429e+08	9.0652e+08	1.12031e+09	8.56181e+08	1.70928	0.773391	0.168204	0.774164	0.94447	-0.0824232	0.894742	0.0483021	1.3831	0.4679	0.564496	0.248339	1.70928	0.773391	0.168204	0.774164	1.30629	0.385477	0.538607	0.268728	0.764234	-0.387913	0.187053	0.728036	0.94447	-0.0824232	0.894742	0.0483021		53.3792	48.43	17	20	52.408	34.09	14	16	71.682	45.63	20	25	56.2423	44.23	17	18	59.2832	42.66	16	18	50.2048	37.41	15	17	42.597	24.3	10	13	62.5928	35.49	16	18	60.5634	36.54	14	17	53.7318	33.74	13	16	53.3771	34.79	14	15	56.4263	32.87	12	16	66.9192	36.71	14	16	48.3348	28.32	11	13	47.2419	36.19	14	14	29.0387	28.5	10	10	48.8267	27.97	12	14	44.3881	26.92	10	13	49.6249	32.34	12	13	43.1833	30.07	12	14	45.4644	39.86	14	16	57.4384	38.29	13	17	38.3056	39.16	13	15	45.8777	30.77	12	14	58.5286	41.43	17	21	49.6175	37.76	14	16	58.1465	47.2	18	20	58.3544	42.48	18	19	65.1645	46.15	17	26	57.6864	38.11	16	19	55.8793	32.52	15	18	58.6049	40.73	15	17	41.8619	31.47	13	15	37.3421	25	10	11	46.025	37.76	15	16	51.0484	33.04	15	20	65.3015	42.83	16	20	572	63.9131	7.44482
Q60967	Bifunctional 3'-phosphoadenosine 5'-phosphosulfate synthase 1 OS=Mus musculus OX=10090 GN=Papss1 PE=1 SV=1 - [PAPS1_MOUSE]	86.7	1	3	58	156	4.02124e+07	3.29769e+07	1.38765e+07	2.18666e+08	2.51774e+08	3.78865e+08	57316121	2.67474e+07	0	2.1842e+07	3.70637e+08	1.19276e+08	2.91027e+08	2.80916e+08	2.68185e+08	6.07727e+07	74939989	2.2243e+08	2.78159e+07	6.56227e+07	3.22906e+08	7.1426e+07	9.45463e+06	5.23442e+08	4.92818e+07	5.22243e+07	7.1165e+06	4.41539e+08	4.97928e+07	4.2232e+07	7.11579e+07	7.15568e+07	3.40802e+08	2.73246e+08	0	9.09623e+07	1.70086e+07	3.69867e+08	1.11501e+08	9.69541e+07	2.66008e+08	9.03163e+07	2.3857	1.25441	0.0469584	1.32829	0.931537	-0.102315	0.935707	0.0288602	0.869534	-0.201685	0.872428	0.0592703	2.3857	1.25441	0.0469584	1.32829	0.810003	-0.304	0.739623	0.13099	0.339524	-1.55841	0.0112301	1.94962	0.931537	-0.102315	0.935707	0.0288602		2.31807e+08	1.19991e+08	1.31437e+08	1.50217e+08	0.56701	-0.818553	0.499565	0.301408	1.2519	0.324119	0.788749	0.103061	0.517632	-0.95	0.467645	0.330084	0.56701	-0.818553	0.499565	0.301408	0.648024	-0.625881	0.582718	0.234541	1.14288	0.192672	0.858345	0.0663382	1.2519	0.324119	0.788749	0.103061		10.1974	11.22	4	4	10.4717	26.12	8	8	6.15265	11.54	6	6	0	12.82	3	4	6.6381	14.1	5	5	6.72177	5.29	2	2	9.99593	21.96	5	6	16.0501	26.12	8	8		0			9.62898	12.66	4	4	7.84348	6.73	2	2	9.9133	11.86	4	4	9.75903	12.82	3	3		0			0	5.45	2	2	9.13977	15.22	5	5	8.96849	17.47	5	5	0	10.26	2	3	6.75119	19.55	7	8	3.55942	2.72	1	1	2.72889	6.57	2	2	7.05395	5.77	2	2	8.4153	12.98	5	5	5.58137	19.07	7	7	3.09818	12.82	3	3		0				0			10.0919	24.52	7	7	4.89905	7.37	3	4	5.96735	18.43	5	5	11.9696	23.08	8	9		0			2.61934	8.33	2	2	10.1566	17.15	9	9	11.1363	20.51	5	5	16.4896	17.47	5	6	8.54941	15.22	7	7	624	70.7487	6.771
Q9WVJ2	26S proteasome non-ATPase regulatory subunit 13 OS=Mus musculus OX=10090 GN=Psmd13 PE=1 SV=1 - [PSD13_MOUSE]	86.7	1	21	46	539	6.44519e+08	1.45356e+08	1.39733e+08	1.72707e+08	1.06983e+08	2.38129e+08	2.13544e+08	293033935	1.63694e+08	1.03407e+08	4.63193e+08	4.94199e+08	1.54498e+08	2.20943e+08	1.56602e+08	3.59594e+08	293084889	1.53384e+08	1.93159e+08	200788506	2.72096e+08	286447983	1.54678e+08	1.84065e+08	4.1028e+08	3.59426e+08	2.38992e+08	1.92677e+08	2.85945e+08	3.97032e+08	2.52139e+08	1.85166e+08	183679882	482805584	3.71863e+08	3.18669e+08	1.71167e+08	2.05058e+08	2.4186e+08	2.02361e+08	2.97887e+08	2.40002e+08	1.23165	0.300594	0.669152	0.174475	1.18601	0.246112	0.470453	0.327484	0.836689	-0.257236	0.725888	0.139131	1.23165	0.300594	0.669152	0.174475	0.992319	-0.011124	0.986929	0.00571426	0.805681	-0.311718	0.516273	0.287121	1.18601	0.246112	0.470453	0.327484		2.24322e+08	2.97464e+08	2.54504e+08	3.09913e+08	1.13455	0.182119	0.634057	0.197871	1.04185	0.0591461	0.861789	0.0645989	1.32606	0.407146	0.195135	0.709664	1.13455	0.182119	0.634057	0.197871	1.38155	0.466292	0.236108	0.62689	1.21771	0.284173	0.487401	0.312113	1.04185	0.0591461	0.861789	0.0645989		42.6831	44.68	15	16	44.2891	47.87	14	17	30.8655	34.84	12	13	30.8344	38.56	12	12	36.7491	41.76	14	15	36.7691	43.35	14	15	41.267	44.95	14	16	34.7295	42.02	13	14	42.9478	50	16	17	32.9802	42.02	15	15	23.852	44.68	15	16	23.4913	33.78	11	11	39.6961	42.29	14	16	36.6423	50.8	16	19	38.8955	40.96	12	14	34.0711	47.87	13	14	33.0024	41.49	13	14	35.5425	43.88	13	14	43.4777	43.35	13	14	33.5768	45.21	12	13	38.2179	39.1	11	12	45.2145	45.21	13	14	41.7984	44.68	13	14	32.7635	33.24	10	11	33.5598	40.16	11	12	37.1698	37.77	11	12	45.1071	50.53	15	16	39.7072	47.61	15	16	37.1918	50.8	15	18	36.3127	32.71	12	12	39.8409	49.73	15	17	28.6311	41.76	13	13	28.9156	39.1	10	11	32.4818	43.88	14	15	31.3857	37.77	12	14	47.4241	49.47	14	15	26.9265	24.73	9	10	376	42.7821	5.70654
P63276	40S ribosomal protein S17 OS=Mus musculus OX=10090 GN=Rps17 PE=1 SV=2 - [RS17_MOUSE]	86.67	1	5	18	196	89444627	1.52199e+08	1.11776e+08	1.38891e+08	7.88079e+07	1.81255e+08	1.56135e+08	124438333	9.39419e+07	6.94658e+07	113131156	1.92614e+08	1.09149e+08	2.01671e+08	1.0593e+08	150427245	1.53398e+08	1.09308e+08	1.63105e+08	8.25452e+07	149296356	1.46039e+08	4.46023e+07	2.08471e+08	7.32719e+07	1.47389e+08	238994463	1.67926e+08	9.77576e+07	2.75018e+08	1.36945e+08	8.99711e+07	1.84953e+08	2.27755e+08	1.80175e+08	1.74131e+08	1.75324e+08	2.06856e+08	1.14224e+08	1.25047e+08	1.44499e+08	1.31757e+08	1.26505	0.339198	0.278334	0.555433	1.05365	0.075401	0.798853	0.097533	1.09476	0.130612	0.673056	0.171949	1.26505	0.339198	0.278334	0.555433	1.1535	0.206013	0.42389	0.372747	0.911816	-0.133185	0.644663	0.190667	1.05365	0.075401	0.798853	0.097533		1.37102e+08	1.45068e+08	1.71722e+08	1.92848e+08	1.25251	0.324821	0.531864	0.274199	1.32937	0.410739	0.181001	0.742318	1.0581	0.0814758	0.863924	0.0635244	1.25251	0.324821	0.531864	0.274199	1.4066	0.492215	0.20069	0.697473	1.12303	0.167393	0.636983	0.195872	1.32937	0.410739	0.181001	0.742318		7.16152	23.7	2	2	15.4474	32.59	2	3	20.6067	32.59	2	4	20.9303	32.59	2	4	12.9604	40	3	3	19.6546	48.89	3	4	18.4265	42.96	3	4	19.6859	41.48	3	5	12.3786	29.63	3	4	15.638	32.59	2	3	25.2764	44.44	3	7	23.9773	42.96	4	6	23.3389	42.96	5	6	13.6285	23.7	2	3	18.641	65.19	5	6	27.5934	48.89	4	12	20.7745	45.19	4	6	18.8379	48.89	5	6	20.324	51.11	3	5	18.5551	48.89	4	5	29.5647	48.15	5	8	21.7729	48.89	5	6	20.9284	42.96	4	5	18.4016	46.67	4	5	20.1074	42.96	4	5	33.3306	42.96	4	8	30.0652	45.93	4	8	26.9628	48.89	4	7	19.1477	42.96	4	5	15.2902	48.89	4	5	20.4564	45.93	4	6	16.8273	45.93	4	5	18.4789	32.59	2	4	16.7563	31.85	4	6	6.35801	35.56	3	3	16.838	42.96	4	5	16.9176	60	4	5	135	15.5144	9.84717
P57784	U2 small nuclear ribonucleoprotein A' OS=Mus musculus OX=10090 GN=Snrpa1 PE=1 SV=2 - [RU2A_MOUSE]	86.67	1	8	37	248	9.64268e+07	1.86064e+08	1.00732e+08	4.31513e+08	2.81102e+08	6.36012e+07	1.64727e+08	1.61512e+08	4.20342e+08	3.28611e+08	4.65773e+08	1.9065e+08	3.13443e+08	492739114	3.11756e+08	3.09023e+08	6.95443e+07	2.93881e+08	5.10938e+08	1.19256e+08	88689757	4.21919e+07	2.94898e+08	1.62856e+08	114360571	9.42611e+07	2.49842e+08	3.61322e+08	3.94247e+08	1.0442e+08	3.6807e+07	3.59276e+07	5.04145e+08	1.87677e+08	1.21256e+08	2.64043e+08	3.20308e+08	3.10404e+08	2.19168e+08	2.27759e+08	3.54872e+08	2.60529e+08	1.61918	0.695266	0.145231	0.83794	1.14388	0.193936	0.754888	0.122117	1.0392	0.0554704	0.926231	0.0332808	1.61918	0.695266	0.145231	0.83794	1.18872	0.249407	0.691757	0.160046	0.734147	-0.445859	0.357684	0.4465	1.14388	0.193936	0.754888	0.122117		1.47159e+08	2.42807e+08	1.70325e+08	2.40738e+08	1.15742	0.210914	0.861516	0.0647365	0.991479	-0.0123455	0.977995	0.00966317	1.64996	0.722431	0.284884	0.545331	1.15742	0.210914	0.861516	0.0647365	1.6359	0.710085	0.215312	0.666931	1.4134	0.499172	0.587385	0.231077	0.991479	-0.0123455	0.977995	0.00966317		14.3281	22.75	7	7	11.0645	25.49	4	4	15.9283	41.96	9	9	7.28198	24.71	4	4	7.15606	23.14	6	6	11.1615	29.41	6	6	21.2979	46.67	9	9	13.2448	35.29	7	7	20.353	38.82	9	9	16.1623	32.55	6	6	5.32725	20.39	4	4	7.22075	14.12	3	3	18.7391	34.51	7	7	9.59553	26.27	5	5	21.9553	38.43	8	8	9.57914	29.02	6	6	10.5152	36.86	9	10	13.8698	31.76	7	7	23.2377	38.04	8	8	19.008	40.78	7	8	14.5222	44.31	9	9	12.6205	35.29	4	4	10.5995	36.86	7	7	19.3459	45.88	9	9	10.4915	25.1	6	6	12.6162	32.55	9	9	11.8864	43.53	8	8	11.3654	36.86	7	7	9.94421	34.51	5	6	7.36817	20	3	3	8.7408	23.14	4	4	15.2253	39.22	8	8	10.0741	27.06	6	6	7.48334	17.65	4	4	12.9587	26.67	5	5	18.0091	39.61	8	9	9.38408	26.27	5	5	255	28.3401	8.6167
Q5HZI2	C2 calcium-dependent domain-containing protein 4C OS=Mus musculus OX=10090 GN=C2cd4c PE=1 SV=1 - [C2C4C_MOUSE]	86.63	1	2	46	241	4.19674e+08	3.25682e+08	4.75118e+07	143935721	1.83736e+08	4.29955e+08	4.62954e+08	4.45855e+08	2.12239e+08	6.21441e+07	4.02396e+08	1.03341e+08	9.99923e+07	5.2328e+08	9.46763e+07	3.8917e+08	3.41299e+08	3.47348e+08	2.31396e+08	1.17917e+08	6.81425e+08	7.4472e+07	7.79384e+07	4.91807e+08	4.06728e+08	3.85508e+08	83933662	5.23531e+08	1.40605e+08	3.83965e+08	3.6478e+08	1.11066e+08	3.18575e+08	5.752e+08	6.41466e+07	5.70479e+08	5.13565e+08	6.83464e+08	2.24108e+08	3.22629e+08	2.44737e+08	2.85426e+08	1.09205	0.127039	0.859652	0.0656772	0.884687	-0.176761	0.703337	0.152837	1.43962	0.525684	0.369889	0.431929	1.09205	0.127039	0.859652	0.0656772	1.27361	0.348924	0.480867	0.317975	1.16626	0.221884	0.707695	0.150154	0.884687	-0.176761	0.703337	0.152837		3.31411e+08	3.08061e+08	2.94596e+08	4.81371e+08	0.888916	-0.16988	0.834152	0.078755	1.56258	0.643932	0.242269	0.615701	0.929545	-0.105404	0.898659	0.0464053	0.888916	-0.16988	0.834152	0.078755	1.45249	0.538529	0.454005	0.342939	1.634	0.708409	0.183355	0.736706	1.56258	0.643932	0.242269	0.615701			0			17.0695	26.49	7	7	11.0154	18.62	6	6		0			10.4389	23.87	5	6	12.6986	26.49	7	7	16.9478	26.01	8	8	13.4361	28.64	9	9	10.8143	24.82	7	7	10.5277	11.22	6	6	11.268	20.53	8	9	8.4303	15.27	7	7	10.1587	29.12	11	11	13.0265	22.2	8	8	5.98223	26.73	8	8		0			9.58618	26.73	6	6	6.66283	17.18	6	6		0			13.3738	17.66	7	8	9.53838	15.27	5	6	7.39936	20.05	7	7	13.9069	17.18	6	6	6.16947	18.14	6	6	6.96318	18.14	6	6	16.0657	30.07	11	11	6.90349	25.54	7	7	10.7048	27.21	9	9	12.4657	38.42	8	8	7.06345	24.34	6	6	7.19465	21.48	6	7	7.36401	11.93	4	4	6.22213	36.75	10	10	7.49452	16.71	4	4	8.53711	16.23	5	5	10.5065	17.66	5	5	15.6348	26.49	8	9	419	44.5869	9.72998
Q8BGD9	Eukaryotic translation initiation factor 4B OS=Mus musculus OX=10090 GN=Eif4b PE=1 SV=1 - [IF4B_MOUSE]	86.58	1	22	101	882	5.29127e+08	2.20598e+08	2.57815e+08	2.63213e+08	2.21752e+08	476801638	7.53095e+08	3.41101e+08	3.74734e+08	3.21221e+08	6.38335e+08	558949421	4.17076e+08	5.58335e+08	466075868	2.90467e+08	6.31916e+08	3.19305e+08	4.45627e+08	3.43091e+08	3.41785e+08	249601791	2.64725e+08	2.73609e+08	6.19892e+08	467303270	4.01167e+08	3.17917e+08	6.76097e+08	4.90967e+08	3.81975e+08	2.66115e+08	6.27965e+08	2.6927e+08	4.76166e+08	8.03543e+08	4.61254e+08	4.12553e+08	2.98501e+08	4.53391e+08	5.27754e+08	4.06081e+08	1.76802	0.822131	0.0137495	1.86171	0.895654	-0.158987	0.652733	0.185265	1.51889	0.603019	0.158476	0.800038	1.76802	0.822131	0.0137495	1.86171	1.3604	0.444032	0.242849	0.614663	0.769451	-0.378099	0.143009	0.844636	0.895654	-0.158987	0.652733	0.185265		2.8243e+08	4.96475e+08	4.41755e+08	4.84557e+08	1.56412	0.645353	0.128708	0.890393	0.975995	-0.0350543	0.916782	0.037734	1.75787	0.813827	0.0301355	1.52092	1.56412	0.645353	0.128708	0.890393	1.71567	0.778772	0.0817301	1.08762	1.09689	0.133419	0.724976	0.139676	0.975995	-0.0350543	0.916782	0.037734		65.2412	48.12	25	31	67.5006	38.95	22	28	47.4293	39.44	20	25	39.0899	32.9	17	23	51.5053	38.79	22	27	43.7988	29.46	14	20	51.9621	37.48	22	26	47.0281	44.68	24	29	37.2914	24.71	13	17	60.225	44.68	24	29	38.5838	48.45	24	28	37.3706	38.13	20	23	45.1714	36.33	20	26	49.4572	36.01	19	24	59.2998	39.28	20	25	36.5299	39.61	18	25	34.5609	41.73	21	26	56.043	40.26	19	27	31.9529	37.32	18	20	27.0945	25.86	12	14	39.599	39.12	19	23	41.3524	36.66	15	17	57.8794	38.46	19	23	34.6945	30.44	14	16	52.3355	37.32	20	23	28.7317	29.13	16	19	42.8474	33.72	18	21	29.6801	27.82	14	16	53.041	31.91	15	19	45.5469	37.15	20	25	55.7658	34.7	21	25	40.2498	33.22	17	23	31.9642	38.95	20	23	48.2536	39.44	19	23	47.835	35.68	16	22	66.3688	38.63	20	24	42.8997	41.73	19	23	611	68.7992	5.66846
P21614	Vitamin D-binding protein OS=Mus musculus OX=10090 GN=Gc PE=1 SV=2 - [VTDB_MOUSE]	86.55	1	5	41	148	1.22276e+08	3.8767e+08	1.87126e+07	2.77645e+07	4.20379e+07	6.96687e+06	5.1887e+07	15035537	3.34411e+07	4.43328e+06	1.25121e+07	1.24216e+06	2.95462e+07	7.42792e+07	1.40414e+07	8.56223e+06	13610490	2.65909e+07	32300992	2.80435e+07	7.92049e+06	3.90326e+08	2.68364e+07	1.92689e+07	1.77826e+07	1.85697e+07	48478306	50612003	4.70923e+07	7.13812e+06	2.29115e+08	2.75515e+07	2.08706e+07	4.07352e+07	13940333	2.06486e+08	1.33564e+07	4.23712e+07	1.19692e+08	2.23527e+07	2.63242e+07	2.18216e+07	0.219933	-2.18487	0.252553	0.597648	0.97624	-0.0346929	0.959598	0.0179106	0.186752	-2.4208	0.234761	0.629374	0.219933	-2.18487	0.252553	0.597648	0.182315	-2.4555	0.231874	0.634747	0.828956	-0.270632	0.753904	0.122684	0.97624	-0.0346929	0.959598	0.0179106		1.11088e+08	3.6507e+07	7.11688e+07	6.33779e+07	0.640652	-0.642387	0.725388	0.13943	1.73605	0.795807	0.505855	0.295974	0.328631	-1.60546	0.482525	0.31648	0.640652	-0.642387	0.725388	0.13943	0.570519	-0.809653	0.658676	0.181328	0.890529	-0.167265	0.907525	0.0421412	1.73605	0.795807	0.505855	0.295974		3.57306	11.34	2	2	6.17395	10.29	2	2	2.41036	10.5	3	3	4.3878	15.76	4	4	5.42072	6.09	2	2	5.51725	11.76	3	3	5.10265	10.5	2	2	11.0318	32.35	7	7	11.112	21.85	6	7	6.22467	11.13	3	3	8.70475	23.53	4	5	4.66913	18.28	4	4	5.0749	11.76	2	2	0	20.8	6	6	5.50761	4.62	1	1	9.39822	14.08	3	4	4.41774	16.39	6	6	5.00182	7.14	2	2	15.0186	32.35	7	8	5.42462	12.18	4	4	14.4925	23.32	5	6	5.37595	20.8	4	4	7.97372	12.82	3	3	4.85765	4.62	1	1	9.59893	14.71	3	4	11.0506	15.76	3	4	5.25688	13.24	3	3	5.02025	11.76	2	3	5.65971	8.82	2	3	10.0799	12.61	3	4	4.81148	16.39	3	3	11.7632	9.87	3	4	3.03582	12.18	4	4	7.7747	21.85	6	6	16.8086	22.48	5	7	11.611	11.34	3	4	17.8064	13.03	3	5	476	53.565	5.50342
P14211	Calreticulin OS=Mus musculus OX=10090 GN=Calr PE=1 SV=1 - [CALR_MOUSE]	86.54	1	25	58	912	1.16813e+09	1.38948e+09	1130808905	1.50203e+09	9.61372e+08	1290805997	1.9527e+09	1.58904e+09	1.16491e+09	6.47303e+08	7.2881e+08	1.72052e+09	9.44693e+08	1.41164e+09	1.16916e+09	9.19468e+08	5.07934e+08	1.10076e+09	1.66787e+09	1.71344e+09	8.86375e+08	564269385	1.03042e+09	1.63745e+09	1.49504e+09	1011778331	2260812089	1397761978	1.55764e+09	1734288415	9.11467e+08	1.21395e+09	1.4945e+09	1.92194e+09	1.20709e+09	2.43014e+09	1.61138e+09	2.06028e+09	1.23036e+09	1.32895e+09	1.19496e+09	1.18189e+09	0.971229	-0.0421167	0.864192	0.0633899	0.889343	-0.169189	0.654177	0.184305	1.08013	0.111205	0.69462	0.158253	0.971229	-0.0421167	0.864192	0.0633899	0.960606	-0.0579837	0.852439	0.0693365	0.989062	-0.015867	0.964922	0.015508	0.889343	-0.169189	0.654177	0.184305		1.02963e+09	1.54461e+09	1.33855e+09	1.84617e+09	1.30003	0.37855	0.324534	0.488739	1.19524	0.257295	0.328168	0.483904	1.50016	0.585117	0.135279	0.86877	1.30003	0.37855	0.324534	0.488739	1.79305	0.842412	0.0334299	1.47586	1.37923	0.463862	0.105017	0.978741	1.19524	0.257295	0.328168	0.483904		83.3134	59.62	20	26	83.2957	54.81	19	26	57.7298	61.06	22	25	66.8446	62.26	19	23	70.6972	59.38	21	27	64.5859	47.6	18	23	83.1891	62.5	21	26	69.6463	57.93	21	26	72.5387	47.6	18	24	74.0039	59.62	21	26	63.5835	54.81	21	25	69.3248	54.33	21	24	72.8106	53.37	20	24	68.3491	56.01	20	25	72.2442	56.01	19	22	69.5012	63.22	21	26	49.224	52.4	19	22	66.455	62.26	22	24	65.0909	50.96	17	20	66.6195	56.25	22	25	54.5584	50.96	17	20	73.8767	62.02	22	25	73.5584	53.13	19	22	66.0648	62.98	21	25	72.0478	57.69	20	23	70.5706	54.33	20	24	59.3551	54.33	19	22	68.0699	59.38	20	24	76.7397	58.89	20	24	68.2234	55.77	20	23	51.7645	54.81	16	21	56.2991	48.56	19	23	54.7265	46.63	19	23	57.3869	46.63	17	20	72.0283	58.41	22	26	62.3682	56.73	19	22	80.3645	59.13	19	25	416	47.9649	4.48779
P19788	Matrix Gla protein OS=Mus musculus OX=10090 GN=Mgp PE=3 SV=1 - [MGP_MOUSE]	86.54	1	1	12	57	93597334	2.7134e+08	3.1365e+07	25124001	0	30801566	1.05358e+08	2.92585e+07	2.01716e+06	1.23067e+07	1.04526e+08	13282017	5.8482e+07	0	1.39619e+08	138304540	3.26121e+07	179509554	0	26013674	6.11939e+07	5.61047e+07	425229132	2.94745e+07	7.55459e+07	6.03271e+07	2.40944e+07	3.95067e+07	2.42745e+07	55986654	5.59115e+07	1.59728e+07	72528861	2.73049e+07	14883211	5.01945e+08	1.88818e+07	5.2532e+07	8.42852e+07	3.59484e+07	6.31819e+07	7.5288e+07	0.74962	-0.415768	0.718581	0.143524	2.09434	1.06649	0.35882	0.445124	0.426509	-1.22935	0.398725	0.399326	0.74962	-0.415768	0.718581	0.143524	0.893252	-0.162861	0.885857	0.0526365	1.19161	0.252908	0.790928	0.101863	2.09434	1.06649	0.35882	0.445124		1.43001e+08	4.47497e+07	5.01e+07	1.23109e+08	0.350348	-1.51314	0.398601	0.399461	2.75106	1.45999	0.456934	0.340147	0.312934	-1.67607	0.374999	0.42597	0.350348	-1.51314	0.398601	0.399461	0.860902	-0.21608	0.886117	0.0525089	2.45728	1.29706	0.486768	0.312678	2.75106	1.45999	0.456934	0.340147			0			4.10516	33.65	3	4		0			2.08563	29.81	3	3	6.19128	17.31	2	4	0	16.35	1	2	0	23.08	2	2	0	28.85	2	2	1.85079	35.58	3	3		0			0	23.08	2	2	0	16.35	1	1	0	16.35	1	1	5.9285	50.96	2	2	0	16.35	1	1	2.14159	27.88	2	3		0				0			3.57401	29.81	3	4	0	12.5	1	2	0	23.08	2	2		0			0	19.23	2	3	0	27.88	3	3		0								0				0				0			0	28.85	2	2	0	26.92	2	2					0	21.15	2	2		0				0			1.67979	19.23	2	2	1.95924	28.85	2	2	104	12.3511	9.5542
Q569Z5	Probable ATP-dependent RNA helicase DDX46 OS=Mus musculus OX=10090 GN=Ddx46 PE=1 SV=2 - [DDX46_MOUSE]	86.53	1	9	135	516	1.77396e+08	5.08546e+08	1.24366e+08	1.02954e+09	8.78354e+07	2.40453e+08	409104620	4.83888e+08	1.11575e+09	7.90755e+08	1.81604e+08	8.18755e+08	3.95951e+08	8.53936e+08	3.80296e+07	3.7214e+08	5.60903e+08	6.56507e+08	1.73929e+08	3.74167e+08	6.80617e+08	2.33195e+08	6.08114e+08	9.5054e+08	2.61306e+08	1.09869e+08	1.57837e+09	725330204	7.24864e+08	6.73221e+08	5.20342e+08	1.24146e+09	1.01646e+09	6.71098e+08	321363837	2.00557e+09	3.58638e+08	1.63175e+10	3.85536e+08	6.0799e+08	4.57655e+08	4.27529e+08	1.18706	0.247395	0.773539	0.111518	0.703185	-0.508025	0.344608	0.462674	1.577	0.657182	0.373417	0.427805	1.18706	0.247395	0.773539	0.111518	1.10892	0.149157	0.838033	0.0767387	0.934173	-0.0982382	0.875995	0.0574982	0.703185	-0.508025	0.344608	0.462674		6.18117e+08	6.79948e+08	8.62871e+08	3.93483e+09	1.39597	0.481266	0.309679	0.509088	5.78695	2.5328	0.355199	0.449528	1.10003	0.137547	0.841097	0.075154	1.39597	0.481266	0.309679	0.509088	6.36584	2.67035	0.346656	0.460101	4.56016	2.18909	0.379611	0.420661	5.78695	2.5328	0.355199	0.449528		6.74128	16.67	10	10	21.3944	25.29	14	16	7.38933	12.89	9	10	9.11152	13.57	9	9	21.5853	22.29	15	15	14.7514	25.68	14	14	11.5507	17.15	11	11	23.7692	19.86	15	15	19.9126	22.67	16	16	19.4106	24.71	17	18	17.7858	21.12	14	14	9.14597	13.28	12	12	8.74337	12.69	11	11	13.3307	25.58	14	15	7.72555	20.35	13	13	12.1165	13.95	10	11	11.4955	16.18	12	12	22.0028	16.67	12	15	18.4641	26.74	16	16	23.555	21.03	16	17	24.1737	16.96	16	16	10.331	20.54	14	15	21.4912	12.89	12	13	13.5161	30.04	18	19	28.2487	23.26	17	20	15.1133	15.31	9	10	21.1212	22.58	14	14	4.49262	17.93	12	12	24.7902	31.2	19	19	13.7468	15.89	10	10	11.9334	21.51	13	13	6.75142	18.02	11	11	11.8765	18.9	15	15	10.3753	13.66	10	10	19.2549	20.25	14	14	13.9777	13.08	9	10	11.3981	14.63	12	12	1032	117.376	9.26123
Q8VHQ9	Acyl-coenzyme A thioesterase 11 OS=Mus musculus OX=10090 GN=Acot11 PE=1 SV=1 - [ACO11_MOUSE]	86.53	1	6	33	86	0	1.67698e+08	1.41059e+08	9.62673e+06	1.67948e+07	2.52522e+07	6.82988e+07	6.0433e+07	0	0	6.03833e+07	41200199	1.54991e+07	391558509	3.28435e+07	1.69382e+08	2.14443e+07	0	5.73488e+08	1.23643e+07	2.38462e+08	9.29721e+06	2.06508e+07	3.94117e+07	0	5.79267e+07	2.61232e+08	1.365e+08	5.37383e+07	0	12850708	5.43582e+06	2.01824e+07	5.21313e+07	7.52504e+07	29771777	0	0	6.70357e+07	3.07968e+07	1.08297e+08	1.55336e+08	1.61551	0.69199	0.623728	0.205005	5.04389	2.33454	0.318606	0.496746	0.459409	-1.12215	0.391339	0.407447	1.61551	0.69199	0.623728	0.205005	2.31721	1.21239	0.477385	0.321131	1.43435	0.520397	0.728658	0.137476	5.04389	2.33454	0.318606	0.496746		7.69555e+07	1.0188e+08	9.61724e+06	3.14307e+07	0.124971	-3.00033	0.302574	0.519169	0.308508	-1.69662	0.201901	0.694862	1.32387	0.404767	0.735841	0.133216	0.124971	-3.00033	0.302574	0.519169	0.408427	-1.29185	0.469796	0.328091	3.26816	1.70848	0.21821	0.661126	0.308508	-1.69662	0.201901	0.694862		3.78632	6.57	3	3	4.87597	9.93	4	4	11.2129	15.82	4	4	6.28299	14.65	5	6		0				0			2.99694	13.3	4	4	5.78991	19.02	6	6	6.84376	13.47	3	4	2.80461	1.68	1	1	5.03617	10.1	4	4	2.46925	3.03	2	2	4.21996	9.76	4	4		0			7.27056	8.92	4	4	11.2635	14.98	4	4	2.32727	9.26	2	2	2.71723	1.35	1	1					4.92349	11.45	4	4		0			6.35869	10.1	2	2		0			2.46112	3.37	2	2	2.37097	4.88	1	1	2.67422	3.54	1	1	2.52521	3.54	1	1	2.71101	1.68	1	1		0			5.31868	14.31	3	3	2.24662	8.08	2	2	2.70797	31.65	7	7					3.49952	8.59	3	3	0	13.64	3	3	4.37428	9.6	3	3					594	67.3117	6.80029
Q3V1V3	ESF1 homolog OS=Mus musculus OX=10090 GN=Esf1 PE=1 SV=1 - [ESF1_MOUSE]	86.51	1	1	107	449	3.41828e+08	3.50218e+08	9.93558e+08	3.43601e+08	1.12338e+08	2.02358e+08	1534783899	5.27434e+08	1.3739e+08	5.56414e+08	4.12229e+08	1.65731e+09	1184046810	2.92257e+08	5.39649e+08	3.39802e+08	4.17619e+08	1.05631e+08	6.25282e+08	3.4132e+08	9.61814e+08	1.36773e+09	5.9533e+08	8.73656e+09	1.91522e+08	6.7251e+08	2.07942e+09	5534338781	460854542	4.70685e+08	2.47529e+08	2.2494e+08	3.40676e+08	345658008	3.90679e+08	4.58731e+08	5.12049e+08	4.56159e+08	4.28309e+08	5.91676e+08	8.17098e+08	3.65931e+08	1.90773	0.931858	0.239771	0.620204	0.618465	-0.693235	0.432155	0.364361	1.38142	0.466156	0.593256	0.226758	1.90773	0.931858	0.239771	0.620204	0.854363	-0.227079	0.725931	0.139105	0.447842	-1.15894	0.162219	0.789898	0.618465	-0.693235	0.432155	0.364361		2.91536e+09	1.78773e+09	3.20958e+08	4.32655e+08	0.110092	-3.18322	0.274846	0.56091	0.242014	-2.04684	0.243685	0.613172	0.613211	-0.705544	0.629963	0.200685	0.110092	-3.18322	0.274846	0.56091	0.148406	-2.75238	0.292015	0.534594	1.34801	0.430835	0.141337	0.849743	0.242014	-2.04684	0.243685	0.613172		8.69521	17.87	10	10	9.29558	7.81	5	6	8.30339	16.45	11	13	10.0252	9.59	8	9	11.6083	15.27	10	11	10.4308	20.36	13	16	16.3307	14.32	9	9	15.3187	22.25	14	15	17.8684	21.78	15	17	12.3258	12.19	7	7	8.82841	25.68	16	21	10.5058	16.57	11	12	19.991	25.09	16	19	7.89633	13.96	11	12	6.26942	13.49	8	8	12.1095	20	12	14	18.2874	22.13	16	17	9.2357	10.89	7	10	11.4995	13.25	8	10	9.56797	16.69	10	11	19.9263	22.25	15	17	12.3124	11.48	8	9	10.2576	13.73	8	8	11.9949	14.56	13	14	5.35542	15.62	7	8	13.8273	16.8	11	11	16.1844	14.67	11	13	9.4232	20.59	13	14	9.42912	14.67	9	12	8.32007	8.4	6	8	10.2672	14.79	11	12	9.49891	12.54	8	8	10.5518	12.31	10	11	20.1393	14.56	12	15	20.6673	26.86	17	18	11.5557	21.78	12	12	10.3371	24.62	11	12	845	97.9877	5.04639
Q8VCN9	Tubulin-specific chaperone C OS=Mus musculus OX=10090 GN=Tbcc PE=1 SV=1 - [TBCC_MOUSE]	86.51	1	6	31	177	4.15325e+08	1.7661e+08	3.87499e+08	601353425	1.34636e+08	3.08774e+08	1.47344e+08	2.29052e+08	4.495e+08	1.42917e+08	326211568	491711534	2.46969e+08	4.28935e+08	3.90512e+08	3.74963e+08	2.14942e+08	224734424	2.79317e+08	4.4965e+08	3.39096e+08	102674248	1.44518e+08	3.54049e+07	4.0035e+07	5.11396e+07	3.47117e+08	3.47445e+08	4.53605e+08	4.41499e+08	2.08725e+08	4.06644e+08	3.87184e+08	3.71456e+08	1.83629e+08	4.72759e+08	3.91118e+08	324620376	3.43085e+08	2.55517e+08	3.76868e+08	3.08721e+08	1.09847	0.135493	0.734666	0.13391	1.20822	0.272883	0.487829	0.311732	0.744764	-0.425145	0.421698	0.374999	1.09847	0.135493	0.734666	0.13391	0.899839	-0.152261	0.73362	0.134529	0.819176	-0.287754	0.302683	0.519012	1.20822	0.272883	0.487829	0.311732		1.55423e+08	2.47868e+08	3.61013e+08	3.48716e+08	2.32277	1.21585	0.0507816	1.29429	1.40686	0.49248	0.338334	0.470654	1.5948	0.673371	0.416668	0.38021	2.32277	1.21585	0.0507816	1.29429	2.24366	1.16585	0.0551603	1.25837	0.965938	-0.0499977	0.866853	0.0620544	1.40686	0.49248	0.338334	0.470654		3.75527	7.33	3	3	4.15571	9.97	3	3	5.62584	14.66	5	5	9.32011	14.66	5	5	2.08306	2.35	1	1	11.9025	18.77	6	6	9.50402	15.25	5	6	7.76604	22.87	6	6	5.7914	9.97	3	3	7.56434	14.08	5	5	8.94312	9.09	3	3	2.22745	5.57	2	2	11.6356	20.82	7	7	11.8338	20.23	6	6	11.0473	16.72	6	6	13.9593	28.74	8	8	7.93258	17.3	5	5	8.29643	11.14	4	4	14.6558	20.53	7	7	9.72354	17.89	5	5	11.6631	21.99	6	7	11.9448	24.05	7	8	5.72375	12.61	5	6	3.78203	11.73	3	4	3.70496	14.96	4	4	6.25035	23.46	6	6	3.90897	4.4	2	2	4.17624	11.73	3	3	7.93499	17.01	5	5		0			8.71625	18.48	4	4	5.70873	17.01	4	4	9.29742	12.32	4	4	7.75079	26.98	6	6	7.89575	17.6	5	6	5.63125	21.11	5	5	7.38638	9.09	3	3	341	38.1012	5.30029
Q9CR86	Calcium-regulated heat stable protein 1 OS=Mus musculus OX=10090 GN=Carhsp1 PE=1 SV=1 - [CHSP1_MOUSE]	86.49	1	2	12	56	5.62133e+07	0	5.96513e+07	6.96844e+07	8.15849e+07	9.54645e+07	1.1284e+08	0	0	4.60737e+07	1.01997e+08	5.47347e+07	6.46762e+07	7.29131e+07	91670971	1.26519e+08	0	95028292	103458802	7.04149e+07	5.84143e+07	3.05259e+07	9.37702e+07	0	1.05255e+08	6.60801e+07	0	7.02324e+07	8.32808e+07	1.28997e+08	5.545e+07	8.85601e+07	9.57298e+07	2.60452e+07	6.8603e+07	95204602	0	27086438	5.34268e+07	5.08757e+07	7.71984e+07	7.90841e+07	1.44494	0.531009	0.195623	0.708581	1.55446	0.636411	0.403628	0.394018	0.952251	-0.0705856	0.928537	0.032201	1.44494	0.531009	0.195623	0.708581	1.48023	0.565826	0.355025	0.449741	1.02443	0.0348171	0.938703	0.0274718	1.55446	0.636411	0.403628	0.394018		4.56776e+07	6.49697e+07	9.21842e+07	4.33879e+07	2.01815	1.01303	0.116266	0.934547	0.667816	-0.582477	0.40359	0.394059	1.42235	0.508281	0.494102	0.306184	2.01815	1.01303	0.116266	0.934547	0.949871	-0.0741961	0.933093	0.0300751	0.470665	-1.08723	0.0688291	1.16223	0.667816	-0.582477	0.40359	0.394059		4.48049	10.81	1	1	8.49631	42.57	3	3	9.5835	35.14	2	2	8.83767	35.14	2	2	4.05172	10.81	1	1	8.74983	35.14	2	2		0							4.17361	10.81	1	1	11.0308	46.62	3	3					4.08407	29.73	3	3	7.99542	35.14	2	2	3.94692	39.86	2	2	6.15236	24.32	2	2	7.30466	35.14	2	2					4.32157	10.81	1	1	3.69399	10.81	1	1	3.71491	10.81	1	1					4.2677	10.81	1	1	3.92598	10.81	1	1	9.34679	35.14	2	2					4.22797	15.54	2	2	4.36533	16.89	2	2					11.511	39.86	3	3	4.16944	25	2	2					4.15999	29.73	2	2	6.32379	24.32	2	2	4.42568	10.81	1	1	3.85123	15.54	2	2	12.3266	47.3	4	4		0			148	16.0521	8.20654
Q99K85	Phosphoserine aminotransferase OS=Mus musculus OX=10090 GN=Psat1 PE=1 SV=1 - [SERC_MOUSE]	86.49	1	20	46	807	5.6592e+08	3.68392e+08	3.79629e+08	3.62157e+08	2.70423e+08	6.66371e+08	5.02709e+08	3.45192e+08	3.97161e+08	2.14431e+08	4.82751e+08	5.21378e+08	3.24771e+08	6.09119e+08	3.79401e+08	5.33482e+08	3.43133e+08	3.31598e+08	3.93875e+08	6.587e+08	3.59034e+08	3.25231e+08	3.39793e+08	3.89993e+08	443977848	4.15597e+08	5.49505e+08	4.10019e+08	4.56468e+08	424995504	2.97323e+08	3.71037e+08	4.32772e+08	5.6085e+08	4.44924e+08	6.78031e+08	4.06168e+08	4.18676e+08	3.89304e+08	4.25173e+08	4.63484e+08	4.52158e+08	1.19055	0.251622	0.319909	0.494974	1.06347	0.0887769	0.791729	0.101423	1.09214	0.127152	0.702823	0.153154	1.19055	0.251622	0.319909	0.494974	1.16145	0.215929	0.452204	0.344665	0.975563	-0.0356936	0.892042	0.0496146	1.06347	0.0887769	0.791729	0.101423		3.53513e+08	4.55113e+08	3.81532e+08	5.0173e+08	1.07926	0.110042	0.457446	0.33966	1.10243	0.140686	0.450714	0.346099	1.2874	0.364464	0.0120498	1.91902	1.07926	0.110042	0.457446	0.33966	1.41927	0.505149	0.0439896	1.35665	1.31504	0.395107	0.0919984	1.03622	1.10243	0.140686	0.450714	0.346099		66.1971	55.95	20	24	51.5455	48.65	16	18	59.8178	55.95	16	18	55.5747	56.49	18	19	51.5608	42.7	14	17	60.0512	52.16	17	20	54.3687	45.41	16	19	58.1187	49.46	17	21	58.6177	53.51	19	22	51.6325	45.41	17	19	69.3858	67.57	23	25	61.1005	62.7	21	23	59.5913	59.73	20	21	55.8798	50.54	16	18	65.9489	55.68	19	24	62.3475	66.49	21	22	62.4256	56.49	17	18	63.783	58.92	19	21	58.51	52.16	18	20	69.3566	57.84	21	24	60.4765	51.08	19	21	55.7177	46.49	17	20	65.9449	58.11	19	21	56.4337	57.57	20	20	66.399	61.89	20	23	67.5325	54.59	20	24	67.6121	58.11	21	25	67.3702	63.51	23	25	60.0143	47.3	18	22	63.6628	52.97	18	20	61.6756	52.97	19	22	62.4527	59.46	19	21	62.0515	57.03	20	22	58.1694	47.03	16	19	66.2122	53.51	21	26	76.5015	58.11	21	26	53.4928	41.89	15	17	370	40.4467	8.03076
Q60932	Voltage-dependent anion-selective channel protein 1 OS=Mus musculus OX=10090 GN=Vdac1 PE=1 SV=3 - [VDAC1_MOUSE]	86.49	2	4	28	141	5.92348e+07	4.05911e+07	4.25368e+07	5.6892e+07	44499831	65350760	6.00723e+07	5.09134e+07	4.3934e+07	3.34275e+07	4.99635e+07	6.51461e+07	7.74633e+07	7.01833e+07	3.74199e+07	4.61108e+07	3.22569e+07	7.33917e+07	3.65585e+07	6.22082e+07	7.358e+07	1.94256e+07	6.03051e+07	5.1526e+07	4.58749e+07	4.32982e+07	5.68063e+07	47498175	5.40661e+07	1.14028e+08	4.57444e+07	4.35513e+07	58518167	9.80803e+07	6.35113e+07	1.08071e+08	44437348	4.82059e+07	4.87509e+07	5.07396e+07	6.00352e+07	5.01052e+07	1.23147	0.30038	0.217093	0.663354	0.987498	-0.0181506	0.949222	0.0226324	1.04079	0.0576823	0.780791	0.107465	1.23147	0.30038	0.217093	0.663354	1.02778	0.0395317	0.881215	0.0549179	0.834597	-0.260848	0.376949	0.423717	0.987498	-0.0181506	0.949222	0.0226324		5.12092e+07	4.95087e+07	6.54606e+07	7.24611e+07	1.2783	0.354224	0.508836	0.293422	1.4636	0.549524	0.152988	0.815344	0.966795	-0.0487186	0.893806	0.0487569	1.2783	0.354224	0.508836	0.293422	1.415	0.500806	0.260735	0.5838	1.10694	0.146581	0.75025	0.124794	1.4636	0.549524	0.152988	0.815344		10.8459	23.99	4	4	5.52745	11.49	2	2	9.32136	16.55	4	4	8.51645	33.11	7	7	8.32872	19.59	5	5	7.24993	19.26	5	5	11.4143	28.72	6	7	7.32869	18.58	5	5	4.2878	20.27	5	5	7.09903	18.92	5	5	5.51058	7.09	2	2	2.35224	24.32	4	4	7.21025	12.84	4	4	9.84456	32.43	6	6	7.29383	12.84	4	4	7.17762	18.58	5	5	4.3144	9.12	3	3	12.4946	26.01	6	6	2.70216	8.78	3	3	7.24495	12.84	4	4	1.76179	5.74	2	2	4.46516	21.62	4	4	4.31735	17.57	4	4	6.86853	12.84	4	4	4.33497	9.12	3	3	5.2911	9.8	3	3	0	2.7	1	1	8.91782	22.64	5	5	2.63096	6.42	2	2	4.11144	14.19	3	3	2.26529	3.72	1	1	5.2835	16.89	5	5	2.81183	6.42	2	2	0	2.7	1	1	4.89264	9.46	3	3	4.78638	15.88	4	4	4.54355	12.5	4	4	296	32.3314	8.42627
Q99M87	DnaJ homolog subfamily A member 3, mitochondrial OS=Mus musculus OX=10090 GN=Dnaja3 PE=1 SV=1 - [DNJA3_MOUSE]	86.46	1	1	45	130	7.13601e+08	2.14741e+08	2.37552e+08	2.3704e+08	3.63144e+07	6.10801e+08	5.18987e+08	2.56844e+08	3.74389e+08	3.31586e+07	5.31304e+08	4.44231e+08	4.52775e+08	3.72972e+08	3.70772e+08	3.36533e+08	41409372	1.07385e+07	4.53931e+08	5.30683e+08	7.70634e+08	10570716	3.85527e+08	8.2954e+08	7.09426e+08	4.12356e+08	5.89947e+08	1.15159e+07	4.95042e+08	4.52358e+08	3.93851e+08	1.36778e+07	5.21325e+08	1.29683e+08	1.05425e+09	4.10442e+08	643779275	4.33836e+08	2.8785e+08	3.58836e+08	4.34411e+08	2.74659e+08	1.50916	0.593745	0.269971	0.568684	0.765417	-0.385682	0.582332	0.234829	1.24661	0.318009	0.652651	0.185319	1.50916	0.593745	0.269971	0.568684	0.954176	-0.0676733	0.934285	0.0295206	0.632257	-0.661418	0.211705	0.67427	0.765417	-0.385682	0.582332	0.234829		4.99068e+08	4.43657e+08	3.45303e+08	5.34398e+08	0.691896	-0.531373	0.519279	0.284599	1.20453	0.268469	0.653463	0.184779	0.888972	-0.16979	0.814362	0.0891823	0.691896	-0.531373	0.519279	0.284599	1.07079	0.0986786	0.889686	0.0507633	1.54762	0.630051	0.355813	0.448778	1.20453	0.268469	0.653463	0.184779		5.3053	10.83	5	5	12.6175	21.67	6	6	1.72199	18.96	5	5	1.83984	1.88	1	3	6.57766	10.83	4	4		0			4.29227	22.92	6	7	6.27553	10.21	3	3	4.73753	29.38	7	7		0			2.00179	11.25	4	4		0				0			5.18021	11.25	3	4		0			9.96608	14.79	5	7	1.73154	9.58	4	5	2.0472	5.21	2	2	1.80884	15.83	5	6	4.53677	6.67	2	2	0	11.67	3	3	4.78706	4.79	1	1		0			4.56616	13.54	4	4	7.24297	17.5	4	5	8.28775	23.54	7	7	0	10.42	3	3	0	5.83	3	4	5.52336	6.88	2	2	6.17004	14.58	4	4		0			4.39019	6.67	2	2	0	21.25	4	4	2.07574	5.21	2	2	4.98377	23.33	6	6	7.53043	22.71	6	6	1.91918	6.88	3	3	480	52.4104	9.21729
Q91YJ2	Sorting nexin-4 OS=Mus musculus OX=10090 GN=Snx4 PE=1 SV=1 - [SNX4_MOUSE]	86.44	1	10	54	321	3.27198e+08	346520167	5.52188e+08	2.14942e+08	1399304339	141340890	830184308	1.61595e+08	2.09684e+08	7.13836e+07	1.95821e+08	716349041	1.87658e+08	1.82746e+08	3.60715e+08	3.61675e+08	1.63958e+08	1.47333e+08	1.62313e+08	2.42739e+08	1.537e+08	226969523	1.82337e+08	6.6711e+08	1.63677e+08	4.05571e+08	4.54088e+08	2.10656e+08	3.65584e+08	1.94678e+08	2.51911e+08	3.04623e+08	1.38452e+08	2.2773e+08	1.69587e+08	3.93311e+08	4.10053e+08	2.54567e+08	5.68031e+08	2.82837e+08	3.28658e+08	2.15604e+08	0.578592	-0.789383	0.355135	0.449606	0.762288	-0.391592	0.662259	0.178972	0.497926	-1.006	0.302309	0.51955	0.578592	-0.789383	0.355135	0.449606	0.379563	-1.39759	0.17748	0.750851	0.656013	-0.608204	0.349835	0.456137	0.762288	-0.391592	0.662259	0.178972		3.07529e+08	3.19915e+08	2.22416e+08	2.9105e+08	0.723236	-0.467461	0.541111	0.266713	0.909771	-0.136425	0.70565	0.151411	1.04028	0.056967	0.930164	0.0314406	0.723236	-0.467461	0.541111	0.266713	0.946413	-0.0794582	0.905163	0.0432731	1.30858	0.388003	0.286071	0.543527	0.909771	-0.136425	0.70565	0.151411		15.1799	15.33	5	5	26.0194	27.78	8	9	22.1187	24.89	8	9	25.1641	38.22	12	12	21.0418	22.89	7	8	20.4657	24	7	8	11.4979	16.44	6	7	28.9907	29.11	10	12	17.8534	26.44	9	10	31.4111	31.78	9	11	19.8759	21.11	7	7	18.503	20.67	6	7	16.085	22	7	7	12.7617	13.11	6	6		0			14.6545	25.11	8	8	11.5567	16.22	6	6	19.9241	23.56	8	8	14.0107	21.11	7	8	26.8052	32.67	10	11	19.2331	31.33	10	11	20.5927	26.22	9	10	28.383	31.33	10	11	22.159	25.11	8	9	11.7582	16.67	6	6	22.6084	28.89	9	10	15.182	31.11	11	14	20.0096	32.67	11	11	18.3421	21.33	7	7	8.75494	27.78	7	7	18.4841	29.11	8	9	19.3567	29.11	10	10	6.5844	14.44	4	4	18.9855	21.78	7	8	13.2782	18.22	7	7	18.5111	27.33	8	8	23.095	33.56	10	11	450	51.7451	5.79541
Q9CR51	V-type proton ATPase subunit G 1 OS=Mus musculus OX=10090 GN=Atp6v1g1 PE=1 SV=3 - [VATG1_MOUSE]	86.44	1	5	12	120	1.31474e+08	9.81271e+07	6.5542e+07	1.1366e+08	28481058	1.64177e+08	1.5981e+08	1.52061e+07	4.03934e+07	2.05109e+07	5.9968e+07	1.18871e+08	5.66008e+07	137424430	1.35944e+07	3.21844e+07	1.40085e+07	7.05348e+07	140031772	2.96302e+07	7.41384e+07	8.08512e+07	6.39114e+07	2.59062e+07	1.05132e+08	1.01741e+08	1.51661e+08	4.93819e+07	1.4173e+08	1.38061e+08	7.77622e+07	7.89977e+07	9.80407e+07	1.35695e+08	1.11102e+08	2.24389e+08	6.74633e+07	0	8.74566e+07	8.00193e+07	7.72916e+07	5.7278e+07	0.883771	-0.178255	0.73542	0.133465	0.715801	-0.482369	0.593308	0.226719	0.91496	-0.128219	0.852567	0.0692714	0.883771	-0.178255	0.73542	0.133465	0.65493	-0.610588	0.332014	0.478843	0.741063	-0.432332	0.548545	0.260787	0.715801	-0.482369	0.593308	0.226719		6.12018e+07	1.09929e+08	9.82153e+07	1.0773e+08	1.60478	0.682373	0.0955498	1.01977	0.979993	-0.029157	0.959336	0.0180294	1.79618	0.844928	0.0625973	1.20344	1.60478	0.682373	0.0955498	1.01977	1.76024	0.815771	0.289555	0.538268	1.09687	0.133398	0.820135	0.0861149	0.979993	-0.029157	0.959336	0.0180294		11.3335	26.27	3	4	6.67614	23.73	2	2	5.22024	23.73	2	2	13.8827	26.27	3	5	14.6122	26.27	3	5	10.2254	23.73	2	3	15.2618	41.53	5	5	6.76981	26.27	3	3	7.89697	23.73	2	2	7.21325	29.66	3	3	7.17614	16.95	2	2	13.3266	26.27	3	4	7.05269	26.27	2	2	11.2565	39.83	4	5	7.22818	23.73	2	2	11.7061	26.27	3	3	7.53475	18.64	3	3	4.16139	14.41	1	2	12.8098	26.27	3	3	6.51355	16.1	2	4	7.27561	23.73	2	3	13.2221	38.14	4	5	9.90697	23.73	2	3	8.14879	23.73	2	2	8.60618	36.44	3	3	11.9736	23.73	2	3	11.3614	23.73	2	3	3.5686	18.64	2	2	10.7284	38.14	3	4	17.0007	45.76	4	5	4.12787	14.41	1	1	4.0051	18.64	2	2	9.47936	16.95	2	3	8.34232	16.95	2	2	12.8614	36.44	3	3	14.8051	50	4	7					118	13.716	7.97217
Q9WUA6	RAC-gamma serine/threonine-protein kinase OS=Mus musculus OX=10090 GN=Akt3 PE=1 SV=1 - [AKT3_MOUSE]	86.43	3	6	50	185	1.06143e+08	1.97549e+07	7.19191e+07	8.89102e+07	23847220	1.18045e+08	1.32534e+08	0	3.65991e+07	73008874	1371977509	1.4385e+08	7.94086e+07	5.26143e+07	8.492e+07	4.26159e+07	8.29736e+07	1.17082e+08	48336307	5.08526e+07	3.54459e+07	1.44318e+08	98562697	23941605	6.47825e+07	1.11076e+08	3.31758e+07	3.92759e+07	1.47804e+08	9.68156e+07	5.65732e+07	7.9497e+07	1.03492e+08	1.11458e+08	1.52149e+08	2.12668e+07	2.81259e+07	3.60114e+07	6.2115e+07	7.20375e+07	3.46554e+08	6.83721e+07	5.57924	2.48007	0.330569	0.480738	0.949119	-0.0753397	0.901453	0.0450571	1.15974	0.213806	0.751836	0.123877	5.57924	2.48007	0.330569	0.480738	1.10073	0.138467	0.786683	0.1042	0.197291	-2.3416	0.339907	0.46864	0.949119	-0.0753397	0.901453	0.0450571		7.5567e+07	7.92228e+07	8.40944e+07	6.98024e+07	1.11285	0.154254	0.791421	0.101592	0.88109	-0.182639	0.790164	0.102283	1.04838	0.0681589	0.921792	0.0353669	1.11285	0.154254	0.791421	0.101592	0.923715	-0.11448	0.885374	0.0528731	0.830048	-0.268734	0.633457	0.198283	0.88109	-0.182639	0.790164	0.102283			0				0			7.42097	18.16	5	5	10.4831	22.34	9	9	2.00065	7.52	3	4	3.87301	17.75	7	8	4.39262	16.28	5	5	3.50688	15.87	6	6	2.21936	7.72	3	3	10.6638	24.43	8	9	8.34205	22.76	7	8	7.12204	18.37	6	7	4.45505	15.45	5	5	4.72074	7.1	3	3	0	19	5	5	7.54093	12.94	4	6	0	14.2	3	3	5.734	17.12	7	7	11.3204	16.08	6	6	2.95582	9.81	4	5	4.28308	3.76	2	2	2.62207	12.11	3	3	1.81199	9.39	2	2	10.4587	11.9	4	4	4.88581	13.36	5	5	9.65338	22.96	6	6	11.3456	14.61	7	7	3.83062	7.93	3	4	6.62672	7.1	3	3	9.54701	15.45	6	6	4.36461	10.65	4	4	2.21629	13.36	4	4	6.31924	20.67	6	7	8.14942	14.82	5	6	6.68176	7.1	3	3	1.81181	18.16	4	4	3.38746	3.97	2	2	479	55.6788	6.02393
Q9WV60	Glycogen synthase kinase-3 beta OS=Mus musculus OX=10090 GN=Gsk3b PE=1 SV=2 - [GSK3B_MOUSE]	86.43	1	10	38	534	3.41123e+08	6.83893e+08	645699691	2.52584e+08	172057066	3.36158e+08	2.89747e+08	2.12798e+08	1.06942e+09	1.37488e+08	3.33007e+08	3.19552e+08	1.7836e+08	3.43906e+08	8.20621e+08	2.14432e+08	2.23221e+08	1.88539e+08	2.77467e+08	3.56379e+08	2.30259e+08	2.08781e+08	1.81043e+08	2.1448e+08	2.32277e+08	242563893	2.89236e+08	272966323	2.54653e+08	2.45029e+08	1.893e+08	263897534	2.93201e+08	8.38276e+08	2.64192e+08	361687172	265143374	2.98635e+08	4.19072e+08	4.09123e+08	3.99089e+08	2.52007e+08	0.952318	-0.0704849	0.898045	0.0467017	0.61597	-0.699068	0.407645	0.389718	0.97626	-0.0346624	0.961403	0.0170947	0.952318	-0.0704849	0.898045	0.0467017	0.601347	-0.733731	0.187477	0.727053	0.631456	-0.663246	0.256596	0.59075	0.61597	-0.699068	0.407645	0.389718		2.08641e+08	2.58339e+08	2.47857e+08	4.05587e+08	1.18796	0.248487	0.175781	0.755029	1.56998	0.650744	0.250916	0.600472	1.2382	0.308246	0.0114388	1.94162	1.18796	0.248487	0.175781	0.755029	1.94395	0.95899	0.146905	0.832963	1.63637	0.710503	0.226061	0.645774	1.56998	0.650744	0.250916	0.600472		44.2711	47.86	14	15	34.5115	38.1	12	12	37.508	41.43	13	14	40.1472	45.24	14	14	36.1188	40.95	13	13	35.2037	40.95	13	15	38.7621	57.86	15	16	42.6779	47.14	15	17	38.6442	46.9	16	17	44.4786	49.29	15	15	28.6364	32.14	11	11	34.6501	43.57	14	15	45.4677	46.43	14	15	41.2692	53.33	16	16	36.8711	38.81	12	12	34.3057	42.86	14	14	31.4584	47.62	13	13	40.979	54.76	16	16	35.9874	49.52	17	17	37.9627	48.1	15	15	28.1444	45.71	12	12	54.9316	54.29	16	18	51.3315	44.29	13	15	48.0486	43.81	14	16	39.0166	43.81	14	15	23.5183	30.71	10	10	34.7857	37.86	11	13	24.9408	31.43	9	9	39.0799	41.9	12	12	48.8662	44.76	14	16	29.3679	36.19	10	12	39.8886	38.1	12	13	39.4836	40.95	13	16	25.5506	24.52	9	9	36.7356	35.48	11	12	35.576	39.52	13	14	42.5707	43.1	12	13	420	46.6809	8.77783
Q6PB66	Leucine-rich PPR motif-containing protein, mitochondrial OS=Mus musculus OX=10090 GN=Lrpprc PE=1 SV=2 - [LPPRC_MOUSE]	86.42	1	17	135	959	2.7257e+09	1.81684e+09	1.51314e+09	2.42594e+09	2.43571e+09	3.9304e+09	2.62076e+09	2.7154e+09	2.14151e+09	1419614822	2.22782e+09	2.87415e+09	2.73003e+09	5.18334e+08	2.51003e+09	3.24767e+08	1.36818e+09	2.70444e+09	2.01469e+09	3.08007e+09	1.71932e+09	3.80341e+08	2.34902e+09	2.80517e+09	3.0091e+09	3.1463e+08	4384788541	4.0045e+09	3.42125e+09	2.25461e+09	1.66982e+09	2.5874e+09	3.58853e+09	3.94624e+09	2.61493e+09	5.60288e+09	2.67047e+09	3.01137e+09	2.18347e+09	2.56554e+09	2.17207e+09	1.89843e+09	0.994781	-0.00754948	0.981919	0.00792429	0.739973	-0.434455	0.328795	0.483075	1.17498	0.23264	0.444668	0.351965	0.994781	-0.00754948	0.981919	0.00792429	0.869456	-0.201815	0.617441	0.209405	0.874018	-0.194266	0.685456	0.16402	0.739973	-0.434455	0.328795	0.483075		1.81346e+09	3.02685e+09	2.52509e+09	3.56918e+09	1.39241	0.477588	0.327014	0.485433	1.17917	0.237772	0.56926	0.244689	1.6691	0.739071	0.216333	0.664877	1.39241	0.477588	0.327014	0.485433	1.96815	0.976844	0.0568971	1.24491	1.41348	0.499256	0.175743	0.755122	1.17917	0.237772	0.56926	0.244689		28.3739	15.3	16	23	40.6635	20.11	22	25	38.5727	20.98	22	26	31.6651	14.87	16	23	28.0447	20.76	22	26	34.8424	21.55	20	24	35.2516	21.41	21	28	31.8472	16.81	18	20	36.8815	15.8	20	23	27.8722	14.94	16	20	22.8024	20.26	19	23	32.9959	16.38	19	24	15.7493	14.01	14	17	32.9945	17.31	17	22	32.9188	25.43	24	29	27.2588	19.11	18	21	26.7811	16.31	19	22	38.2234	20.26	22	30	36.5364	18.89	19	25	27.2368	18.75	18	20	31.0782	19.47	22	29	23.787	17.1	19	25	19.6146	12.57	15	28	33.5272	18.75	20	27	47.4244	28.3	29	37	22.4902	11.06	13	18	24.2609	16.02	18	24	37.912	17.6	21	27	38.1674	22.41	24	30	27.2692	14.37	15	24	53.6572	28.45	28	32	31.9982	23.35	23	26	33.3371	19.76	23	28	41.6466	19.18	24	30	28.0072	15.52	19	24	28.784	21.34	21	30	30.886	19.4	20	26	1392	156.516	6.82959
Q5M6W3	Clathrin heavy chain linker domain-containing protein 1 OS=Mus musculus OX=10090 GN=Clhc1 PE=2 SV=1 - [CLHC1_MOUSE]	86.41	1	1	65	176	3.51203e+07	1.13026e+08	3.87992e+07	6.04741e+07	4.97278e+07	9.71261e+06	3.63822e+07	6.90652e+06	1.54114e+08	9.08781e+07	2.89277e+07	2.5603e+09	2.40979e+09	1.06519e+08	1.06301e+08	1.64046e+07	2187342460	4.32447e+07	9.87304e+07	1.55161e+08	3.52324e+07	1.13416e+07	1.23465e+08	6.96811e+07	127492435	1.2364e+07	6.98321e+08	6.99943e+07	9.99945e+07	2.4078e+07	1268885709	1.70617e+06	1.5394e+07	2.49996e+07	4.69444e+07	2883330242	2.62475e+08	186693752	5.94295e+07	5.95986e+07	1.04237e+09	5.00177e+08	17.5395	4.13254	0.170842	0.767404	8.39242	3.06909	0.356352	0.448121	1.00284	0.00409831	0.995879	0.00179329	17.5395	4.13254	0.170842	0.767404	8.4163	3.07319	0.35584	0.448746	0.479847	-1.05935	0.478306	0.320294	8.39242	3.06909	0.356352	0.448121		5.993e+07	2.01633e+08	3.27516e+08	6.80889e+08	5.46497	2.45021	0.45705	0.340036	3.37687	1.75569	0.440981	0.35558	3.36448	1.75038	0.326244	0.486457	5.46497	2.45021	0.45705	0.340036	11.3614	3.50607	0.324021	0.489427	2.07895	1.05585	0.597703	0.223514	3.37687	1.75569	0.440981	0.35558		6.73802	12.58	4	4	0	13.26	4	4		0			4.94688	28.36	9	9	11.9405	19.8	7	7	6.59682	10.4	4	4		0			4.00466	6.38	3	3	1.74559	2.85	2	2	6.13224	13.09	4	4	6.06638	15.77	6	6		0			0	9.56	3	3		0			6.4295	19.13	7	7	6.00078	14.77	6	6	3.11891	18.12	6	7	5.09586	18.62	6	7		0			3.36756	8.05	5	5	6.25248	11.07	5	5	0	10.07	3	4	6.67447	19.13	8	8		0			4.32787	11.41	5	5	3.68732	8.56	3	3		0			4.6991	11.91	4	4	6.93759	13.59	5	5		0			10.5207	21.64	9	9	5.60876	26.17	9	10	11.2991	22.32	8	8	12.869	13.26	7	8	3.87314	15.77	7	7	14.9649	19.46	8	9	13.2144	14.93	8	9	596	69.3689	8.25049
Q8BMA6	Signal recognition particle subunit SRP68 OS=Mus musculus OX=10090 GN=Srp68 PE=1 SV=2 - [SRP68_MOUSE]	86.4	1	4	61	295	1.12428e+09	1.52516e+08	1.43246e+08	1.69935e+08	7.509e+08	9.55403e+08	1.10022e+09	2.32807e+08	1.40005e+09	5.44345e+07	7.49221e+08	9.72578e+08	5.42935e+08	5.98957e+08	4.92475e+08	1.21374e+08	4.84571e+08	1.4607e+08	6.55787e+08	8.13267e+08	9.98184e+07	1.3104e+08	4.31345e+08	7.83632e+08	758667863	5.50078e+08	8.30233e+08	6.66438e+08	5.92526e+08	672715656	7.83029e+07	91382609	5.61504e+08	1.5955e+08	1.57808e+08	1608340943	9.93331e+08	773271346	4.68175e+08	7.48584e+08	6.71233e+08	4.44214e+08	1.43372	0.519768	0.392107	0.406596	0.593406	-0.752909	0.33809	0.470968	1.59894	0.677117	0.418092	0.378728	1.43372	0.519768	0.392107	0.406596	0.948821	-0.0757919	0.924169	0.0342485	0.661788	-0.595559	0.205816	0.686521	0.593406	-0.752909	0.33809	0.470968		3.61459e+08	6.79589e+08	3.50976e+08	7.3846e+08	0.970999	-0.0424581	0.963958	0.0159418	1.08663	0.119858	0.842129	0.0746211	1.88013	0.91083	0.137508	0.861673	0.970999	-0.0424581	0.963958	0.0159418	2.043	1.03069	0.276988	0.557539	2.10402	1.07315	0.262931	0.580159	1.08663	0.119858	0.842129	0.0746211		12.1958	20.8	11	12	5.65106	14.88	7	7	13.0999	18.4	7	8	7.1007	16.16	8	8	11.8748	20.32	10	10	10.6632	14.56	9	9	12.7023	14.4	6	6	10.803	16.8	7	7	0	5.76	3	3	9.42148	9.6	5	5	7.27874	16.96	8	8	15.6414	17.76	8	8	12.8455	20.16	8	8	11.26	18.08	6	6	15.0022	16.32	8	8	10.4604	15.84	8	8	11.005	18.4	8	8	4.01326	13.92	6	6	8.54845	11.2	6	6	10.2767	28.96	13	13	3.67434	8.32	5	5	2.16339	9.12	4	4		0			14.1584	19.52	8	8	5.6868	11.68	7	7	19.1345	20.64	10	11	9.59681	16.64	7	8	8.18344	12.48	7	7	15.3754	24.48	12	13	2.21118	9.12	4	4	10.248	14.08	9	10	10.2428	13.44	7	7	10.3766	24.32	10	11	20.8426	33.44	13	15	9.35269	16	8	8	11.3034	21.76	10	11	18.4619	21.44	10	12	625	70.5303	8.57275
Q99P69	Kinetochore protein Nuf2 OS=Mus musculus OX=10090 GN=Nuf2 PE=1 SV=2 - [NUF2_MOUSE]	86.39	1	1	44	132	7.34468e+08	3.96457e+08	36964258	4.66681e+07	6.53994e+07	5.2607e+08	1.28263e+08	7.07848e+08	2.48385e+07	5.03775e+07	1.43929e+09	5.28824e+08	4.6589e+07	7.76763e+07	5.59217e+08	5.3276e+08	6.15766e+08	1.46047e+08	5.90718e+07	8.16171e+08	5.59386e+08	5.29547e+08	4.63007e+07	2.36823e+07	6.88445e+08	5.54806e+07	5.88477e+08	7.41422e+08	8.39384e+07	5.52478e+08	547412292	7.94723e+08	1126094351	9.38486e+08	170870837	2.53289e+08	1.43297e+08	1.04247e+08	2.55991e+08	2.87479e+08	5.30318e+08	4.33963e+08	2.07163	1.05076	0.374359	0.426711	1.50954	0.594114	0.483918	0.315228	1.123	0.167364	0.875759	0.0576155	2.07163	1.05076	0.374359	0.426711	1.69523	0.761478	0.396477	0.401782	0.818307	-0.289286	0.750114	0.124873	1.50954	0.594114	0.483918	0.315228		2.89729e+08	4.31552e+08	7.55177e+08	3.22038e+08	2.60649	1.38211	0.0598267	1.22311	0.746231	-0.422305	0.626346	0.203186	1.4895	0.574832	0.521624	0.282642	2.60649	1.38211	0.0598267	1.22311	1.11151	0.152527	0.884584	0.0532607	0.42644	-1.22958	0.0750137	1.12486	0.746231	-0.422305	0.626346	0.203186		5.02725	17.28	6	6		0			2.36223	22.68	7	8		0			2.91717	15.77	4	6		0				0			2.19231	11.02	4	4		0				0				0			1.75926	9.5	4	4	0	6.48	2	2	0	9.07	3	3		0			2.19856	14.04	4	4	6.12472	14.9	7	7	4.00037	17.06	5	5		0			4.63609	21.38	5	5	3.7777	11.23	4	4	3.61605	25.92	8	8		0			0	9.5	3	3	4.59988	14.47	4	4	5.74339	15.55	5	5	2.72388	20.95	6	6	4.21639	18.14	5	5	7.59884	21.81	8	8	2.39426	9.5	3	3	6.85358	15.12	5	5		0				0			0	10.15	4	4	4.48089	19.22	6	6	10.8954	17.49	5	6	8.92988	15.77	6	6	463	54.5593	8.22119
O55142	60S ribosomal protein L35a OS=Mus musculus OX=10090 GN=Rpl35a PE=1 SV=2 - [RL35A_MOUSE]	86.36	1	4	15	150	2.63361e+08	1.8812e+08	1.03977e+08	1.51391e+08	1.24071e+08	2.07821e+08	2.18631e+08	1.40681e+08	2.1002e+08	6.30701e+07	2.37445e+08	2.50416e+08	1.51229e+08	2.3313e+08	1.31504e+08	1.53195e+08	1.84412e+08	9.76956e+07	2.1539e+08	2.02552e+08	175862709	1.76108e+08	5.00591e+07	2.02649e+08	1.38706e+08	1.64775e+08	290996347	156777303	2.05594e+08	3.67278e+08	1.3412e+08	1.11939e+08	1.24557e+08	2.92569e+08	1.41278e+08	3.24385e+08	1.7827e+08	1.85962e+08	1.66184e+08	1.68044e+08	2.00745e+08	1.70649e+08	1.20797	0.272579	0.382281	0.417618	1.0155	0.022188	0.944915	0.0246071	1.01119	0.0160609	0.964839	0.0155452	1.20797	0.272579	0.382281	0.417618	1.02687	0.0382489	0.902128	0.0447316	0.850079	-0.234331	0.380221	0.419963	1.0155	0.022188	0.944915	0.0246071		1.5117e+08	1.91369e+08	1.84473e+08	2.24493e+08	1.22031	0.287244	0.655739	0.183269	1.17309	0.230309	0.481257	0.317623	1.26593	0.340193	0.393017	0.405588	1.22031	0.287244	0.655739	0.183269	1.48504	0.570501	0.18127	0.741675	1.21694	0.283258	0.595853	0.224861	1.17309	0.230309	0.481257	0.317623		4.18197	39.09	3	3	4.09358	20.91	2	2	6.31378	40.91	4	4	4.62784	20.91	2	2	7.95691	27.27	3	4		0			4.00696	19.09	2	2	3.93057	19.09	2	2	5.60521	25.45	3	4	6.01953	25.45	3	3	5.68018	19.09	2	4	4.07132	40	3	4	3.533	43.64	4	4	4.27311	20	2	2	7.57698	32.73	5	5	5.94215	26.36	3	3	12.0922	46.36	6	7	9.51757	28.18	4	5	6.09197	40.91	4	4	8.07653	21.82	4	4	9.79489	33.64	4	6	5.74051	25.45	3	3	7.79733	34.55	4	4	12.3512	48.18	7	9	8.30828	33.64	4	4	8.17841	33.64	4	4	8.15461	33.64	4	4	5.8708	33.64	4	4	7.43544	45.45	5	5	5.93357	25.45	3	4	9.08452	38.18	5	6	7.7458	40.91	6	6	5.72659	20	3	3	5.55308	33.64	4	4	9.84117	48.18	6	6	9.86779	43.64	5	5	4.01387	20	2	2	110	12.5457	10.8872
Q7TMK9	Heterogeneous nuclear ribonucleoprotein Q OS=Mus musculus OX=10090 GN=Syncrip PE=1 SV=2 - [HNRPQ_MOUSE]	86.36	1	21	80	776	705760874	5.09645e+08	5.08266e+08	3.5783e+08	2.46632e+08	590257225	5.3184e+08	3.60837e+08	3.41331e+08	1.96455e+08	4.83405e+08	5.81344e+08	286114663	5.3913e+08	445048306	4.12953e+08	4.27733e+08	3.44151e+08	3.58244e+08	5.19541e+08	3.37807e+08	4.25265e+08	3.20362e+08	3.66678e+08	3.98552e+08	446736808	579970466	3.82913e+08	4.70859e+08	4.50418e+08	3.04722e+08	3.14986e+08	394125664	5.23177e+08	4.42584e+08	6.44253e+08	4.10172e+08	421502464	4.65627e+08	4.04144e+08	4.67008e+08	4.12524e+08	1.00297	0.00427448	0.98856	0.00499694	1.02074	0.0296094	0.917418	0.0374327	0.867957	-0.204304	0.574803	0.240481	1.00297	0.00427448	0.98856	0.00499694	0.885955	-0.174695	0.552699	0.257512	0.883334	-0.178969	0.392742	0.405893	1.02074	0.0296094	0.917418	0.0374327		3.62528e+08	4.55806e+08	3.66063e+08	4.88338e+08	1.00975	0.0139985	0.935212	0.0290897	1.07137	0.0994586	0.577435	0.238497	1.2573	0.330328	0.0630905	1.20004	1.00975	0.0139985	0.935212	0.0290897	1.34703	0.429787	0.0441578	1.35499	1.33403	0.415788	0.0643837	1.19122	1.07137	0.0994586	0.577435	0.238497		45.9421	29.37	18	20	40.5073	29.7	15	17	51.3583	40.61	20	22	45.6505	38.68	18	21	54.9614	33.55	15	17	54.9649	35.79	18	21	49.2622	43.34	21	25	50.1656	42.7	23	26	54.774	42.05	20	22	56.78	38.36	19	22	50.4313	33.07	16	18	51.4016	32.74	17	19	53.8796	38.2	19	23	39.2143	30.18	17	17	40.1924	36.12	18	18	44.9627	36.76	16	19	52.1397	38.2	18	23	38.1864	39.65	20	22	46.8492	33.55	19	22	45.1877	36.28	19	21	53.4218	39.49	19	22	35.5313	23.27	13	13	52.2194	27.93	16	18	44.6008	36.6	17	19	32.4313	31.14	15	17	58.3369	46.07	20	23	47.2532	36.92	17	19	44.4359	29.86	15	17	53.922	47.19	23	24	45.2749	45.59	22	24	43.9741	35.79	18	20	38.3336	31.46	16	17	33.6063	22.95	12	12	53.1208	39.49	19	20	60.8673	43.34	23	24	55.3408	43.34	21	24	56.571	36.6	18	21	623	69.5896	8.5874
P63011	Ras-related protein Rab-3A OS=Mus musculus OX=10090 GN=Rab3a PE=1 SV=1 - [RAB3A_MOUSE]	86.36	7	5	23	827	3.15192e+09	1.84422e+09	1.98029e+09	2.52953e+09	1.32093e+09	3.03658e+09	3.48565e+09	2.11792e+09	2.78265e+09	9.87927e+08	2.35679e+09	3.32878e+09	2.55029e+09	2.56024e+09	1.9112e+09	2.11844e+09	1.70425e+09	2.22886e+09	2.33213e+09	3.16061e+09	1.82435e+09	1.78184e+09	1434320559	2.39152e+09	2.85209e+09	2.26555e+09	2.93249e+09	2.03955e+09	2.08582e+09	2.51544e+09	1.47502e+09	2.2298e+09	2.57473e+09	2.69108e+09	2.82533e+09	4.28475e+09	2.55242e+09	2.73071e+09	2.16538e+09	2.48215e+09	2.54146e+09	2.30886e+09	1.17368	0.231039	0.363051	0.440032	0.930186	-0.104409	0.737952	0.131972	1.14629	0.196969	0.571801	0.242755	1.17368	0.231039	0.363051	0.440032	1.06626	0.0925601	0.725232	0.139523	0.908476	-0.138479	0.501676	0.299576	0.930186	-0.104409	0.737952	0.131972		1.85801e+09	2.4351e+09	2.19875e+09	3.01686e+09	1.18339	0.242925	0.331701	0.479253	1.23891	0.309067	0.16548	0.781253	1.3106	0.390224	0.0754317	1.12245	1.18339	0.242925	0.331701	0.479253	1.62371	0.699291	0.0199698	1.69963	1.37208	0.456367	0.0851452	1.06984	1.23891	0.309067	0.16548	0.781253		67.2181	58.64	11	20	75.221	58.64	11	22	82.0796	58.64	11	25	73.3556	58.64	11	22	76.0367	62.27	13	26	79.9524	62.27	12	25	65.1213	62.27	12	21	66.3805	75	13	23	76.3651	63.18	14	25	74.9036	63.18	13	24	66.9515	62.27	12	21	69.9759	62.27	12	21	72.7572	62.27	12	23	67.1737	58.64	11	21	70.768	58.64	11	21	70.7157	62.27	12	21	72.3642	67.27	13	23	81.6612	62.27	12	24	72.0547	63.18	13	23	73.7376	64.09	14	22	76.8072	58.64	11	23	67.7314	58.64	12	21	66.5066	72.27	12	21	70.275	58.64	12	22	70.6908	71.36	13	22	66.0755	64.55	13	20	59.0347	58.64	11	18	75.7608	55	10	23	67.0978	64.09	13	21	55.6754	57.27	12	18	69.3643	62.27	12	20	71.9134	62.27	13	24	58.0672	57.73	11	20	54.7294	59.09	11	19	64.9153	62.27	12	21	60.4937	62.27	13	19	66.6785	62.27	12	20	220	24.9541	5.03369
P26040	Ezrin OS=Mus musculus OX=10090 GN=Ezr PE=1 SV=3 - [EZRI_MOUSE]	86.35	1	23	102	924	4.31997e+08	3.84572e+08	2.79948e+08	6.2293e+08	2.65563e+08	8.01808e+08	3.93137e+08	3.51659e+08	3.66302e+08	2.14668e+08	4.3749e+08	4.42447e+08	3.60474e+08	3.48904e+08	4.9083e+08	3.81074e+08	7.93901e+08	7.67622e+08	3.00895e+08	4.67281e+08	2.72752e+08	2.85855e+08	2.68191e+08	3.05404e+08	3.06953e+08	8.45283e+08	4.18018e+08	5.69465e+08	4.01131e+08	4.42383e+08	3.56295e+08	8.303e+08	321684421	9.51482e+08	3.72162e+08	5.32928e+08	4.44174e+08	7.01659e+08	3.97002e+08	4.25515e+08	4.16029e+08	5.42155e+08	1.04793	0.0675376	0.795714	0.0992433	1.27411	0.349495	0.433433	0.363078	1.07182	0.100064	0.816421	0.0880857	1.04793	0.0675376	0.795714	0.0992433	1.36562	0.449558	0.266308	0.574615	1.30317	0.382021	0.286225	0.543292	1.27411	0.349495	0.433433	0.363078		2.8305e+08	5.0817e+08	4.87666e+08	6.00481e+08	1.72289	0.784834	0.178499	0.748364	1.18165	0.240806	0.528364	0.277066	1.79533	0.844253	0.0749546	1.1252	1.72289	0.784834	0.178499	0.748364	2.12146	1.08506	0.0372155	1.42928	1.23134	0.300225	0.495319	0.305115	1.18165	0.240806	0.528364	0.277066		47.3019	29.52	16	19	60.7185	37.88	21	25	57.3072	34.64	20	22	47.8669	39.59	21	23	68.0445	44.88	27	30	77.7164	45.39	25	30	59.739	42.32	22	26	51.7808	36.69	19	20	59.121	38.05	24	27	53.5036	28.16	17	20	51.8214	31.23	19	22	54.4828	37.54	22	23	59.5664	38.91	22	25	61.2146	38.57	24	26	51.7297	38.74	24	26	47.3952	37.54	22	24	53.4445	35.49	21	24	59.626	41.81	22	24	56.147	37.37	22	26	59.0346	32.94	21	25	57.5021	31.74	17	21	65.063	45.9	27	31	59.0281	33.11	18	21	55.5251	35.32	23	27	47.4914	28.5	19	21	72.6707	46.42	27	31	54.9695	35.32	21	23	56.1684	37.54	23	26	49.0762	28.5	18	22	57.1387	37.88	21	25	70.1485	40.44	22	26	47.0507	32.76	18	22	43.4514	38.4	21	22	66.7953	44.71	25	29	58.4519	36.01	20	23	49.0126	34.64	21	23	49.5685	37.37	22	25	586	69.3636	6.1001
P62823	Ras-related protein Rab-3C OS=Mus musculus OX=10090 GN=Rab3c PE=1 SV=1 - [RAB3C_MOUSE]	86.34	7	6	29	581	2.77444e+09	1.49573e+09	1492951548	1.67375e+09	1.11039e+09	2.43978e+09	2.74681e+09	1.72544e+09	1.85839e+09	8.76173e+08	1.98445e+09	2.99958e+09	1.90403e+09	2.13783e+09	1.81581e+09	1.93723e+09	1.36269e+09	1.59881e+09	1.97465e+09	2.08687e+09	1.3693e+09	1.53602e+09	1.32323e+09	1.93306e+09	1.49036e+09	1.79441e+09	2.46463e+09	1779300272	1892960485	1.98046e+09	1.31986e+09	1.44126e+09	2.0564e+09	1.86193e+09	1.99024e+09	3.46406e+09	2.22804e+09	2.39369e+09	1.70945e+09	1.92932e+09	2.16834e+09	1.79205e+09	1.26844	0.343057	0.233516	0.631684	0.928852	-0.106479	0.709919	0.148791	1.12862	0.174556	0.621957	0.206239	1.26844	0.343057	0.233516	0.631684	1.04832	0.0680771	0.800613	0.0965771	0.826462	-0.27498	0.182603	0.738493	0.928852	-0.106479	0.709919	0.148791		1.5404e+09	1.88433e+09	1.6995e+09	2.38759e+09	1.10328	0.141798	0.521098	0.283081	1.26708	0.341502	0.171638	0.765386	1.22327	0.290743	0.148122	0.829382	1.10328	0.141798	0.521098	0.283081	1.54998	0.632246	0.0385861	1.41357	1.40488	0.490448	0.0854746	1.06816	1.26708	0.341502	0.171638	0.765386		32.2091	44.93	9	13	49.1581	53.74	11	18	41.3481	59.91	12	18	31.6344	45.81	10	13	41.2718	48.46	10	15	50.7598	53.74	11	18	43.8366	49.34	11	17	37.5511	64.32	12	16	43.302	53.74	12	18	54.7121	59.47	13	20	41.688	54.63	12	16	35.6818	55.51	11	14	43.6538	53.74	11	16	40.7507	48.46	10	15	40.6437	44.93	9	14	41.2449	55.95	12	15	37.2182	58.59	12	15	58.7097	58.59	12	20	38.6075	56.39	12	17	37.0062	55.95	13	17	48.1015	53.74	11	17	39.5636	57.71	12	16	43.2285	66.96	12	17	34.0424	44.93	9	12	42.7885	53.74	9	14	35.8431	48.46	10	13	31.4925	48.46	10	12	41.8225	46.7	9	16	38.5248	50.66	12	16	38.2587	51.54	11	14	48.4563	56.39	12	17	30.017	43.61	9	12	29.9388	43.61	9	12	39.075	50.66	10	14	32.5386	49.78	11	14	37.418	53.74	11	13	34.8456	53.74	11	12	227	25.8556	5.23682
P29758	Ornithine aminotransferase, mitochondrial OS=Mus musculus OX=10090 GN=Oat PE=1 SV=1 - [OAT_MOUSE]	86.33	1	14	39	328	1.59959e+08	8.17202e+07	9.78229e+07	1.1436e+08	5.66223e+07	1.07602e+09	1.64253e+09	125886518	1.11171e+08	7.63528e+07	1.45537e+08	1.17877e+08	1.69419e+09	8.44985e+07	1.44452e+09	1.16485e+08	8.77697e+07	1.56486e+09	1.69638e+09	1.41461e+08	8.12468e+07	9.75339e+08	9.33737e+07	6.64779e+08	1.14913e+09	1.0266e+08	6.50205e+08	1.53744e+09	9.22581e+07	8.85497e+07	1.12577e+08	2.54161e+09	1.76016e+08	9.013e+08	1.26041e+09	1.55584e+09	1.53616e+08	1.2024e+08	1.02097e+08	6.06393e+08	6.97325e+08	7.2139e+08	6.83003	2.77189	0.172075	0.764283	1.18964	0.250527	0.820746	0.0857913	5.93938	2.57031	0.190552	0.719985	6.83003	2.77189	0.172075	0.764283	7.06574	2.82084	0.171228	0.766426	1.03451	0.0489484	0.963975	0.0159341	1.18964	0.250527	0.820746	0.0857913		4.53685e+08	7.06339e+08	7.29689e+08	7.98281e+08	1.60836	0.685591	0.691182	0.160408	1.13017	0.176535	0.826736	0.0826334	1.55689	0.638671	0.506889	0.295087	1.60836	0.685591	0.691182	0.160408	1.75955	0.815207	0.375674	0.425189	1.094	0.129616	0.922986	0.0348048	1.13017	0.176535	0.826736	0.0826334		41.8423	44.19	11	12	27.7233	31.21	7	7	31.177	34.4	11	12	18.4555	16.4	5	5	35.0135	33.49	8	9	24.8805	34.4	8	8	39.9166	36.22	9	11	24.2221	26.65	9	9	33.2801	40.77	10	10	23.7004	28.93	8	8	21.8784	27.56	7	7	26.5365	34.85	8	8	29.6556	30.98	7	8	37.1883	38.27	9	11	28.5071	35.76	8	8	31.6572	39.64	10	10	34.7959	42.14	12	13	28.1208	26.65	6	7	34.7985	35.31	10	10	25.1222	33.03	7	7	32.9794	34.62	9	10	34.6693	34.85	10	11	29.6119	34.4	9	9	35.9725	34.85	8	9	19.3268	22.78	6	6	20.903	32.8	9	9	41.715	45.56	15	16	34.8311	31.66	9	10	16.9603	23.69	7	7	17.2603	20.5	7	7	32.3753	28.93	9	9	15.7876	12.98	4	4	21.542	36.45	8	8	27.2042	24.83	7	7	24.2175	29.84	9	9	21.7843	23.46	5	5	16.374	16.17	5	5	439	48.3239	6.62451
Q9CZS1	Aldehyde dehydrogenase X, mitochondrial OS=Mus musculus OX=10090 GN=Aldh1b1 PE=1 SV=1 - [AL1B1_MOUSE]	86.32	2	8	38	262	1.9345e+08	1.07663e+08	1.3713e+08	5.01494e+08	1.25299e+08	1.02642e+09	2.27569e+08	1.67882e+08	2.09202e+08	7.09032e+07	1.7696e+08	1.89862e+08	1.57161e+08	1.63251e+08	2.40566e+08	1.87831e+08	1.03004e+08	1.54692e+08	2.7912e+08	2.44349e+08	1.34374e+08	9.39302e+08	138374918	1.56097e+08	1.87273e+08	1.42901e+08	2.24863e+08	1.42695e+08	1.54806e+08	1.99671e+08	1.57024e+08	1.83607e+08	518409801	2.63694e+08	189218720	2.884e+08	2.9657e+08	2.04266e+08	2.13007e+08	3.40395e+08	1.8556e+08	1.93799e+08	0.871144	-0.199016	0.731679	0.135679	0.569337	-0.812646	0.450083	0.346707	1.59804	0.676305	0.527209	0.278017	0.871144	-0.199016	0.731679	0.135679	0.909824	-0.136341	0.818952	0.0867415	1.0444	0.0626753	0.820544	0.0858981	0.569337	-0.812646	0.450083	0.346707		3.42037e+08	1.70507e+08	2.64678e+08	2.4843e+08	0.773829	-0.369914	0.738706	0.131528	1.457	0.543004	0.0225975	1.64594	0.498506	-1.00432	0.452961	0.343939	0.773829	-0.369914	0.738706	0.131528	0.726325	-0.461314	0.671481	0.172966	0.938612	-0.0913997	0.8637	0.0636371	1.457	0.543004	0.0225975	1.64594		13.3991	10.4	5	6	13.191	8.09	5	5		0			18.3524	32.37	10	11	16.0039	19.65	7	8	22.7244	22.16	9	11	16.4321	11.56	6	10	11.3858	8.48	4	5	16.6767	20.42	8	9	15.234	17.15	7	7	8.91236	7.13	3	3	13.5846	21.19	7	8	8.72994	9.63	4	4	22.2282	18.11	8	10	16.4189	12.91	8	8	18.328	31.02	11	11	13.8268	20.04	8	9	10.5237	13.87	6	6	12.2877	13.87	6	6		0			5.19734	13.87	6	7	18.8751	15.99	9	9	17.7545	19.08	8	9	15.9575	20.81	8	8	15.1006	12.91	7	7		0				0			9.50514	10.4	5	5	16.0088	15.41	7	7	15.6459	18.3	8	8	24.5285	22.54	10	12	14.8879	9.63	6	7	12.4012	9.63	5	5	6.45503	11.37	5	5	10.3966	9.06	5	5	15.6942	15.22	6	6	4.45674	11.95	5	5	519	57.5165	7.02002
Q01405	Protein transport protein Sec23A OS=Mus musculus OX=10090 GN=Sec23a PE=1 SV=2 - [SC23A_MOUSE]	86.27	1	18	66	474	2.55133e+08	9.35398e+07	1.17255e+08	1.48502e+08	7.33513e+07	1.5341e+08	1.35362e+08	1.03478e+08	1.09054e+08	7.6953e+07	1.25186e+08	1.6121e+08	1.18033e+08	2.11938e+08	4.06461e+08	6.75754e+08	1.05019e+08	9.43578e+07	1.61172e+08	184945561	1.0746e+08	1.16952e+08	9.03718e+07	7.99355e+07	1.02454e+08	1.29916e+08	1.77037e+08	1.46096e+08	1.84046e+08	1.20478e+08	9.64166e+07	9.49303e+07	1.92645e+08	1.78477e+08	1.28117e+08	2.54265e+08	131809770	1.21038e+08	1.37556e+08	1.15651e+08	2.04566e+08	2.4425e+08	1.48715	0.572545	0.317984	0.497595	2.11195	1.07857	0.305543	0.514927	0.840758	-0.250237	0.552641	0.257557	1.48715	0.572545	0.317984	0.497595	1.77564	0.828336	0.394186	0.404299	1.19399	0.255791	0.755317	0.121871	2.11195	1.07857	0.305543	0.514927		9.86798e+07	1.4791e+08	1.26117e+08	1.62742e+08	1.27805	0.353941	0.327135	0.485273	1.10028	0.137867	0.628237	0.201876	1.49888	0.583889	0.0285564	1.5443	1.27805	0.353941	0.327135	0.485273	1.64919	0.721756	0.0608992	1.21539	1.2904	0.367815	0.316446	0.499701	1.10028	0.137867	0.628237	0.201876		25.8341	15.82	9	10	52.6204	26.54	14	18	35.5987	20.52	11	13	31.8204	17.25	10	11	38.654	22.88	11	13	26.8377	15.03	9	10	30.9794	18.04	11	11	31.8935	23.27	13	14	27.5507	12.94	8	10	33.601	27.06	16	16	32.2174	16.47	10	12	33.1861	17.52	11	12	25.5356	15.42	9	9	38.2663	22.35	13	14	34.5667	26.67	13	15	37.0533	21.18	11	14	22.6096	15.82	8	10	37.4623	21.31	10	12	31.1958	12.42	9	12	39.9507	20.13	11	13	32.447	17.25	9	10	37.6361	23.4	13	15	39.168	20.52	11	14	32.5857	24.44	13	14	33.466	13.2	7	9	41.8855	15.42	8	10	44.5611	24.97	14	15	20.9794	15.16	7	8	42.4835	29.02	14	15	25.188	22.48	12	12	29.5609	22.48	10	11	32.5714	16.34	9	12	19.2438	12.29	7	8	38.821	22.48	13	14	36.1326	18.3	10	11	44.99	26.27	14	15	43.2092	21.05	12	15	765	86.1064	7.07861
Q9D0M0	Exosome complex exonuclease RRP42 OS=Mus musculus OX=10090 GN=Exosc7 PE=1 SV=2 - [EXOS7_MOUSE]	86.25	1	1	19	52	320103	260955135	58820461	0	5.56405e+07	5.15251e+07	5.64814e+08	9.34185e+07	8.57955e+07	8.00868e+07	0	1.10225e+08	2.25571e+08	114585351	55667362	171092317	428738	1.86968e+06	5.75208e+07	5.72752e+07	108026640	172839446	0	0	3.47403e+06	6.51085e+07	0	4.20186e+06	3.77994e+06	1.08674e+08	0	0	1.40622e+08	0	0	5382665	0	7.63878e+06	7.51472e+07	1.75128e+08	1.0121e+08	5.76373e+07	1.34682	0.429556	0.681214	0.166717	0.329116	-1.60333	0.305562	0.514901	2.33046	1.22062	0.394972	0.403434	1.34682	0.429556	0.681214	0.166717	0.766992	-0.382716	0.769035	0.114054	0.569484	-0.812272	0.397291	0.400891	0.329116	-1.60333	0.305562	0.514901		7.02165e+07	1.53129e+07	6.23241e+07	2.60429e+06	0.887598	-0.172021	0.892971	0.0491627	0.170072	-2.55578	0.367699	0.434507	0.218081	-2.19707	0.292699	0.533579	0.887598	-0.172021	0.892971	0.0491627	0.0370894	-4.75285	0.211021	0.675675	0.0417863	-4.58083	0.200936	0.696943	0.170072	-2.55578	0.367699	0.434507		6.16383	19.59	3	3						0				0			0	6.87	1	1	5.20819	20.27	2	2		0				0				0			4.3944	13.06	3	4	0	6.87	1	2		0				0												0				0			5.27673	23.37	4	6		0			0	17.87	2	2	0	16.49	2	3		0			0	6.87	1	1	2.81063	8.59	1	1	4.2002	7.22	2	4	0	7.22	1	2	2.5069	16.15	2	2	0	6.87	1	1	0	19.24	2	3	0	11	2	2						0			4.27366	23.37	4	5		0			4.03733	26.46	4	4	0	6.87	1	1	4.9285	16.84	2	2	291	31.8051	5.18604
Q8BP92	Reticulocalbin-2 OS=Mus musculus OX=10090 GN=Rcn2 PE=1 SV=1 - [RCN2_MOUSE]	86.25	2	8	31	216	1.42642e+08	1.41738e+08	8.16038e+07	135030682	4.25512e+07	1.87418e+08	1.61779e+08	1.80131e+08	1.05756e+08	1.26839e+08	1.42937e+08	222273680	86347777	1.33457e+08	1.6674e+08	1.24204e+08	1.83437e+08	5.99712e+07	1.41045e+08	1.98502e+08	9.66554e+07	1.209e+08	1.2295e+08	1.04626e+08	1.27349e+08	1.73859e+08	1.24991e+08	1.18881e+08	1.14611e+08	1.75757e+08	1.08513e+08	1.01827e+08	4.67325e+07	267007699	1.04802e+08	354020356	181862779	1.43216e+08	1.08713e+08	1.52385e+08	1.50351e+08	1.41432e+08	1.38301	0.46781	0.202117	0.694397	0.928124	-0.107611	0.717525	0.144163	1.40171	0.487191	0.126769	0.896986	1.38301	0.46781	0.202117	0.694397	1.30096	0.37958	0.332217	0.478579	0.940676	-0.0882295	0.794086	0.100132	0.928124	-0.107611	0.717525	0.144163		1.11283e+08	1.31938e+08	1.08207e+08	2.10182e+08	0.972363	-0.0404333	0.916382	0.0379235	1.59303	0.671774	0.157943	0.801501	1.18561	0.245633	0.146445	0.834327	0.972363	-0.0404333	0.916382	0.0379235	1.88872	0.917407	0.0920026	1.0362	1.9424	0.95784	0.0961087	1.01724	1.59303	0.671774	0.157943	0.801501		28.7963	32.81	7	8	16.213	25	4	4	16.3875	21.88	5	6	20.9495	25.62	4	4	28.8032	35.94	7	7	23.6741	35	7	8	28.3536	31.87	8	9	30.2453	35	6	6	17.496	20.63	4	4	18.6635	20.63	4	4	15.8415	23.13	4	4	17.987	30	6	6	30.6647	53.44	9	9	17.7942	23.13	5	5	14.2035	16.88	4	5	10.9436	25	4	4	23.1737	34.38	7	7	14.8169	24.06	4	4	11.9879	13.13	3	3	23.3978	26.56	6	6	11.541	42.19	8	8	18.245	26.88	6	7	22.0715	28.13	5	5	23.9714	36.25	7	8	18.2315	23.44	4	5	12.3855	20.94	4	5	20.5573	36.88	6	7	8.30081	15.94	3	3	18.526	28.13	4	5	10.2462	20.31	4	5	18.4762	37.19	6	6	6.41411	9.38	3	3	21.2416	32.5	7	7	18.5776	28.13	5	6	17.8625	34.69	6	7	20.2222	31.87	6	6	19.8202	23.44	4	4	320	37.2478	4.42432
Q8BHN3	Neutral alpha-glucosidase AB OS=Mus musculus OX=10090 GN=Ganab PE=1 SV=1 - [GANAB_MOUSE]	86.23	1	30	68	552	1.87994e+08	995670447	2.51613e+09	3035169333	7.69443e+08	151283064	3.70775e+09	3.62855e+09	2.84822e+09	1.83955e+09	3.38979e+09	5145288166	2.60339e+09	1.16657e+09	1.04622e+09	1.05983e+09	8.713e+08	2584172583	1.28882e+09	1.50461e+09	8.90419e+08	8.49971e+08	9.00061e+08	3.90347e+09	1.11458e+09	8.93327e+08	1.33206e+09	2935104229	1.36839e+09	1.04574e+09	2792475209	3.54412e+09	1.37007e+09	4898981508	3.21361e+09	2.2079e+09	2025815145	1.18352e+09	1.50088e+09	2.43507e+09	2.67025e+09	1.46175e+09	1.77912	0.831167	0.24947	0.602981	0.600289	-0.73627	0.23295	0.632738	1.62243	0.698155	0.308527	0.510707	1.77912	0.831167	0.24947	0.602981	0.973926	-0.0381155	0.951686	0.0215063	0.547419	-0.869282	0.19674	0.706108	0.600289	-0.73627	0.23295	0.632738		1.63598e+09	1.5287e+09	2.1881e+09	2.70597e+09	1.33749	0.419525	0.586897	0.231438	1.77011	0.823843	0.156174	0.80639	0.934422	-0.0978546	0.903822	0.0439172	1.33749	0.419525	0.586897	0.231438	1.65403	0.725988	0.318155	0.497361	1.23667	0.306463	0.569517	0.244493	1.77011	0.823843	0.156174	0.80639		36.3006	20.87	14	14	45.8984	27.75	16	18	42.3078	24.05	16	17	42.0242	20.55	14	15	35.3334	19.07	12	12	46.7358	21.82	15	16	57.6012	29.87	20	21	34.257	17.16	14	15	45.9783	24.47	15	16	31.6553	21.61	15	15	25.9764	15.36	10	13	29.6261	15.47	10	11	31.9734	20.02	14	15	41.904	19.49	12	13	39.3444	26.59	15	16	31.3546	15.78	10	12	29.3905	15.57	10	11	46.1203	30.08	16	17	30.3127	16.84	11	11	55.9923	28.07	15	16	32.2563	18.75	14	15	55.9892	26.8	17	18	50.9256	24.79	17	18	59.6935	28.07	16	17	29.0624	19.39	12	12	40.5189	21.29	12	13	33.5507	21.4	13	13	24.8876	12.61	9	10	25.2931	17.16	11	11	33.712	18.54	11	11	40.7812	18.33	13	14	29.2082	19.81	14	14	54.7008	34.85	19	20	36.7272	23.52	16	16	50.6878	27.75	18	19	47.4933	23.73	14	14	25.0268	13.45	9	10	944	106.844	6.06201
Q3V4B5	COMM domain-containing protein 6 OS=Mus musculus OX=10090 GN=Commd6 PE=1 SV=1 - [COMD6_MOUSE]	86.21	1	2	8	109	2.02385e+08	1.13442e+08	1.1659e+08	8.42338e+07	8.32833e+07	195442997	1.1218e+08	3.48689e+07	8.08248e+07	81401099	143040075	1.51938e+08	1.11002e+08	1.17041e+08	130942785	161700425	1.11938e+08	99362484	6.81214e+07	1.07597e+08	1.02537e+08	9.22786e+07	6.96146e+07	5.93618e+07	1.23414e+08	9.72292e+07	1.5253e+08	9.14925e+07	1.06751e+08	1.35336e+08	6.04278e+07	8.82745e+07	1.39472e+08	1.14522e+08	6.98575e+07	1.39689e+08	1.06662e+08	1.45106e+08	1.19987e+08	1.00944e+08	1.30793e+08	1.09744e+08	1.09006	0.124403	0.659334	0.180895	1.08718	0.120591	0.783027	0.106223	0.841288	-0.249329	0.595665	0.224998	1.09006	0.124403	0.659334	0.180895	0.914631	-0.128738	0.71013	0.148662	0.839068	-0.253141	0.260373	0.584404	1.08718	0.120591	0.783027	0.106223		8.09481e+07	1.14283e+08	1.05878e+08	1.15167e+08	1.30797	0.387329	0.304349	0.516628	1.00773	0.0111138	0.960725	0.017401	1.41181	0.497546	0.0593756	1.22639	1.30797	0.387329	0.304349	0.516628	1.42273	0.50866	0.0811526	1.0907	1.08774	0.121331	0.705354	0.151593	1.00773	0.0111138	0.960725	0.017401		2.28827	32.18	2	2	0	58.62	3	4	7.87664	42.53	3	3	2.24432	32.18	2	3	6.44127	32.18	2	3	2.36532	32.18	2	3	2.22073	32.18	2	2	4.21095	32.18	2	3	2.22883	32.18	2	2	3.9595	32.18	2	4	2.07369	32.18	2	2	0	16.09	1	2	4.35086	32.18	2	2		0			8.57458	58.62	3	4	0	32.18	2	2	3.43534	57.47	3	4	0	32.18	2	2	4.15902	32.18	2	3	0	63.22	3	3	0	32.18	2	2	6.08442	58.62	3	4	8.89854	58.62	3	4	2.21355	58.62	3	3	4.23235	58.62	3	3	2.1616	58.62	3	3	4.15744	71.26	3	4	6.82303	58.62	3	3	6.0876	58.62	3	4	6.59671	32.18	2	3	6.64403	32.18	2	2	4.97353	32.18	2	3	0	32.18	2	2	6.44545	32.18	2	3	6.56612	71.26	4	5	6.47145	32.18	2	2	4.62442	32.18	2	3	87	9.78891	5.37646
Q7TSE6	Serine/threonine-protein kinase 38-like OS=Mus musculus OX=10090 GN=Stk38l PE=1 SV=2 - [ST38L_MOUSE]	86.21	1	2	45	161	2.68663e+07	9.47786e+07	31928070	3.05044e+07	2.50966e+06	3.23044e+07	1.35386e+08	6.08395e+07	30383691	2.16779e+07	1.59765e+08	1.61831e+08	1.12305e+08	7.27028e+07	390339200	1.51389e+08	2.1662e+08	6.44269e+07	3.60821e+07	1.99691e+07	3.22102e+07	4.08614e+07	3.506e+07	4.65948e+07	3.73792e+07	2.06262e+08	3.91173e+08	4.53395e+07	1.1058e+08	3.87067e+08	1.09165e+08	6.10842e+07	1.57889e+08	3.9693e+08	7.28831e+07	6.96161e+07	4.48817e+08	3.87914e+08	3.73174e+07	5.61183e+07	1.79389e+08	9.76973e+07	4.8071	2.26517	0.0601542	1.22073	1.74092	0.799849	0.3676	0.434625	1.50381	0.588621	0.490439	0.309415	4.8071	2.26517	0.0601542	1.22073	2.61801	1.38847	0.192096	0.716482	0.544612	-0.876698	0.26029	0.584543	1.74092	0.799849	0.3676	0.434625		3.86816e+07	1.58147e+08	1.78801e+08	2.75232e+08	4.62238	2.20864	0.147444	0.831372	1.74036	0.799384	0.305568	0.514892	4.08843	2.03155	0.142926	0.84489	4.62238	2.20864	0.147444	0.831372	7.11533	2.83093	0.047834	1.32026	1.53932	0.622293	0.412548	0.384525	1.74036	0.799384	0.305568	0.514892		5.93037	13.79	4	4	1.91979	6.03	3	3	1.66753	17.03	5	5	2.3524	8.41	2	2	4.36825	12.28	4	4	9.86928	31.47	8	8	8.89642	15.52	6	6	7.85517	24.78	7	7	11.5463	12.5	5	5	12.2381	26.29	7	7		0			5.63019	20.04	6	6	9.08827	21.77	6	6	20.763	36.64	9	10	10.7027	24.78	6	6	5.26002	5.6	2	3	2.19472	10.78	3	4	12.6588	22.2	7	8		0			6.99422	17.67	4	4		0			8.15695	19.4	5	5		0			9.4765	19.4	5	5	4.5076	9.27	2	2	11.1583	25.86	7	8	4.51426	21.98	7	7	6.93468	14.22	4	5	4.74652	7.76	2	2	4.17231	11.64	3	3	2.13419	5.39	2	2		0			6.42514	15.09	4	4	4.90389	5.6	2	2	3.53377	6.47	2	2	9.50206	13.79	4	4	5.90731	14.66	5	5	464	53.7373	6.96143
P68373	Tubulin alpha-1C chain OS=Mus musculus OX=10090 GN=Tuba1c PE=1 SV=1 - [TBA1C_MOUSE]	86.19	1	1	53	10273	6.2098e+10	4.55445e+10	38829200732	4.35835e+10	3.3951e+10	6.78277e+10	58758385944	4.83487e+10	4.22338e+10	3.06874e+10	59529875265	7.04531e+10	4.20923e+10	5.17512e+10	4.40179e+10	5.08381e+10	4.73847e+10	4.01657e+10	5.22915e+10	6.11733e+10	4.5822e+10	4.77896e+10	4.35935e+10	4.51425e+10	5.11219e+10	53112001257	62661710489	5.11565e+10	5.676e+10	5.50392e+10	4.17882e+10	5.23054e+10	5.42408e+10	6.88234e+10	5.26085e+10	8.02699e+10	4.33164e+10	4.94036e+10	4.48012e+10	4.95712e+10	5.35689e+10	5.03707e+10	1.1957	0.257857	0.250739	0.600778	1.01613	0.023081	0.916219	0.0380009	1.10647	0.145964	0.569485	0.244517	1.1957	0.257857	0.250739	0.600778	1.12431	0.169045	0.372977	0.428318	0.940297	-0.0888113	0.624676	0.204345	1.01613	0.023081	0.916219	0.0380009		4.55869e+10	5.49624e+10	5.08434e+10	5.88844e+10	1.11531	0.157441	0.185666	0.731268	1.07136	0.0994389	0.607888	0.216176	1.20566	0.269826	0.00961733	2.01695	1.11531	0.157441	0.185666	0.731268	1.29169	0.369265	0.122616	0.911453	1.15815	0.211824	0.326849	0.485653	1.07136	0.0994389	0.607888	0.216176		1299.84	78.17	32	301		0				0			1190.82	68.37	31	273	1138.69	82.18	33	263	1157.88	77.28	32	264		0			1195.78	75.95	30	280		0				0				0				0				0				0			1024.5	77.06	31	243		0			952.156	69.27	31	256	1182.64	69.27	34	283		0				0				0				0				0				0				0				0			1159.75	69.27	31	280		0				0			1367.75	77.06	34	332		0				0			971.748	73.94	33	236		0				0				0				0			449	49.8775	5.09717
Q9WTM5	RuvB-like 2 OS=Mus musculus OX=10090 GN=Ruvbl2 PE=1 SV=3 - [RUVB2_MOUSE]	86.18	1	11	51	314	8.79988e+07	2.09706e+08	1.29905e+08	1.61189e+09	1.22815e+09	1.01498e+08	1.76521e+08	9.17055e+08	2.5134e+09	2.37078e+09	2.99893e+08	207834650	116794802	6.79248e+07	52688226	1.60865e+08	809428557	2.40892e+09	1627309555	1.41296e+08	1.5549e+09	1.42441e+08	7.08383e+07	2.18434e+08	2.0675e+08	132718763	8.30349e+08	1.99961e+09	1.65939e+08	254489407	6.35936e+07	2.55666e+09	3.25392e+09	1.92961e+08	7.88608e+07	1.33407e+08	1.22098e+09	7.89838e+07	6.53529e+08	1.21585e+09	1.49027e+08	1.02956e+09	0.228034	-2.13268	0.190145	0.720916	0.846784	-0.239933	0.791617	0.101485	1.86044	0.895643	0.389699	0.409271	0.228034	-2.13268	0.190145	0.720916	1.57539	0.65571	0.509829	0.292575	6.90857	2.78839	0.115201	0.938543	0.846784	-0.239933	0.791617	0.101485		4.96654e+08	6.67074e+08	1.53217e+09	3.41038e+08	3.08498	1.62526	0.303185	0.518293	0.511245	-0.967913	0.464189	0.333305	1.34314	0.425605	0.744809	0.127955	3.08498	1.62526	0.303185	0.518293	0.686672	-0.542308	0.72396	0.140285	0.222585	-2.16757	0.238038	0.623353	0.511245	-0.967913	0.464189	0.333305		21.7863	22.46	8	8	25.985	30.24	9	9	31.7702	33.91	14	14	17.7186	15.77	6	6	17.3606	27.43	9	9	19.1322	21.6	9	9	18.1755	17.28	7	7	20.0971	19.01	7	7	23.2837	29.59	10	10	18.0618	15.98	6	6	21.3194	25.49	9	9	20.2601	35.21	12	12	21.3147	24.19	9	9	19.1093	17.49	7	7	15.5947	20.73	7	7	21.5458	23.76	8	8	14.957	24.19	9	9	19.197	39.31	10	10	21.0021	27.86	12	12	18.1873	22.46	7	7	14.4208	13.61	5	5	24.5499	31.75	10	10	19.4133	20.3	7	7	23.0321	27.86	9	10	18.7138	25.05	9	9	12.8028	13.82	5	5	18.4327	22.68	8	8	20.4224	20.95	9	10	20.9369	26.78	8	8	8.11965	16.2	6	7	18.2155	24.41	8	9	21.3227	21.38	7	7	16.2112	21.38	7	7	12.7706	21.81	6	6	15.4346	20.73	6	7	23.3187	37.58	9	9	10.334	8.42	3	3	463	51.0805	5.64307
Q9CQA3	Succinate dehydrogenase [ubiquinone] iron-sulfur subunit, mitochondrial OS=Mus musculus OX=10090 GN=Sdhb PE=1 SV=1 - [SDHB_MOUSE]	86.17	1	2	37	72	0	5.70883e+06	1.17843e+06	113616217	5.80304e+07	165566539	30899800	4.91162e+07	0	2.04957e+07	64489120	5.26649e+06	9.0654e+07	5.53793e+06	5.87862e+07	0	0	6.41182e+07	9.01811e+07	28254141	159250808	6.30141e+07	4.49112e+07	2.29367e+07	5.65516e+07	1.16241e+08	2.36302e+07	5.61182e+07	6.45717e+06	8.62411e+07	6.45134e+07	0	0	0	115668470	4.2168e+07	2.45058e+07	32847516	3.57068e+07	5.32156e+07	4.49467e+07	3.65107e+07	1.25877	0.332019	0.750798	0.124477	0.68609	-0.543531	0.641149	0.193041	1.49035	0.575652	0.647154	0.188992	1.25877	0.332019	0.750798	0.124477	1.02251	0.0321212	0.978265	0.00954368	0.81231	-0.299897	0.741162	0.130087	0.68609	-0.543531	0.641149	0.193041		7.25282e+07	5.17996e+07	3.76886e+07	4.3038e+07	0.519641	-0.944413	0.390023	0.40891	0.830855	-0.267331	0.754204	0.122511	0.714199	-0.485601	0.582914	0.234396	0.519641	-0.944413	0.390023	0.40891	0.593396	-0.752932	0.445285	0.351362	1.14194	0.191481	0.861759	0.064614	0.830855	-0.267331	0.754204	0.122511			0			2.15465	10.64	2	2		0				0			2.32264	32.27	5	5	4.52515	17.02	3	3						0				0			0	20.92	3	3					1.61599	19.15	3	3	4.47802	13.12	2	2	2.5615	21.28	4	5	2.43065	5.67	1	1		0			2.36898	18.79	4	4	2.17011	29.43	4	4	2.26812	8.51	2	2	1.98979	24.82	3	3		0							8.23916	21.99	6	6	3.96521	16.31	3	3		0			0	15.6	2	2	3.71174	26.6	4	4	0	14.18	3	3		0							0	20.57	4	4		0			0	30.5	4	4		0			3.04651	20.92	2	2	3.09507	25.18	5	5		0			282	31.7929	8.67529
P16460	Argininosuccinate synthase OS=Mus musculus OX=10090 GN=Ass1 PE=1 SV=1 - [ASSY_MOUSE]	86.17	1	18	46	344	2.44528e+09	160140730	8.6742e+07	1.07593e+08	7.92382e+07	2.34421e+09	1.6796e+08	122335939	1.24513e+08	7.721e+07	4.39833e+08	1.23289e+08	1.77284e+08	1.28861e+08	3.68192e+08	2.71717e+08	1.4432e+08	1.02556e+09	1.16997e+08	1.68599e+08	1.32154e+08	6.25241e+07	9.24176e+07	9.06117e+07	3.66159e+08	2.14287e+08	2.35655e+08	169102325	1.18204e+08	2.5802e+08	1.36621e+08	1.96185e+08	1.36701e+08	3.26412e+08	1.49277e+08	2.33773e+08	1.51255e+08	2.47776e+08	5.758e+08	5.67245e+08	2.47492e+08	3.4544e+08	0.429823	-1.21819	0.523762	0.280866	0.608978	-0.715539	0.660594	0.180065	0.985143	-0.0215944	0.989746	0.00447631	0.429823	-1.21819	0.523762	0.280866	0.59993	-0.737133	0.663013	0.178478	1.39576	0.481053	0.616907	0.20978	0.608978	-0.715539	0.660594	0.180065		9.44268e+07	2.20682e+08	1.81882e+08	2.21699e+08	1.92616	0.94573	0.0488964	1.31072	1.00461	0.00663388	0.985236	0.00645989	2.33706	1.2247	0.0356982	1.44735	1.92616	0.94573	0.0488964	1.31072	2.34783	1.23133	0.0149296	1.82595	1.21892	0.285601	0.396139	0.402152	1.00461	0.00663388	0.985236	0.00645989		37.1065	37.38	11	13	49.1688	36.65	13	14	23.2766	25.97	8	9	17.3587	23.06	7	9	13.7441	28.16	9	9	32.01	26.7	10	11	38.5218	32.77	12	13	31.0604	29.37	10	10	29.5404	25.49	9	10	35.8209	35.19	11	12	20.4117	19.9	9	9	13.2004	19.42	6	6	46.1391	36.41	13	15	18.7946	18.69	7	7	27.902	26.21	7	7	21.6346	21.84	6	6	33.3923	48.54	14	14	23.8361	31.07	11	11	19.9009	23.06	7	7	20.9604	20.87	6	7	26.2995	31.55	10	10	20.796	20.39	6	6	29.0759	22.82	7	8	20.898	22.09	7	7	21.6403	21.6	6	6	22.2809	31.8	8	8	23.8353	24.27	7	7	20.6018	34.47	9	9	20.3006	18.45	5	5	23.8902	30.34	9	9	26.0745	32.04	9	10	24.2324	27.91	8	8	33.4223	27.91	10	10	22.0531	28.4	8	8	32.3217	27.67	9	9	25.4497	25.49	7	8	20.5522	26.46	7	7	412	46.555	8.22119
P68368	Tubulin alpha-4A chain OS=Mus musculus OX=10090 GN=Tuba4a PE=1 SV=1 - [TBA4A_MOUSE]	86.16	1	6	46	10292	61127067789	3.68944e+10	3.28916e+10	3.96296e+10	2.97291e+10	6.04981e+10	5.30715e+10	4.04049e+10	3.88275e+10	2.96374e+10	5.41145e+10	6.27632e+10	36484648678	5.03382e+10	3.96555e+10	4.58954e+10	3.95944e+10	3.65838e+10	4.81436e+10	57055729023	4.23307e+10	4.3507e+10	3.86119e+10	37485891603	4.75528e+10	43868071611	5.52066e+10	4.6312e+10	52602978328	5.01605e+10	3.7637e+10	4.81495e+10	5.10938e+10	5.66391e+10	4.82353e+10	7.14677e+10	4.09712e+10	4.3854e+10	4.00543e+10	4.44879e+10	4.86712e+10	4.54546e+10	1.21513	0.28111	0.273876	0.562446	1.02173	0.0310148	0.886647	0.0522493	1.11069	0.151453	0.584543	0.233183	1.21513	0.28111	0.273876	0.562446	1.13482	0.182468	0.43979	0.356754	0.933912	-0.0986421	0.606618	0.217084	1.02173	0.0310148	0.886647	0.0522493		4.04839e+10	4.91085e+10	4.67602e+10	5.22335e+10	1.15503	0.207934	0.136481	0.864928	1.06363	0.0890013	0.616799	0.209856	1.21304	0.278625	0.0122625	1.91142	1.15503	0.207934	0.136481	0.864928	1.29023	0.367626	0.0988161	1.00517	1.11705	0.159693	0.417992	0.378832	1.06363	0.0890013	0.616799	0.209856		1285.22	67.63	27	297	1137.76	68.75	28	257	1060.8	68.3	28	246	1180.55	68.75	28	266	1136.16	67.63	28	261	1160.19	69.2	28	256	854.872	65.18	24	208	1195.06	68.3	28	279	1130.84	72.77	29	262	1264.97	60.27	25	324	931.562	69.2	27	228	1046.28	69.2	26	243	1069.44	73.44	30	251	1144.23	67.63	27	253	975.093	67.63	27	231	1021.76	68.3	27	238	970.281	68.75	29	260	1216.23	69.87	30	296	1088.49	67.63	27	265	1209.54	69.2	29	278	1156.72	68.08	27	296	1179.89	69.64	30	274	1259.9	67.41	26	318	1094.59	72.54	29	251	1100.7	69.2	28	253	1172.14	64.73	26	282	1169.17	68.3	27	277	1186.56	69.42	29	309	1353.6	69.42	29	332	1433.43	68.75	28	359	1001.45	68.53	27	233	1063.08	70.98	31	255	963.048	68.75	29	233	996.151	67.63	27	225	1298.99	69.42	29	319	1442.02	68.3	28	348	1225.75	68.3	27	307	448	49.8924	5.05908
E9Q912	Rap1 GTPase-GDP dissociation stimulator 1 OS=Mus musculus OX=10090 GN=Rap1gds1 PE=2 SV=1 - [GDS1_MOUSE]	86.16	1	31	72	1509	1.46837e+09	6.17763e+08	4.96116e+08	6.28715e+08	5.17547e+08	8.80631e+08	8.38753e+08	8.07045e+08	7.18324e+08	4.84865e+08	7.94769e+08	9.51163e+08	5.71485e+08	928806914	7.3846e+08	7.14851e+08	7.26462e+08	6.05838e+08	7.68561e+08	8.02278e+08	6.82045e+08	7.58921e+08	7.11108e+08	9.05996e+08	681148452	7.69873e+08	1.20237e+09	7.51143e+08	7.90779e+08	7.36337e+08	5.8668e+08	7.89732e+08	8.54166e+08	9.11918e+08	7.1047e+08	1.19584e+09	8.17057e+08	8.79961e+08	7.45701e+08	7.45924e+08	7.96937e+08	7.23598e+08	1.06871	0.0958678	0.803185	0.0951842	0.97007	-0.0438396	0.784734	0.105278	1.0003	0.000430488	0.999135	0.000375686	1.06871	0.0958678	0.803185	0.0951842	0.970359	-0.0434091	0.910595	0.0406748	0.907974	-0.139277	0.37723	0.423394	0.97007	-0.0438396	0.784734	0.105278		7.64518e+08	8.39063e+08	7.41729e+08	9.03049e+08	0.970192	-0.0436577	0.773648	0.111456	1.07626	0.106025	0.617264	0.209529	1.09751	0.134229	0.505203	0.296534	0.970192	-0.0436577	0.773648	0.111456	1.1812	0.240254	0.191978	0.716749	1.21749	0.283912	0.148704	0.827677	1.07626	0.106025	0.617264	0.209529		147.159	49.09	25	41	143.351	46.79	25	41	133.23	53.54	28	41	130.571	52.39	28	43	139.073	55.02	26	42	123.777	49.42	25	36	122.658	53.87	25	36	135.787	55.52	29	44	141.162	56.51	30	42	133.314	55.85	29	44	116.467	56.67	28	37	103.956	46.95	24	35	132.322	56.84	26	41	123.895	58.65	28	41	116.593	51.24	24	32	109.565	42.01	21	33	137.777	47.45	25	45	127.036	57.83	28	38	122.146	49.75	25	37	126.002	50.41	26	38	140.04	50.08	28	44	119.943	52.88	26	35	147.569	54.7	27	42	103.787	49.59	26	35	134.4	55.19	27	41	142.909	51.4	25	43	115.976	46.79	23	33	143.471	53.71	27	44	151.397	61.61	28	40	144.764	62.77	28	43	122.319	49.92	24	36	122.037	59.64	28	39	118.003	52.22	24	39	128.562	54.86	29	35	148.88	61.78	30	45	151.875	57.99	28	41	154.512	56.18	27	46	607	66.0343	5.35107
P10126	Elongation factor 1-alpha 1 OS=Mus musculus OX=10090 GN=Eef1a1 PE=1 SV=3 - [EF1A1_MOUSE]	86.15	1	14	52	1603	8.31502e+09	4.50833e+09	3.88596e+09	4.65202e+09	3.42236e+09	7.55505e+09	6.43099e+09	4.43678e+09	4.82986e+09	3.19066e+09	6264802373	7.11699e+09	3992324811	6.25196e+09	4.86811e+09	5.09347e+09	4.52596e+09	4.42573e+09	5.4755e+09	6.72625e+09	5.03048e+09	4.5029e+09	4.4848e+09	4.51258e+09	5.68512e+09	5.59086e+09	6.7219e+09	5.18311e+09	6.27354e+09	6.11929e+09	4.44932e+09	4.79652e+09	5.44345e+09	7.04677e+09	5.5513e+09	7.7393e+09	5.54266e+09	5.51905e+09	4.95674e+09	5.28867e+09	5.69884e+09	5.24938e+09	1.14972	0.201277	0.496073	0.304455	0.992572	-0.0107567	0.965524	0.0152369	1.06697	0.0935136	0.781907	0.106845	1.14972	0.201277	0.496073	0.304455	1.05904	0.0827568	0.771823	0.112482	0.921132	-0.11852	0.538152	0.269095	0.992572	-0.0107567	0.965524	0.0152369		4.63269e+09	5.89091e+09	5.20215e+09	6.27982e+09	1.12292	0.167256	0.224027	0.649699	1.06602	0.0922329	0.497122	0.303537	1.27159	0.346639	0.006567	2.18263	1.12292	0.167256	0.224027	0.649699	1.35554	0.438872	0.0219449	1.65867	1.20716	0.271616	0.113547	0.944823	1.06602	0.0922329	0.497122	0.303537		133.565	58.87	21	42	174.509	64.07	25	47	127.976	66.67	26	44	147.307	54.11	22	44	164.742	73.81	27	53	128.026	68.4	23	38	100.198	61.47	22	33	125.138	64.29	24	44	123.743	65.58	26	42	118.54	60.17	25	41	100.35	57.79	24	37	139.505	65.58	26	44	122.734	63.2	24	40	130.373	62.12	24	39	135.358	57.14	25	43	128.369	64.5	23	41	118.442	49.35	18	35	133.361	59.74	25	43	153.282	60.61	24	46	182.744	64.07	25	51	112.444	48.7	19	36	129.832	50.65	24	43	104.512	63.2	24	35	129.453	66.02	24	44	153.068	69.48	25	44	134.267	48.92	23	42	143.514	68.18	23	43	121.062	54.33	22	36	154.653	60.39	24	45	168.776	63.42	25	47	114.106	66.67	25	39	154.989	58.01	21	43	148.591	70.35	25	47	147.77	54.98	24	45	141.068	67.53	26	42	156.409	62.77	26	47	115.505	56.06	24	38	462	50.0821	9.01221
P68040	Receptor of activated protein C kinase 1 OS=Mus musculus OX=10090 GN=Rack1 PE=1 SV=3 - [RACK1_MOUSE]	86.12	1	16	29	506	4.59096e+08	2.87671e+08	3.55504e+08	3.32189e+08	2.19542e+08	3.17805e+08	463972763	375302376	3.47794e+08	1.83516e+08	3.97853e+08	4.83817e+08	382638551	403526565	412634555	2.48445e+08	365598342	3.57916e+08	2.92469e+08	3.91346e+08	3.00605e+08	3.78393e+08	2.80309e+08	3.03756e+08	3.75028e+08	3.11885e+08	5.19123e+08	3.10246e+08	3.83492e+08	2.91076e+08	3.85731e+08	3.96806e+08	3.8196e+08	4.0599e+08	3.16081e+08	3.65736e+08	3.74955e+08	3.92745e+08	3.308e+08	3.37678e+08	4.16094e+08	3.31155e+08	1.25784	0.330948	0.100557	0.997586	0.980682	-0.0281424	0.905242	0.0432353	1.02079	0.0296877	0.912188	0.0399155	1.25784	0.330948	0.100557	0.997586	1.00107	0.00154529	0.994258	0.0025011	0.795866	-0.329403	0.0315496	1.50101	0.980682	-0.0281424	0.905242	0.0432353		3.15766e+08	3.79955e+08	3.63893e+08	3.71101e+08	1.15242	0.204661	0.190954	0.719071	0.976698	-0.0340156	0.837205	0.077168	1.20328	0.266973	0.191001	0.718965	1.15242	0.204661	0.190954	0.719071	1.17524	0.232958	0.0836475	1.07755	1.01981	0.028297	0.812722	0.090058	0.976698	-0.0340156	0.837205	0.077168		21.3649	25.24	6	7	32.1531	32.49	9	10	34.6945	37.22	9	10	50.3888	60.25	14	15	45.3529	46.69	11	12	34.3273	34.7	8	9	21.1867	22.71	7	8	34.9308	35.33	11	12	46.4824	51.42	13	15	42.2429	47.32	11	12	47.2553	55.52	14	15	56.5819	69.09	17	18	41.1353	47	11	12	54.4443	58.04	15	17	28.3604	28.39	8	10	45.8498	58.36	16	16	56.7229	58.68	17	20	50.8208	67.82	17	17	42.131	43.53	13	15	44.1972	61.2	15	15	45.518	44.48	13	14	45.5027	47.95	13	14	18.5066	24.92	6	7	38.2628	47	12	13	54.9731	66.88	17	19	40.3104	49.53	10	11	29.1452	34.38	9	10	51.7731	48.58	14	15	39.1823	54.89	13	14	45.0027	58.36	12	13	37.7008	66.56	15	15	51.3052	62.78	16	17	36.9776	39.75	12	14	35.6844	43.85	10	11	40.3334	60.57	13	14	41.7022	51.1	12	14	36.0659	42.9	14	14	317	35.0546	7.69385
P70296	Phosphatidylethanolamine-binding protein 1 OS=Mus musculus OX=10090 GN=Pebp1 PE=1 SV=3 - [PEBP1_MOUSE]	86.1	1	14	20	845	8.4429e+09	6.4676e+09	5.22545e+09	6.1408e+09	4.3951e+09	9.83351e+09	8.46586e+09	8.03611e+09	6904746285	4.03583e+09	7.27918e+09	10819435166	5.77764e+09	8739955441	6.69559e+09	6.52482e+09	7.45733e+09	5.97843e+09	7366883636	8.37649e+09	5.92655e+09	7481452847	5.33194e+09	7.60645e+09	7.00813e+09	8.28383e+09	1.03872e+10	6615397605	7.84407e+09	7.65715e+09	5.41202e+09	6.81765e+09	7777006468	10040912668	7.07023e+09	1.26728e+10	8303530568	8.83757e+09	6.13437e+09	7.45521e+09	7.86236e+09	7.14079e+09	1.28169	0.358048	0.162095	0.79023	0.957825	-0.0621657	0.777594	0.109247	1.21532	0.281334	0.302761	0.5189	1.28169	0.358048	0.162095	0.79023	1.16406	0.219169	0.249475	0.602973	0.908225	-0.138879	0.488285	0.311327	0.957825	-0.0621657	0.777594	0.109247		6.5866e+09	8.02772e+09	6.91596e+09	9.38501e+09	1.05	0.0703955	0.689789	0.161284	1.16908	0.225368	0.27842	0.555299	1.2188	0.285457	0.141381	0.849609	1.05	0.0703955	0.689789	0.161284	1.42486	0.510825	0.0429648	1.36689	1.35701	0.44043	0.0638856	1.1946	1.16908	0.225368	0.27842	0.555299		107.455	82.89	13	23	113.647	80.21	13	25	83.0434	79.14	12	18	88.8017	68.45	12	21	94.1544	80.21	12	22	103.687	79.68	12	24	113.898	80.75	14	24	85.9482	78.61	11	19	112.622	80.21	13	24	115.847	80.21	13	25	113.974	80.75	14	24	101.478	79.68	12	23	93.9464	80.21	13	20	110.681	82.35	15	26	104.766	80.75	13	23	94.5901	80.75	12	23	92.4063	79.68	12	19	88.9609	80.21	12	20	96.8468	80.21	13	22	95.2528	80.21	13	22	96.1793	78.61	11	21	102.059	76.47	13	22	101.403	83.96	14	23	79.5426	79.68	12	18	96.8856	83.42	12	22	109.637	79.68	12	24	89.8762	80.21	13	21	78.5273	79.68	12	18	104.936	80.21	12	24	94.5946	79.68	12	21	101.063	80.75	13	24	80.5783	79.68	12	20	90.1945	83.42	12	23	89.1426	79.68	11	21	102.709	83.42	14	25	110.158	80.21	13	25	87.0772	79.68	11	20	187	20.8173	5.40186
Q91V12	Cytosolic acyl coenzyme A thioester hydrolase OS=Mus musculus OX=10090 GN=Acot7 PE=1 SV=2 - [BACH_MOUSE]	86.09	1	15	40	808	2.17498e+09	1689556160	1.23902e+09	1.49359e+09	1.09053e+09	2.30912e+09	1.99132e+09	1.67583e+09	1.53517e+09	9.84875e+08	2.0402e+09	2.38808e+09	1.35441e+09	1.94715e+09	1.59231e+09	1.5676e+09	1.81586e+09	1.40946e+09	1.70692e+09	2.05076e+09	1.5612e+09	1716626248	1.27849e+09	1.72278e+09	1745938202	2.1077e+09	2.43787e+09	1.75071e+09	1.73711e+09	1842049164	1.43742e+09	1.67474e+09	1.87222e+09	2.32682e+09	1605660085	2915889902	1.73457e+09	1.94757e+09	1.53754e+09	1.69926e+09	1.86443e+09	1.71012e+09	1.21261	0.278114	0.246506	0.608172	1.00639	0.00918958	0.966582	0.0147613	1.10519	0.144289	0.596255	0.224568	1.21261	0.278114	0.246506	0.608172	1.11225	0.153478	0.458702	0.338469	0.917236	-0.124636	0.488243	0.311364	1.00639	0.00918958	0.966582	0.0147613		1.56977e+09	1.95587e+09	1.70661e+09	2.1061e+09	1.08717	0.120574	0.379034	0.421322	1.07681	0.106768	0.602537	0.220017	1.24595	0.31725	0.0628206	1.2019	1.08717	0.120574	0.379034	0.421322	1.34166	0.424018	0.0880903	1.05507	1.23409	0.303445	0.176692	0.752784	1.07681	0.106768	0.602537	0.220017		82.5345	36.22	11	22	92.9606	38.06	13	25	76.6392	36.22	11	21	83.9811	42.78	13	24	73.0278	45.14	13	22	69.6553	33.6	10	18	66.9368	40.68	12	19	82.4884	45.41	14	25	80.5772	41.99	14	23	59.4279	38.06	11	17	74.0639	36.75	12	20	73.7644	48.82	14	23	83.1939	36.22	11	23	87.8097	50.66	15	26	72.7406	36.22	12	22	70.119	38.06	12	21	71.0763	38.06	12	20	62.5134	40.42	15	20	72.7456	47.77	14	22	78.6872	36.75	13	21	67.0358	35.7	10	18	79.9799	45.67	13	23	71.7557	51.18	13	23	70.1356	46.72	12	22	60.4484	29.92	7	16	85.0924	45.14	13	23	63.7172	40.94	11	19	73.868	35.43	11	19	76.9339	46.72	13	24	77.4823	43.31	12	21	68.3083	37.01	11	19	71.9508	33.6	10	19	71.1737	52.23	13	21	73.7917	36.48	11	21	84.7591	38.85	11	22	81.3324	41.73	13	25	59.3775	40.68	12	17	381	42.5097	8.67529
Q76MZ3	Serine/threonine-protein phosphatase 2A 65 kDa regulatory subunit A alpha isoform OS=Mus musculus OX=10090 GN=Ppp2r1a PE=1 SV=3 - [2AAA_MOUSE]	86.08	2	37	69	1905	2.00822e+09	1.44341e+09	1.29364e+09	1.72807e+09	1.20961e+09	1.89925e+09	2.27327e+09	1.69481e+09	1.60975e+09	1.22898e+09	2.1037e+09	2.1969e+09	1.48925e+09	2.16972e+09	1.67185e+09	1.44826e+09	1628626199	1.50271e+09	1.80832e+09	2.15354e+09	1.29466e+09	1461041267	1.52595e+09	1.56295e+09	1.85513e+09	1.73698e+09	2.33587e+09	1.83151e+09	2.12958e+09	1.74778e+09	1.44079e+09	1.86915e+09	1.92225e+09	2.39256e+09	1.70436e+09	3.31276e+09	1.71506e+09	1.92548e+09	1.53659e+09	1.74121e+09	1.92628e+09	1.70829e+09	1.25361	0.326087	0.095954	1.01794	0.981094	-0.0275363	0.88177	0.0546447	1.13317	0.180359	0.392758	0.405875	1.25361	0.326087	0.095954	1.01794	1.11174	0.152823	0.404086	0.393526	0.886834	-0.173264	0.291699	0.535066	0.981094	-0.0275363	0.88177	0.0546447		1.46115e+09	1.97781e+09	1.74499e+09	2.21004e+09	1.19426	0.256119	0.0729069	1.13723	1.11742	0.160167	0.503048	0.298391	1.3536	0.436803	0.00636185	2.19642	1.19426	0.256119	0.0729069	1.13723	1.51254	0.59697	0.0675761	1.17021	1.2665	0.340852	0.20762	0.68273	1.11742	0.160167	0.503048	0.298391		170.701	56.03	32	54	183.01	58.57	32	56	166.411	64.01	32	49	170.957	57.72	31	51	165.229	55.52	31	52	179.672	57.05	29	51	132.995	45.84	27	44	136.855	60.1	31	47	172.3	58.91	33	51	177.079	53.14	29	52	156.88	61.12	35	52	152.519	52.8	29	45	160.519	53.99	30	50	177.887	60.95	34	55	178.942	59.25	33	50	147.844	58.06	33	47	176.57	61.12	35	59	181.288	58.57	32	49	176.396	54.84	30	47	181.581	62.99	34	51	150.836	61.8	33	48	173.245	59.76	32	51	153.67	57.05	29	48	161.319	48.22	26	43	173.683	64.69	35	52	191.022	58.57	29	52	181.648	59.59	32	53	145.158	55.52	29	44	185.297	62.31	31	52	204.276	63.5	31	57	151.732	50.59	26	43	148.172	56.54	31	47	127.058	55.01	31	43	181.114	57.72	28	50	186.246	56.37	32	53	198.345	65.7	35	54	155.163	58.74	32	47	589	65.2809	5.10986
Q6A065	Centrosomal protein of 170 kDa OS=Mus musculus OX=10090 GN=Cep170 PE=1 SV=2 - [CE170_MOUSE]	86.08	1	19	176	755	4.85401e+09	1.61163e+09	3.11952e+09	5.65317e+08	1.89741e+09	3.73531e+09	4.45894e+08	6.72966e+08	5.86399e+08	1.44203e+09	6.4764e+08	4.41451e+09	3.41897e+09	7.95712e+08	4.98072e+08	5.04832e+08	3.21445e+09	3.9815e+08	5.88805e+09	6.86715e+08	408556812	5.19242e+08	4.6645e+08	6.38094e+08	2.46634e+09	1.64452e+09	8.23519e+08	5.79569e+08	2.85323e+09	5.82963e+08	3.75439e+08	2.05769e+09	6.33073e+08	4.50354e+09	6.15503e+08	3.30879e+09	8.54183e+08	7.35173e+08	2.40958e+09	1.37652e+09	1.95498e+09	2.13844e+09	0.811337	-0.301626	0.690072	0.161105	1.55351	0.635533	0.559115	0.252499	0.57127	-0.807755	0.312982	0.50448	0.811337	-0.301626	0.690072	0.161105	0.887475	-0.172222	0.84067	0.0753746	1.09384	0.129404	0.895407	0.0479795	1.55351	0.635533	0.559115	0.252499		5.08086e+08	1.67344e+09	9.12291e+08	2.00344e+09	1.79554	0.844422	0.37293	0.428372	1.1972	0.259664	0.730282	0.136509	3.29361	1.71967	0.0580309	1.23634	1.79554	0.844422	0.37293	0.428372	3.94311	1.97933	0.135088	0.869384	2.19605	1.13491	0.267952	0.571942	1.1972	0.259664	0.730282	0.136509		24.9851	12.47	14	16	22.8103	13.04	12	13	33.0607	16.12	18	20	26.2162	12.53	12	13	24.6352	14.17	17	21	40.0265	22.42	22	25	39.5891	15.37	17	21	29.0337	20.47	20	27	20.1684	16.12	16	19	34.9094	21.85	18	21	18.6428	9.45	12	15	32.5789	20.97	21	23	23.6142	17.32	20	22	27.6467	16.62	18	22	32.6111	15.62	16	17	32.1213	14.8	16	17	35.0968	17.76	19	21	32.2005	16.56	15	17	16.4976	13.79	13	14	30.4171	19.96	18	22	36.0927	18.32	19	21	28.2726	19.14	20	23	33.3761	24.62	24	27	24.6571	15.93	17	20	38.5108	20.21	20	23	27.4596	18.77	20	22	34.0868	19.08	22	27	28.6609	19.96	17	19	32.6975	17.07	16	18	22.8314	13.98	15	17	33.3539	12.34	14	17	24.7131	17.32	17	20	25.396	20.59	18	20	23.6973	13.48	16	18	27.5724	11.78	14	15	37.1626	20.53	20	24	21.9039	12.85	16	16	1588	174.944	7.1665
O08784	Treacle protein OS=Mus musculus OX=10090 GN=Tcof1 PE=1 SV=1 - [TCOF_MOUSE]	86.06	1	1	127	431	6.69763e+08	2.93095e+08	3.84558e+08	4.50264e+08	3.71907e+08	6.33774e+08	6.8756e+08	2.88407e+08	475480360	5.48277e+08	6.1212e+08	2.46349e+08	1.08465e+08	764003196	5.26093e+08	6.18722e+08	5.7157e+08	4.5085e+08	5.83379e+08	1.98011e+08	5.30417e+08	6.16257e+08	3.91947e+08	3.47374e+08	566876918	3.33334e+08	242677466	542433975	5.96541e+08	6.22376e+08	4.30803e+08	5.45316e+08	5.27716e+08	6.10165e+08	464463929	5.90513e+08	8.87328e+08	1.31085e+08	4.33917e+08	5.267e+08	4.51406e+08	4.84506e+08	1.0403	0.0570058	0.901926	0.0448289	0.919891	-0.120466	0.695347	0.157799	1.21382	0.27956	0.35592	0.448648	1.0403	0.0570058	0.901926	0.0448289	1.11659	0.159095	0.627515	0.202376	1.07333	0.102089	0.823408	0.0843851	0.919891	-0.120466	0.695347	0.157799		4.71499e+08	4.56373e+08	5.31553e+08	5.36711e+08	1.12737	0.172958	0.450294	0.346503	1.17604	0.233934	0.589832	0.229272	0.967919	-0.0470422	0.876803	0.0570982	1.12737	0.172958	0.450294	0.346503	1.13831	0.186891	0.65254	0.185393	1.0097	0.0139329	0.969675	0.0133738	1.17604	0.233934	0.589832	0.229272		18.2012	15.98	12	14	14.3201	14.55	11	11	10.0665	7.05	7	7	16.7399	13.56	12	13	16.9006	14.77	14	14	21.1726	20.45	14	15	14.4556	13.64	11	12	7.09272	13.86	12	12	10.6905	15.53	13	13	12.9215	15.61	11	12	12.1427	10.08	9	10	9.58075	10.53	9	10	6.93686	24.24	16	17	11.6117	16.74	14	14	10.6969	14.02	11	12		0			5.74672	9.47	6	6	6.11134	10.98	10	10	7.73017	12.8	11	12	15.3251	18.71	9	10	8.54761	12.12	9	10	14.8662	16.06	11	11	8.46605	9.7	9	10	15.1184	13.94	9	9	12.2389	15.3	13	14	17.9793	18.64	15	15	11.8054	8.56	8	8	8.35075	9.92	8	8	17.1642	16.06	14	14	15.8176	14.24	12	12	14.4726	20.15	17	17	13.9804	17.05	13	13	8.60019	13.41	11	11	17.6537	14.85	13	13	12.9351	10.83	9	9	10.0162	17.35	12	13	7.217	12.8	10	10	1320	134.921	9.34912
Q8BGS2	BolA-like protein 2 OS=Mus musculus OX=10090 GN=Bola2 PE=1 SV=1 - [BOLA2_MOUSE]	86.05	1	6	7	96	1.5196e+08	5.79613e+07	7.72995e+07	8.39567e+07	7.26271e+07	112756172	1.58097e+08	0	104603992	8.23596e+07	1.37428e+08	0	8.58559e+07	1.41164e+08	8.36828e+07	8.96644e+07	6.26097e+07	9.67435e+07	1.21783e+08	1.51748e+08	102722823	6.72963e+07	7.66896e+07	7.80266e+07	1.10303e+08	120645056	120180097	1.2122e+08	1.54451e+08	1.05872e+08	9.14032e+07	1.39871e+08	1.4322e+08	160552054	100348865	185305230	1.02101e+08	1.03346e+08	8.87609e+07	9.15634e+07	8.96262e+07	1.0451e+08	1.00975	0.0139954	0.978048	0.00963967	1.14139	0.190796	0.68084	0.166955	1.03157	0.044846	0.92996	0.0315356	1.00975	0.0139954	0.978048	0.00963967	1.17743	0.235642	0.499753	0.301245	1.16606	0.221647	0.632308	0.199071	1.14139	0.190796	0.68084	0.166955		8.11838e+07	1.2536e+08	1.20092e+08	1.30331e+08	1.47925	0.56487	0.0480064	1.3187	1.03965	0.056102	0.806913	0.0931732	1.54415	0.626811	0.00459115	2.33808	1.47925	0.56487	0.0480064	1.3187	1.60538	0.682913	0.0490626	1.30925	1.08526	0.118043	0.6551	0.183692	1.03965	0.056102	0.806913	0.0931732		2.42413	20.93	2	2	5.24512	43.02	3	3	2.14363	20.93	2	2	2.22312	32.56	2	2	7.02017	43.02	3	3	5.32184	32.56	2	2	2.15528	10.47	1	1	5.9408	32.56	2	2	5.82687	53.49	4	4					4.47337	32.56	2	2	2.61308	32.56	2	2	2.16774	10.47	1	1	5.63149	43.02	3	3	2.15393	20.93	2	2	5.11968	43.02	3	3					5.6658	43.02	3	3	5.83153	43.02	3	3	8.23173	43.02	3	3	6.13503	30.23	2	2	6.23684	32.56	2	2	2.34577	10.47	1	1	9.34206	65.12	4	5	5.46406	32.56	2	2	5.43172	43.02	3	3	7.37824	43.02	3	3	2.11407	20.93	2	2	7.66798	43.02	3	3	7.44003	43.02	3	3	5.72159	43.02	3	3	5.5576	43.02	3	3	3.81954	43.02	3	3	9.76183	43.02	3	3	12.3688	75.58	5	6	5.1129	32.56	2	2	7.34165	41.86	4	4	86	10.2082	6.16357
Q9CXW3	Calcyclin-binding protein OS=Mus musculus OX=10090 GN=Cacybp PE=1 SV=1 - [CYBP_MOUSE]	86.03	1	11	26	281	2.09313e+08	7.67307e+08	8.15988e+07	1.67021e+08	6.93218e+07	1.13239e+08	1.37404e+08	6.4238e+07	1.64081e+08	4.29622e+07	214845777	2.11097e+08	8.47457e+07	2.25563e+08	208779577	7.92701e+08	6.98055e+07	6.74402e+07	1.42746e+08	204577300	6.56385e+08	5.89154e+07	8.61488e+07	1.59214e+08	1.66653e+08	1.90052e+08	4.0517e+08	2.13958e+08	1.94969e+08	1.57721e+08	6.04871e+07	4.10635e+08	3.12927e+08	3.50088e+08	1.40376e+08	2.57686e+08	1.94197e+08	1.90142e+08	2.58912e+08	1.04385e+08	1.89006e+08	2.55454e+08	0.730001	-0.454029	0.623395	0.205236	2.44723	1.29115	0.333872	0.47642	0.403167	-1.31055	0.302315	0.51954	0.730001	-0.454029	0.623395	0.205236	0.986643	-0.0193998	0.985812	0.00620607	1.35156	0.434629	0.656384	0.182842	2.44723	1.29115	0.333872	0.47642		2.40166e+08	2.3416e+08	2.35443e+08	2.26498e+08	0.980334	-0.0286549	0.977753	0.00977066	0.967275	-0.0480014	0.895477	0.0479457	0.974995	-0.036533	0.969571	0.0134205	0.980334	-0.0286549	0.977753	0.00977066	0.943089	-0.0845344	0.930145	0.0314493	0.962008	-0.0558795	0.921959	0.0352885	0.967275	-0.0480014	0.895477	0.0479457		12.7447	13.97	4	4	35.2523	51.09	9	10	20.3326	37.55	7	7	27.0869	39.3	9	9	27.3664	29.26	8	8	28.6256	39.3	8	9	18.5349	20.52	8	8	23.5673	41.92	11	11	20.0516	33.19	9	9	30.8845	30.57	8	9	16.2386	19.21	7	8	12.6662	21.83	5	5	22.1768	24.45	8	8	7.42281	11.79	3	3	21.6986	22.27	9	10	19.1737	20.52	7	8	16.7363	31.88	6	6	17.5094	33.19	8	8	15.5028	23.14	5	5	18.2957	27.07	6	6	23.9624	34.5	9	9	12.7688	23.58	6	6	29.1612	30.57	8	8	20.6525	36.68	6	6	22.2785	29.26	8	8	20.0829	30.13	7	7	13.9001	20.52	4	4	22.3783	28.82	8	10	17.663	30.13	6	6	15.9977	27.51	6	6	22.0336	31.88	7	8	21.303	29.26	8	8	17.1877	25.33	5	6	16.9504	24.02	5	5	12.6507	27.07	6	6	13.1185	35.81	6	6	34.5674	60.26	12	13	229	26.4938	7.86963
Q9CY16	28S ribosomal protein S28, mitochondrial OS=Mus musculus OX=10090 GN=Mrps28 PE=1 SV=1 - [RT28_MOUSE]	86.02	1	1	19	73	6.10045e+07	6.21145e+06	6.43577e+07	1.50611e+08	9.70642e+07	14357889	8.90378e+06	1.00466e+08	3.62717e+07	0	6.52162e+06	1.56631e+08	7.69602e+06	3.96778e+07	5.51834e+06	4.14572e+07	8.78963e+07	2.33278e+07	8.30975e+07	6.265e+06	0	0	2.42905e+07	53598113	4.48286e+06	0	304084562	6.39692e+07	80141254	1.47995e+06	46463644	4.3101e+07	0	7.08828e+06	9.9442e+07	1.03913e+08	2.11827e+08	0	7.58499e+07	3.19999e+07	4.3209e+07	4.84088e+07	0.569665	-0.811815	0.410587	0.386594	1.51278	0.597199	0.518463	0.285282	0.421885	-1.24508	0.182506	0.738723	0.569665	-0.811815	0.410587	0.386594	0.638218	-0.647878	0.370389	0.431342	1.12034	0.163937	0.880683	0.0551806	1.51278	0.597199	0.518463	0.285282		1.94722e+07	9.05356e+07	2.27612e+07	8.4454e+07	1.16891	0.225161	0.861115	0.0649388	0.932827	-0.100319	0.931004	0.0310484	4.64949	2.21707	0.275476	0.559916	1.16891	0.225161	0.861115	0.0649388	4.33717	2.11675	0.173502	0.760696	3.71045	1.89159	0.192259	0.716113	0.932827	-0.100319	0.931004	0.0310484		3.69435	23.12	2	2	3.56574	24.19	2	2	3.74333	23.12	2	2	2.87318	26.88	2	2	3.22708	12.9	1	1	2.77698	12.9	1	1	3.94291	26.88	2	4	4.17671	12.9	1	1	4.41928	12.9	1	1		0				0												0			6.03709	32.8	3	4	0	24.19	2	2	0	10.22	1	1	3.50768	26.88	2	2	3.45029	27.42	3	3	4.68996	39.78	3	4		0			7.75518	33.33	3	3	6.99791	29.03	3	3	4.13537	17.2	2	2	4.18918	23.12	2	3	3.9131	20.43	3	3	0	10.22	1	1	1.64523	17.74	2	2	4.48332	38.17	4	4					2.79106	27.42	3	3	3.13	44.09	5	5	2.00856	12.9	1	1	4.85094	36.56	3	3	4.57483	21.51	2	2	0	11.29	2	2	0	13.98	1	1	186	20.5077	8.92432
Q80VD1	Protein FAM98B OS=Mus musculus OX=10090 GN=Fam98b PE=1 SV=1 - [FA98B_MOUSE]	86.01	2	9	49	262	8.25064e+07	6.25219e+07	1.16479e+08	1.20525e+08	88929091	5.91798e+07	7.83218e+07	1.43725e+08	1.11267e+08	4.12542e+07	1.52423e+08	1.95117e+08	6.81044e+07	1.23995e+08	1.03936e+08	6.37071e+07	6.25218e+07	6.96457e+07	1.0311e+08	1.63213e+08	4.01014e+07	6.34019e+07	2.02056e+08	173188576	8.49881e+07	139834982	2.1917e+08	8.09001e+07	8.90813e+07	7.27054e+07	1.03544e+08	1.21261e+08	7.08382e+07	2.00805e+08	1.3507e+08	2.20272e+08	2.20782e+08	7.43127e+07	9.41922e+07	8.67496e+07	1.28715e+08	9.24396e+07	1.36652	0.450503	0.203091	0.69231	1.06559	0.0916543	0.83575	0.0779237	0.920985	-0.11875	0.738273	0.131783	1.36652	0.450503	0.203091	0.69231	0.981394	-0.0270961	0.939094	0.0272908	0.718172	-0.477599	0.244503	0.611716	1.06559	0.0916543	0.83575	0.0779237		1.19687e+08	1.22795e+08	9.20873e+07	1.70248e+08	0.7694	-0.378194	0.54923	0.260246	1.38644	0.471389	0.257962	0.588444	1.02597	0.0369835	0.950558	0.0220216	0.7694	-0.378194	0.54923	0.260246	1.42244	0.508373	0.345125	0.462023	1.84877	0.886566	0.0508097	1.29405	1.38644	0.471389	0.257962	0.588444		8.86665	9.79	3	3	19.4751	39.39	11	12	12.4736	13.75	4	4	12.8628	13.52	4	4	9.54209	20.28	5	5	12.9281	31.24	7	7	15.0955	20.05	4	5	18.8377	30.77	8	8	19.7855	33.1	8	8	19.616	26.11	7	8	13.0396	26.34	8	8	15.7333	30.3	7	7	19.9201	30.07	7	8	16.6158	30.07	6	6	29.8477	34.97	9	11	20.1454	33.1	7	8	19.4485	35.9	8	8	14.2006	31.7	7	7	15.1121	38.93	9	9	21.037	23.78	8	8	16.5443	24.71	7	7	15.6225	25.17	6	7	13.1721	32.63	8	9	22.0738	40.33	10	11	8.50994	14.69	4	5	13.2528	21.68	5	5	11.0814	22.61	5	6	22.7822	38	9	9	7.54259	16.78	3	4	20.6995	21.21	5	6	18.3688	32.87	8	9	11.8881	18.65	6	6	5.403	25.64	5	5	12.7493	20.75	6	6	14.7727	35.2	7	7	16.1469	26.81	6	6	16.202	20.98	6	6	429	45.3208	8.49951
P47791	Glutathione reductase, mitochondrial OS=Mus musculus OX=10090 GN=Gsr PE=1 SV=3 - [GSHR_MOUSE]	86	1	6	47	225	5.54354e+08	1.86508e+08	7.7678e+07	453987590	3.43412e+08	2.98174e+08	1.17183e+08	8.26193e+07	7.88897e+07	50678663	2.25133e+08	4.33878e+08	2.16052e+08	1361146002	1.1416e+08	2.04983e+08	1.95945e+08	4.82433e+07	1.10542e+08	1.52472e+08	190676474	8.81433e+08	5.59882e+07	8.32872e+07	9.12165e+08	1.60046e+08	8.86872e+07	8.6457e+07	1.24028e+08	2.42155e+08	2.01372e+08	8.58657e+07	9.3118e+07	3.17058e+08	8.34677e+07	4.99224e+08	1.70215e+08	1.22309e+09	3.23188e+08	1.25509e+08	4.70074e+08	1.42437e+08	1.45449	0.540515	0.573717	0.241302	1.13487	0.182533	0.759074	0.119716	0.388347	-1.36458	0.0887333	1.05191	1.45449	0.540515	0.573717	0.241302	0.440725	-1.18205	0.105945	0.974918	0.30301	-1.72256	0.226256	0.645399	1.13487	0.182533	0.759074	0.119716		3.02846e+08	2.74277e+08	1.55628e+08	4.5861e+08	0.513884	-0.960485	0.509232	0.293085	1.67207	0.741637	0.498068	0.302711	0.905663	-0.142954	0.913382	0.0393478	0.513884	-0.960485	0.509232	0.293085	1.51433	0.598684	0.598099	0.223227	2.94684	1.55917	0.213207	0.671199	1.67207	0.741637	0.498068	0.302711		6.78414	16.2	5	5	14.1935	19	5	6	15.7367	26.8	8	9	10.8391	24.2	7	8	11.2446	20.8	8	9	15.3802	23.6	7	7	10.4192	14	5	5	9.68403	17.8	6	6	10.4796	18.8	6	6	16.0253	21	6	6	8.79526	12	5	5	8.22882	11.8	4	5	10.0038	24.2	8	9	10.3984	21.4	5	5	7.15316	13	4	4	14.0556	21.4	5	5	18.5924	20.4	8	8	10.1846	17.2	6	6	9.61775	14.8	5	5	10.1484	23.4	7	7	12.7699	10.6	4	4	11.6018	23.6	6	6	19.4356	20.8	6	6	10.2095	16.4	6	6	11.0605	12	4	4	18.3503	24.6	8	9	12.3063	9.4	3	3	10.3748	12	4	4	12.8663	24.4	7	7	15.0838	18.2	5	5	8.86877	19.4	7	8	12.9091	19.4	6	6	8.10614	9.2	3	3	8.0105	12.6	3	3	17.6381	20.6	5	5	13.094	23.6	6	8	16.3784	22	8	8	500	53.6285	7.98682
P20065	Thymosin beta-4 OS=Mus musculus OX=10090 GN=Tmsb4x PE=1 SV=1 - [TYB4_MOUSE]	86	1	5	8	230	5.98838e+08	1.92619e+08	1.68364e+08	1.98004e+08	2.11623e+08	3.69455e+08	5.19705e+08	3.97469e+07	1.71527e+08	2.64097e+08	446029202	3.23827e+08	1.09648e+08	2.83093e+08	6.59534e+08	4.25565e+08	3.19718e+08	3.72102e+08	77209324	3.83845e+08	1.66329e+08	1.58183e+08	3.23629e+08	110021273	4.16913e+08	2.06142e+08	2.21954e+08	3.53437e+08	3.87318e+08	1.96759e+08	2.81966e+08	5.86832e+08	238554633	2.55943e+08	5.31318e+08	3.51623e+08	2.41091e+08	1.57992e+08	2.7389e+08	2.72906e+08	3.64426e+08	3.15688e+08	1.33056	0.412032	0.48108	0.317783	1.15676	0.210093	0.6893	0.161591	0.99641	-0.00518834	0.99343	0.00286269	1.33056	0.412032	0.48108	0.317783	1.15261	0.204904	0.694622	0.158252	0.86626	-0.207127	0.672087	0.172574	1.15676	0.210093	0.6893	0.161591		1.89541e+08	3.17153e+08	3.26028e+08	3.07594e+08	1.7201	0.782489	0.236433	0.626293	0.96986	-0.044152	0.904854	0.0434216	1.67327	0.742671	0.0862165	1.06441	1.7201	0.782489	0.236433	0.626293	1.62284	0.698519	0.179431	0.746102	0.943457	-0.0839706	0.871765	0.0596007	0.96986	-0.044152	0.904854	0.0434216		16.1242	38	2	4	26.8669	40	4	7	20.9962	40	4	7	9.64402	40	4	5	29.8862	40	4	8	16.0813	40	4	6	19.1768	40	3	5	5.52946	26	1	2	28.4753	40	4	7	20.4872	40	3	5	22.633	40	3	6	20.2806	40	4	7	18.1926	40	3	5	27.3872	40	4	8	26.4976	40	3	6	17.7059	40	4	6	7.21069	40	3	3	14.6208	40	4	5	31.3367	40	4	8	26.3415	40	4	7	11.2336	84	4	5	32.3352	40	4	8	16.1423	76	4	5	16.7942	40	4	6	21.6881	40	4	6	17.8887	86	5	7	16.5358	40	4	4	14.6623	40	3	4	19.007	40	4	6	19.4853	86	5	6	22.7017	86	5	9	21.4133	86	5	7	17.4209	86	5	6	34.0609	40	4	8	23.1165	40	4	7	29.8112	40	5	7	10.8717	74	3	4	50	5.67586	5.05908
Q8BG94	COMM domain-containing protein 7 OS=Mus musculus OX=10090 GN=Commd7 PE=1 SV=1 - [COMD7_MOUSE]	86	1	2	15	24	0	0	0	0	0	0	5.96405e+07	1.28563e+07	0	0	0	0	11766222	4.21909e+06	50683873	9.50422e+06	0	6.29765e+06	600516	0	0	0	1.9025e+08	0	1.09203e+07	12348673	0	0	0	0	6.74751e+06	3.61594e+07	25859311	2.84803e+07	1.00854e+07	0	0	0	0	1.44994e+07	1.33338e+07	3.28048e+06	#DIV/0!	#DIV/0!	0.236435	0.626289	0.22625	-2.14401	0.389946	0.408995	#DIV/0!	#DIV/0!	0.277919	0.556081	#DIV/0!	#DIV/0!	0.236435	0.626289	#DIV/0!	#DIV/0!	0.168875	0.772434	0.246027	-2.02311	0.357865	0.446281	0.22625	-2.14401	0.389946	0.408995		4.75625e+07	4.65379e+06	1.71915e+07	7.71315e+06	0.361452	-1.46812	0.571639	0.242878	1.65739	0.728913	0.641406	0.192867	0.0978459	-3.35334	0.433777	0.362733	0.361452	-1.46812	0.571639	0.242878	0.162169	-2.62443	0.464873	0.332666	0.44866	-1.15631	0.385058	0.414474	1.65739	0.728913	0.641406	0.192867		0	18	1	1						0								0							4.33562	18	2	2		0				0								0							3.72495	24	2	2	4.17183	23	2	2	2.23023	22	2	2	0	19.5	2	2		0				0			2.08657	38.5	4	5		0								0				0			0	14.5	1	1	0	12	1	1	2.41207	10.5	1	1		0											2.45081	6.5	1	1									0	8	1	1	0	8	1	1	0	7	1	1	0	6.5	1	1					200	22.6376	5.93506
Q80ZI6	E3 ubiquitin-protein ligase LRSAM1 OS=Mus musculus OX=10090 GN=Lrsam1 PE=1 SV=1 - [LRSM1_MOUSE]	85.97	1	4	76	272	8.78318e+07	1.17956e+08	7.73983e+07	4.10551e+07	4.03712e+08	63383154	5.07231e+08	1.67227e+08	2.39934e+07	6.91278e+07	5.48703e+08	3.45865e+08	3.07322e+08	1.31141e+08	7.58635e+08	2.75896e+08	3.85644e+08	9.34497e+07	1.41839e+08	251097614	2.87777e+08	8.76187e+07	2.08983e+08	1.26225e+08	7.3624e+07	2.11915e+08	195332127	1.25284e+08	5.00898e+08	3.47789e+08	2.67356e+08	1.69859e+08	1.94714e+08	1.13853e+08	4.05156e+07	1.07412e+08	4.11573e+08	4.22572e+07	1.45591e+08	1.66193e+08	4.18333e+08	2.29585e+08	2.87335	1.52274	0.0700071	1.15486	1.38144	0.466174	0.557132	0.254042	1.14151	0.190939	0.856717	0.0671625	2.87335	1.52274	0.0700071	1.15486	1.57692	0.657113	0.345592	0.461436	0.54881	-0.865622	0.167836	0.775115	1.38144	0.466174	0.557132	0.254042		1.77651e+08	2.2141e+08	2.44929e+08	1.43122e+08	1.37871	0.46332	0.304979	0.515731	0.646411	-0.629477	0.461567	0.335765	1.24632	0.317679	0.630202	0.20052	1.37871	0.46332	0.304979	0.515731	0.805637	-0.311798	0.687414	0.162781	0.584341	-0.775118	0.246993	0.607316	0.646411	-0.629477	0.461567	0.335765		12.2051	20.36	8	8	3.66305	9.63	6	6	3.95859	11	6	8	6.44257	16.37	8	8	2.09093	12.79	5	5	9.57243	20.91	9	11	15.2918	18.43	11	11	7.28209	8.67	5	5	3.69774	17.06	7	7	5.21485	14.17	8	8		0			5.06547	11	7	8	6.44115	14.31	7	7	0	19.26	8	9	8.4119	12.24	4	5	6.43912	19.81	9	10	6.90752	11	6	6	12.6013	32.74	14	14	16.7232	20.91	8	9	5.64383	17.47	8	8	17.2151	19.12	8	8	14.6264	20.91	10	11	17.8277	19.39	9	10	7.5825	8.94	4	4	8.44195	18.57	7	8	7.12289	6.74	3	4	7.3014	10.73	5	7	1.94453	15.54	7	8	11.7271	13.2	7	8	9.06359	14.86	7	8		0				0			4.82663	24.62	8	8	11.1518	16.51	7	7	10.0729	17.33	9	9	10.1345	11.14	6	6	7.1382	10.59	4	5	727	83.9232	6.13818
Q9JJC6	RILP-like protein 1 OS=Mus musculus OX=10090 GN=Rilpl1 PE=1 SV=1 - [RIPL1_MOUSE]	85.96	2	12	49	241	6.80537e+07	1.76448e+07	3.79921e+07	3.9396e+07	2.59593e+08	5.90612e+08	9.50076e+07	7.37356e+07	5.78272e+07	2.25656e+07	70082944	1.25784e+08	2.62584e+07	9.33333e+07	9.29105e+07	6.01882e+07	39660361	3.48393e+07	3.02262e+07	8.53561e+07	6.44414e+07	5.77122e+07	3.843e+07	3.35352e+07	5.15358e+07	2.23245e+07	55902057	5.39744e+07	1.0181e+08	5.73099e+07	3.62038e+07	3.8053e+07	5.45742e+07	1.06192e+08	2.40406e+07	7.18666e+07	3.60861e+07	7.61538e+07	8.45359e+07	1.6795e+08	8.16737e+07	5.0054e+07	0.966142	-0.0496925	0.954194	0.0203635	0.29803	-1.74647	0.330596	0.480702	1.98672	0.990392	0.499602	0.301376	0.966142	-0.0496925	0.954194	0.0203635	0.592103	-0.756079	0.488299	0.311315	0.612853	-0.706386	0.148448	0.828426	0.29803	-1.74647	0.330596	0.480702		4.85297e+07	5.71094e+07	4.65352e+07	6.28678e+07	0.958901	-0.0605458	0.836803	0.0773766	1.10083	0.138594	0.775505	0.110415	1.17679	0.23486	0.581496	0.235453	0.958901	-0.0605458	0.836803	0.0773766	1.29545	0.373453	0.420271	0.376471	1.35097	0.433999	0.346709	0.460035	1.10083	0.138594	0.775505	0.110415		10.5245	13.79	5	5	11.9408	20.94	7	7	5.08373	4.43	2	2	12.617	15.27	7	7	18.3831	27.83	8	8	11.7562	17.24	5	5	10.8306	30.3	8	8	9.61311	17.98	5	5	16.3726	18.47	6	6	16.4604	21.43	9	9	12.5226	14.53	4	4	20.6245	30.3	10	11	10.7248	10.59	3	3	8.71188	15.76	6	7	13.9496	26.6	6	6	5.70861	14.53	5	5	10.7512	17.73	6	6	14.6919	18.97	5	5	13.5866	15.27	5	6	9.41998	16.5	4	4	22.703	19.95	6	6	12.5557	21.43	5	5	18.2569	28.82	8	8	20.9019	30.3	9	9	10.0614	15.76	5	5	15.9825	28.57	7	8	13.2487	26.85	7	7	12.7483	16.01	5	5	14.8722	23.65	6	6	10.4105	24.14	6	6	7.30031	14.78	5	5	11.482	20.94	5	5	3.41882	29.06	8	9	19.6896	33.99	10	11	14.8315	20.94	5	6	18.2236	24.38	8	8	21.8282	21.67	7	8	406	47.2942	5.16064
P54822	Adenylosuccinate lyase OS=Mus musculus OX=10090 GN=Adsl PE=1 SV=2 - [PUR8_MOUSE]	85.95	1	11	58	457	1639964885	3.22353e+08	5.95637e+08	8.39308e+08	8.47868e+08	9.96758e+08	1.49444e+09	4.26858e+08	3.71976e+08	3.92223e+08	1.52631e+09	8.988e+08	6.37166e+08	5.95296e+08	1.26733e+09	1.08411e+09	9.37804e+07	8.40778e+07	3.78006e+08	1.16423e+09	7.32145e+07	2.30829e+08	6.2912e+08	1.38035e+09	3.69567e+08	1.21646e+09	5.76309e+08	1.10665e+09	1.26681e+09	8.02707e+08	1.27711e+08	8.45264e+08	8.41089e+08	4.67133e+08	6.50991e+08	1.36375e+09	1.4312e+09	7.32641e+08	8.49026e+08	7.36451e+08	9.84979e+08	5.6084e+08	1.16013	0.214285	0.646146	0.189669	0.761545	-0.392999	0.603201	0.219538	0.867406	-0.20522	0.728234	0.137729	1.16013	0.214285	0.646146	0.189669	0.660569	-0.598219	0.398173	0.399928	0.569393	-0.812504	0.194258	0.711621	0.761545	-0.392999	0.603201	0.219538		5.78378e+08	9.0716e+08	6.54193e+08	9.29143e+08	1.13108	0.177704	0.832808	0.079455	1.02423	0.0345438	0.93659	0.0284506	1.56846	0.649346	0.381426	0.418589	1.13108	0.177704	0.832808	0.079455	1.60646	0.683889	0.360475	0.443125	1.42029	0.506186	0.331388	0.479663	1.02423	0.0345438	0.93659	0.0284506		34.6073	30.17	10	12	36.5739	26.65	9	13	24.4967	18.18	7	8	26.3622	29.55	11	12	24.4257	25.21	8	10	38.7317	29.96	10	15	31.2891	26.24	11	13	11.721	27.07	8	9	38.0421	38.02	14	17	15.0612	29.55	8	11	26.3691	23.76	10	11	21.8049	37.81	11	14	36.3757	39.88	13	16	29.7736	34.5	12	16	21.4317	28.51	9	9	28.4956	33.26	10	16	16.3464	23.76	8	9	20.7712	23.97	7	7	20.2399	27.07	8	8	34.8717	35.54	12	15	18.1221	25	9	10	24.9466	31.2	9	11	29.5971	23.76	10	14	19.9669	22.93	7	9	20.9165	29.34	7	8	30.8434	23.76	7	13	22.8015	31.4	7	10	21.8317	32.85	10	17	14.6435	22.11	5	9	14.9088	20.04	6	7	14.9386	34.71	11	15	20.1632	37.6	11	13	15.5705	30.58	7	9	28.0801	38.43	12	17	29.6529	20.25	6	12	47.7551	34.71	10	13	20.1664	34.09	10	12	484	54.8309	7.26904
Q8CDI7	Coiled-coil domain-containing protein 150 OS=Mus musculus OX=10090 GN=Ccdc150 PE=2 SV=2 - [CC150_MOUSE]	85.95	1	1	157	436	2.22086e+08	1.76414e+08	5.11945e+08	2.11042e+08	5.62708e+08	2.3932e+08	4.58269e+08	7.1828e+07	9.98451e+07	2.53267e+08	7.16786e+08	2.56214e+08	7.03033e+07	2.58275e+08	1.68084e+08	1.06387e+08	125273748	1.16866e+08	1.54267e+08	1.86874e+08	5.11593e+08	3.57465e+07	1.12705e+08	2.92648e+09	1.97397e+08	1.77251e+08	270462579	1.11372e+09	1.59433e+08	149630574	5.2543e+08	3.24519e+08	2.47432e+08	1.14535e+08	2.99353e+08	7.11557e+08	4.47862e+08	2.43763e+08	3.36839e+08	2.24506e+08	2.93933e+08	1.37934e+08	0.872619	-0.196576	0.76531	0.116163	0.614388	-0.702777	0.280329	0.552332	0.666506	-0.585309	0.32738	0.484947	0.872619	-0.196576	0.76531	0.116163	0.409494	-1.28809	0.0728799	1.13739	0.46927	-1.09151	0.234408	0.630028	0.614388	-0.702777	0.280329	0.552332		8.96631e+08	3.83653e+08	3.11753e+08	3.63414e+08	0.347693	-1.52411	0.456948	0.340134	0.947246	-0.0781896	0.926234	0.0332791	0.427883	-1.22471	0.515422	0.287837	0.347693	-1.52411	0.456948	0.340134	0.40531	-1.3029	0.495001	0.305394	1.16571	0.221212	0.702105	0.153598	0.947246	-0.0781896	0.926234	0.0332791		4.77853	17.48	10	10	16.4888	16.13	13	14	14.9209	17.21	13	13	19.2138	19.01	15	16	16.8326	21.8	14	15	12.061	17.48	14	14	13.4397	15.95	9	9	23.0817	19.82	15	16	19.0144	14.68	12	14	7.68584	16.94	15	16	10.0404	13.24	12	12	7.15927	11.71	9	9	12.5772	17.12	12	14	12.0495	18.56	11	12	7.19891	14.59	9	9	4.95336	11.35	10	10	9.89869	15.5	10	10	8.7926	18.65	11	11	6.57233	15.5	12	12	8.16534	12.88	7	8	9.18398	17.3	14	14	11.1685	16.22	12	13	11.9429	9.01	8	9	14.0199	15.41	13	15	4.96203	4.32	4	4	12.6607	16.58	12	12	11.2842	13.78	10	10	7.04243	10.27	7	7	12.7536	16.4	13	13	8.08101	13.33	8	8	9.26361	16.58	14	14	7.74274	9.37	9	10	10.7433	16.49	9	9	15.0582	17.75	11	13	5.5892	7.39	6	6	8.07892	9.55	8	9	15.5602	17.39	14	16	1110	128.422	6.93213
P07901	Heat shock protein HSP 90-alpha OS=Mus musculus OX=10090 GN=Hsp90aa1 PE=1 SV=4 - [HS90A_MOUSE]	85.95	1	39	119	3672	6.12874e+09	4.33898e+09	3.62434e+09	4.42374e+09	3.25143e+09	5.01753e+09	5.34689e+09	4.75987e+09	4.15555e+09	3.12026e+09	6.95526e+09	6.1797e+09	3.74531e+09	5.10628e+09	3988269793	6.02134e+09	4018285995	3.80909e+09	4.79301e+09	5.80712e+09	3736304249	3.95954e+09	3.99124e+09	5.39255e+09	6.79092e+09	5.33662e+09	6.45709e+09	4.49511e+09	6.06576e+09	4.94212e+09	3.71235e+09	4161444454	4.93238e+09	9.18198e+09	4.89346e+09	7.84706e+09	5.97643e+09	6.01527e+09	4.35345e+09	4.48002e+09	5.19496e+09	4.88977e+09	1.1933	0.254956	0.320281	0.494469	1.09146	0.126261	0.512353	0.290431	1.02907	0.0413469	0.846402	0.0724234	1.1933	0.254956	0.320281	0.494469	1.12319	0.167608	0.446349	0.350325	0.941252	-0.0873477	0.701176	0.154173	1.09146	0.126261	0.512353	0.290431		4.26991e+09	5.8291e+09	4.43707e+09	6.78284e+09	1.03915	0.0554035	0.742558	0.12927	1.16362	0.218617	0.313446	0.503837	1.36516	0.449068	0.0271435	1.56633	1.03915	0.0554035	0.742558	0.12927	1.58852	0.667685	0.0271691	1.56593	1.52867	0.612282	0.0343123	1.46455	1.16362	0.218617	0.313446	0.503837		306.574	60.16	47	94	352.445	67.39	54	103	323.248	67.94	56	109	342.119	68.35	55	107	329.706	71.08	57	109	299.719	62.76	52	95	285.646	59.62	47	90	310.334	63.98	52	104	296.077	61.8	50	92	308.4	63.3	49	97	306.32	67.67	57	102	326.928	64.94	51	97	327.303	63.44	53	102	320.091	69.3	57	102	325.353	60.03	49	103	339.78	64.67	53	101	309.444	60.3	51	93	289.642	67.94	57	95	272.898	59.35	48	89	315.354	65.48	54	96	304.748	63.17	53	95	321.971	68.08	56	104	325.72	60.85	53	100	319.244	64.39	55	102	298.66	64.39	55	98	303.865	59.35	53	87	273.713	62.07	53	83	304.037	61.53	52	94	307.602	66.98	56	92	313.322	60.98	54	94	268.139	59.21	53	85	293.554	57.98	52	91	272.387	63.98	53	87	284.857	61.39	54	90	315.959	60.03	49	90	342.878	67.12	57	102	293.157	66.3	55	92	733	84.7348	5.0083
P15508	Spectrin beta chain, erythrocytic OS=Mus musculus OX=10090 GN=Sptb PE=1 SV=4 - [SPTB1_MOUSE]	85.95	2	11	235	800	1.29161e+09	1.67123e+08	262209882	3.39415e+08	3.35843e+08	2.98167e+08	4.04714e+08	1.74166e+08	2.59582e+08	2.15125e+08	3.69378e+08	5.08588e+08	2.62656e+08	3.85399e+08	5.79792e+08	4.4572e+08	8.05465e+08	2.12731e+08	2.88438e+08	3.7611e+08	1.96574e+08	2.20923e+08	2.81522e+08	1.81913e+08	5.30697e+08	7.51521e+08	4.13317e+08	3.94549e+08	4.53561e+08	4.49895e+08	2.60377e+08	3.37945e+08	3.77564e+08	484307869	3.50251e+08	471956790	3.22746e+08	3.72289e+08	4.7924e+08	2.70351e+08	4.21163e+08	4.25693e+08	0.878813	-0.186372	0.796865	0.0986154	1.57459	0.654979	0.215708	0.666133	0.564124	-0.825916	0.371036	0.430584	0.878813	-0.186372	0.796865	0.0986154	0.888265	-0.170937	0.823616	0.084275	1.01076	0.0154348	0.970307	0.013091	1.57459	0.654979	0.215708	0.666133		2.20233e+08	5.08729e+08	3.56445e+08	4.0031e+08	1.61849	0.694649	0.0321829	1.49237	0.786883	-0.345779	0.187941	0.725978	2.30996	1.20787	0.00893342	2.04898	1.61849	0.694649	0.0321829	1.49237	1.81766	0.862086	0.0029924	2.52398	1.12306	0.167437	0.424268	0.37236	0.786883	-0.345779	0.187941	0.725978		16.6009	13.11	19	22	31.4079	16.07	23	26	16.3272	15.51	21	22	28.9739	13.77	22	23	19.8639	11.84	18	20	6.43413	11.42	17	17	30.6586	15.13	22	22	23.4172	12.45	20	21	16.8886	10.86	19	20	23.731	15.93	23	24	19.9106	12.03	20	21	21.9094	10.39	19	19	21.2007	13.39	21	21	25.5843	12.27	17	18	25.5882	13.16	21	21	24.1154	12.45	19	19	13.994	7.61	13	14	13.5091	9.54	15	16	22.784	10.9	18	18	26.5691	10.81	20	21	23.418	16.73	25	27	19.7345	10.76	17	18	29.8895	13.53	22	23	18.565	14.33	20	20	28.0267	10.53	16	18	26.4784	13.35	17	20	26.5874	11.37	17	19	16.6046	9.3	17	18	39.2765	16.82	24	29	25.1493	12.97	23	24	22.5984	7.61	15	16	27.2704	12.22	22	23	16.714	13.16	22	22	36.21	14.14	24	25	37.0237	11.7	19	21	30.1147	13.72	22	23	29.4888	17.62	29	29	2128	245.098	5.32568
Q91Y86	Mitogen-activated protein kinase 8 OS=Mus musculus OX=10090 GN=Mapk8 PE=1 SV=1 - [MK08_MOUSE]	85.94	6	3	52	445	3.23593e+08	2.25303e+08	2.03428e+08	163733607	1.93325e+08	4.76127e+08	2.32737e+08	2.13545e+08	178858839	1.27076e+08	227010445	1.7687e+08	1.95301e+08	1.89914e+08	2.12423e+08	1.66254e+08	1.28908e+08	2.45996e+08	2.21565e+08	5.15747e+08	1.90328e+08	1.05575e+08	1.98384e+08	1.66624e+08	2.20266e+08	2.39508e+08	2.59995e+08	2.40277e+08	233958002	2.53345e+08	1.77682e+08	177812245	2.72018e+08	1.60725e+08	2.35641e+08	2.50772e+08	2.00313e+08	2.1088e+08	2.21877e+08	2.45669e+08	2.00304e+08	2.55694e+08	0.902772	-0.147567	0.486842	0.312612	1.04081	0.0577046	0.915074	0.0385438	1.10723	0.146958	0.732645	0.135106	0.902772	-0.147567	0.486842	0.312612	1.15242	0.204662	0.663601	0.178093	1.27653	0.352229	0.464173	0.333321	1.04081	0.0577046	0.915074	0.0385438		1.65228e+08	2.38801e+08	2.20214e+08	2.11666e+08	1.33279	0.414452	0.143009	0.844635	0.886372	-0.174016	0.163777	0.785748	1.44528	0.531353	0.034033	1.4681	1.33279	0.414452	0.143009	0.844635	1.28106	0.357336	0.126864	0.896661	0.961184	-0.0571159	0.781573	0.107031	0.886372	-0.174016	0.163777	0.785748		17.0365	29.17	12	13	20.4973	37.76	13	14	29.6301	33.85	13	13	20.4036	40.36	13	13	24.6622	48.7	15	16	22.0174	39.32	13	13	14.9721	22.14	8	8	12.3722	25.52	10	11	21.938	41.41	13	13	16.5225	20.57	7	7	21.3791	38.54	12	12	11.1187	21.35	8	8	20.7441	36.72	13	13	21.0073	39.58	13	14	16.2432	23.96	9	10		0			17.5733	28.65	10	10	20.2421	31.51	10	12	23.654	42.71	16	17	17.2424	29.95	10	10	27.471	30.47	11	12	31.1817	30.47	12	13	16.4845	27.34	8	9	22.256	28.91	11	12	23.4615	31.51	11	12	19.8185	30.21	12	12	20.4774	23.96	8	9	11.3101	23.18	9	9	29.2154	32.03	13	13	27.4852	37.24	14	15	17.8312	27.6	10	11	18.709	40.63	13	14	23.8276	37.5	13	13		0			22.9118	28.13	12	12	36.6657	33.85	14	17	10.2491	26.3	10	10	384	44.2006	7.69385
O35459	Delta(3,5)-Delta(2,4)-dienoyl-CoA isomerase, mitochondrial OS=Mus musculus OX=10090 GN=Ech1 PE=1 SV=1 - [ECH1_MOUSE]	85.93	1	4	43	170	3.55972e+08	158369418	9.43551e+07	2.95398e+07	5.91104e+07	6.62852e+08	6.3174e+08	3.71291e+06	404731479	7.71139e+07	8.33787e+07	274079573	0	1.48265e+08	4.73155e+08	9.09771e+08	2.55235e+07	1.91196e+07	7.4806e+07	2.92978e+08	1.04219e+08	3.0216e+07	5.62661e+08	1.32454e+08	2.11263e+08	446032545	5.48606e+08	1.04038e+08	6.31817e+07	191465788	3.38132e+08	4.97129e+07	6.51836e+07	6.34078e+07	8.19731e+08	1.46447e+09	2.83213e+08	402120284	1.39469e+08	3.5603e+08	1.95776e+08	2.6444e+08	1.40372	0.489254	0.594184	0.226079	0.742745	-0.42906	0.685045	0.164281	2.55275	1.35205	0.200844	0.697141	1.40372	0.489254	0.594184	0.226079	1.89604	0.922991	0.515791	0.287526	1.35073	0.433736	0.727849	0.137959	0.742745	-0.42906	0.685045	0.164281		2.07388e+08	2.74624e+08	1.61123e+08	6.06588e+08	0.77692	-0.364162	0.75148	0.124083	2.20879	1.14326	0.264115	0.578208	1.32421	0.40513	0.676617	0.169657	0.77692	-0.364162	0.75148	0.124083	2.9249	1.54839	0.199388	0.7003	3.76474	1.91255	0.147964	0.829845	2.20879	1.14326	0.264115	0.578208		9.5408	37	6	6	9.95521	17.43	3	3		0				0			7.18343	28.75	5	5	8.19711	20.49	4	5	9.0022	14.07	3	3		0			12.9089	39.14	7	7	4.34231	14.68	3	4	0	11.01	2	2		0			8.0962	29.66	4	5	12.4501	24.16	4	5	10.2723	23.24	4	4	8.90487	20.8	4	4	4.0695	30.89	5	6					10.6019	17.74	3	3	9.05662	24.46	4	4		0			12.3049	24.16	6	7	19.8418	31.19	6	9	7.00566	10.4	2	2	13.6884	27.52	5	5	13.6238	18.96	5	5	6.13442	10.7	3	4	10.8659	26.91	6	6	7.8959	37.31	7	7	8.79265	29.97	6	6	16.4296	28.75	8	8	6.17319	26.3	5	7	8.02538	17.13	4	4	8.19659	28.13	5	5	14.859	22.63	6	7	17.6827	27.83	5	6	14.0337	31.8	8	9	327	36.0952	7.7085
P08414	Calcium/calmodulin-dependent protein kinase type IV OS=Mus musculus OX=10090 GN=Camk4 PE=1 SV=2 - [KCC4_MOUSE]	85.93	2	17	65	490	4.2483e+08	2.87468e+08	2.94924e+08	3.39585e+08	1.44271e+08	4.0272e+08	5.5634e+08	336205293	4.87306e+08	2.06326e+08	6.50782e+08	6.40393e+08	5.29701e+08	4.31096e+08	2.22272e+08	5.11233e+08	3.29012e+08	4.08473e+08	4.18586e+08	4.06998e+08	321649592	4.48356e+08	4.37983e+08	3.24858e+08	3.54531e+08	3.46327e+08	2.66696e+08	3.82204e+08	5.77915e+08	3.65955e+08	9.44933e+08	5.08062e+08	4.48086e+08	2.61718e+08	3.56331e+08	8.53543e+08	4.84583e+08	4.24128e+08	2.98216e+08	397779391	4.94849e+08	4.1486e+08	1.65937	0.730632	0.0718735	1.14343	1.04294	0.0606573	0.808313	0.0924205	1.33386	0.415612	0.22866	0.64081	1.65937	0.730632	0.0718735	1.14343	1.39114	0.47627	0.0689186	1.16166	0.838358	-0.254362	0.385394	0.414096	1.04294	0.0606573	0.808313	0.0924205		3.83212e+08	3.85535e+08	5.66759e+08	4.76061e+08	1.47897	0.564594	0.253432	0.596138	1.23481	0.304286	0.457003	0.340081	1.00606	0.00871905	0.971371	0.012615	1.47897	0.564594	0.253432	0.596138	1.24229	0.313005	0.426551	0.370029	0.839971	-0.251589	0.60072	0.221328	1.23481	0.304286	0.457003	0.340081		23.3241	34.54	13	13	36.3218	40.09	15	18	31.9026	50.32	16	16	31.2705	34.12	13	15	30.5944	37.31	14	14	33.6378	30.7	13	14	24.1546	27.51	11	11	25.0203	30.28	10	10	29.2506	24.95	10	10	28.1761	32.2	13	13	18.0963	32.84	11	11	38.9834	35.61	15	17	29.7768	29.64	11	11	26.8454	27.51	10	11	35.5953	27.29	12	14	24.7684	40.94	13	15	31.5201	37.31	13	13	36.1011	33.69	14	15	26.3511	26.44	10	10	29.4871	27.72	11	12	24.5417	34.12	11	12	25.2318	31.56	12	12	28.0095	27.29	11	11	33.6305	29.85	10	11	27.3979	35.61	13	13	39.0516	52.24	18	18	38.4125	27.93	11	12	25.452	29	13	13	29.8522	30.28	11	11	25.5844	31.13	11	11	23.0925	19.4	9	10	29.7407	30.7	13	15	22.8334	40.72	14	15	20.3719	20.47	8	9	27.5214	34.33	13	14	30.7682	28.14	12	12	34.0699	29.42	9	11	469	52.5944	4.93213
Q8CJ96	Ras association domain-containing protein 8 OS=Mus musculus OX=10090 GN=Rassf8 PE=2 SV=1 - [RASF8_MOUSE]	85.92	2	1	36	73	3.52527e+07	1.61748e+08	5.56361e+07	3.82509e+06	6.68653e+07	3.99475e+07	3.5592e+07	4.06925e+07	0	0	1.95914e+07	0	0	93686909	139367447	0	1.73112e+08	1.99951e+07	2.49443e+07	1.35852e+08	7.0616e+06	2.93593e+08	2.86625e+07	24489306	0	2.29181e+07	5.61562e+07	3.04332e+07	3.759e+07	5.24681e+08	2.23835e+07	1.26543e+08	1.59791e+07	3.94669e+07	6.77566e+07	1.72593e+07	0	2.80689e+07	6.46654e+07	2.32464e+07	5.05292e+07	7.07807e+07	0.781394	-0.355878	0.724152	0.14017	3.0448	1.60635	0.250953	0.600407	0.359488	-1.47599	0.201539	0.69564	0.781394	-0.355878	0.724152	0.14017	1.09457	0.130362	0.892801	0.0492453	1.40079	0.48624	0.664061	0.177792	3.0448	1.60635	0.250953	0.600407		8.84517e+07	2.94195e+07	1.72397e+08	3.05103e+07	1.94905	0.962769	0.571635	0.242881	1.03708	0.0525264	0.942401	0.0257642	0.332605	-1.58812	0.454054	0.342892	1.94905	0.962769	0.571635	0.242881	0.344938	-1.53559	0.462555	0.334837	0.176978	-2.49836	0.323127	0.490627	1.03708	0.0525264	0.942401	0.0257642		3.63803	21.96	5	5		0			0	4.3	1	1	2.27393	10.98	3	3					0	6.68	2	2		0			2.65355	6.68	3	4		0			0	3.58	1	1	2.57999	8.83	3	3	0	3.82	2	2	2.5484	25.3	5	5	0	8.59	2	2	0	9.79	3	3	1.88516	1.67	1	1		0							2.35646	15.04	4	4	5.84029	21.48	7	7		0				0			1.77444	7.64	3	4	0	2.86	1	1		0				0			1.91929	16.47	5	5	0	1.67	1	1		0			0	2.39	1	1	0	7.16	1	1	2.38332	12.41	3	3	0	5.73	2	2		0			0	6.21	2	2		0			7.71286	18.85	6	6	419	48.0741	5.94775
Q3TDD9	Protein phosphatase 1 regulatory subunit 21 OS=Mus musculus OX=10090 GN=Ppp1r21 PE=1 SV=2 - [PPR21_MOUSE]	85.9	1	17	94	445	5.41793e+08	5.04548e+08	2.57918e+08	2.97482e+08	2.09091e+08	8.48394e+08	6.39116e+08	6.38062e+07	4.18297e+08	1.67356e+08	3.23749e+08	4.27877e+08	3.04501e+08	6.20621e+08	5.05342e+07	5.28163e+08	3.23836e+08	2.7822e+08	3.2342e+08	4.15704e+08	7.12437e+07	2.78916e+08	2.72972e+08	6.79823e+07	3.10532e+08	1.1325e+09	4.71785e+08	1.34041e+09	1.08472e+08	3.86212e+08	2.85146e+08	3.847e+08	6.82598e+07	5.45667e+08	3.40885e+08	9.9976e+07	7.42842e+07	3.92944e+08	3.62167e+08	4.27394e+08	3.45457e+08	3.73869e+08	0.953861	-0.0681495	0.888008	0.0515833	0.874764	-0.193034	0.739728	0.130928	1.1801	0.238912	0.698786	0.155656	0.953861	-0.0681495	0.888008	0.0515833	1.03231	0.0458782	0.889052	0.0510729	1.08225	0.114028	0.79192	0.101319	0.874764	-0.193034	0.739728	0.130928		1.72779e+08	6.7274e+08	2.8108e+08	2.90751e+08	1.62682	0.702053	0.302599	0.519132	0.43219	-1.21026	0.19438	0.711347	3.89365	1.96112	0.105095	0.978417	1.62682	0.702053	0.302599	0.519132	1.6828	0.75086	0.311929	0.505944	1.03441	0.0488069	0.936348	0.0285626	0.43219	-1.21026	0.19438	0.711347		19.5007	17.44	11	11	12.7601	13.59	8	8	13.7794	13.97	7	7	25.3463	26.03	13	13	9.06801	12.56	6	6	22.9923	26.28	13	14	39.3492	25.77	14	14	34.5667	25.77	14	16	23.5852	16.79	8	9	36.0842	26.67	15	15	28.0317	17.95	9	9	23.3003	21.28	12	12	32.3439	27.56	15	15	18.9199	17.82	10	11	24.1463	22.44	11	11	16.5199	22.82	10	10	27.6534	39.23	16	16	23.7807	21.79	12	13	23.69	22.95	13	13	32.3738	26.03	17	17	26.188	21.92	11	11	33.8449	26.28	16	16	24.4072	21.28	11	11	28.3839	19.87	12	12	25.3514	21.67	11	12	22.9698	13.85	9	10	18.8195	22.05	12	12	34.0159	19.49	10	10	26.2812	18.72	12	12	14.6234	11.79	7	8	28.4262	17.95	9	9	19.1907	26.15	13	13	10.5018	20.38	10	11	16.3871	18.21	9	9	28.8767	25.51	13	14	23.4035	18.72	11	12	18.6161	18.85	10	11	780	88.2824	6.90283
P97379	Ras GTPase-activating protein-binding protein 2 OS=Mus musculus OX=10090 GN=G3bp2 PE=1 SV=2 - [G3BP2_MOUSE]	85.89	1	14	57	537	1.79893e+08	6.63158e+07	1.43217e+08	2.82259e+08	2.49662e+08	1.48565e+08	1.10291e+09	3.45894e+08	1.2098e+08	4.46775e+08	1.06522e+08	1.72558e+08	1.94922e+08	4.71192e+08	215153302	9.04856e+07	1.4329e+08	2.90142e+08	3.57691e+08	4.45505e+08	5.7885e+08	1.9702e+08	1.04744e+08	3.01605e+08	5.0189e+08	9.50009e+07	1.77578e+08	7.12324e+08	2.58509e+08	1.77456e+08	9.48664e+08	248447978	3.17111e+08	1.37579e+08	1.51316e+08	1132478784	668056723	485985350	1.8427e+08	4.33025e+08	2.3207e+08	2.65423e+08	1.2594	0.33274	0.536573	0.270371	0.612951	-0.706156	0.417483	0.379361	2.34995	1.23263	0.238331	0.62282	1.2594	0.33274	0.536573	0.270371	1.44041	0.526475	0.326064	0.486698	1.14372	0.193736	0.723192	0.140746	0.612951	-0.706156	0.417483	0.379361		2.95555e+08	3.4906e+08	4.2292e+08	5.15083e+08	1.43094	0.516959	0.562846	0.249611	1.47563	0.561329	0.469584	0.328287	1.18103	0.240051	0.736853	0.132619	1.43094	0.516959	0.562846	0.249611	1.74277	0.801381	0.337849	0.471277	1.21792	0.284421	0.729574	0.136931	1.47563	0.561329	0.469584	0.328287		33.0365	28.63	12	13	28.8065	33.4	13	14	31.3883	27.8	12	12	47.5842	41.49	16	17	36.6432	45.44	17	17	44.1163	43.78	18	20	26.5089	24.69	10	10	18.52	23.65	9	9	32.9805	33.4	13	13	43.5117	37.97	14	15	37.0158	39.63	15	16	40.4816	37.34	14	16	24.1227	20.75	8	8	35.0866	25.73	11	14	21.7417	26.56	11	11	32.156	36.93	13	13	28.8768	28.42	12	12	23.8632	31.74	10	12	27.5754	28.01	11	11	35.5039	35.27	11	12	34.8866	30.91	13	14	47.6582	41.91	15	17	25.5992	41.29	15	15	32.3329	26.97	12	13	34.6746	36.72	12	12	44.8177	45.44	19	20	48.229	42.95	16	17	29.7417	40.66	15	15	30.5933	32.99	13	13	33.5294	34.44	13	14	40.8297	48.13	18	21	25.1276	40.46	13	14	36.6395	30.5	12	13	40.1689	34.02	13	14	39.2458	38.8	16	16	38.7259	38.17	15	15	41.8646	35.89	15	16	482	54.0548	5.61768
Q8BH95	Enoyl-CoA hydratase, mitochondrial OS=Mus musculus OX=10090 GN=Echs1 PE=1 SV=1 - [ECHM_MOUSE]	85.86	1	11	40	449	2.44494e+08	1.63107e+08	1.57391e+08	2.02856e+08	1.39957e+08	2.31793e+08	6.32932e+08	2.50985e+08	1.94393e+08	1.72681e+08	2.01425e+08	2.84173e+08	1.66036e+08	177812805	3.02471e+08	153473074	1.57742e+08	1.62798e+08	7.1089e+08	252244444	1.32699e+08	1.39624e+08	1.56537e+08	2.25914e+08	2.14953e+08	1.86325e+08	2.48728e+08	220067997	2.30981e+08	1.87599e+08	1.81591e+08	2.55107e+08	2.69233e+08	2.95285e+08	2.01523e+08	4.83984e+08	2.92896e+08	2.02553e+08	1.81561e+08	2.96557e+08	2.26384e+08	2.8743e+08	1.24687	0.318314	0.226261	0.645389	0.969223	-0.0450995	0.948647	0.0228953	1.63337	0.707852	0.252123	0.598388	1.24687	0.318314	0.226261	0.645389	1.5831	0.662753	0.383724	0.415981	1.26966	0.344439	0.608407	0.215805	0.969223	-0.0450995	0.948647	0.0228953		1.63693e+08	2.20211e+08	2.23383e+08	2.95248e+08	1.36464	0.448519	0.103437	0.985324	1.34075	0.423041	0.221046	0.655516	1.34526	0.42789	0.0699152	1.15543	1.36464	0.448519	0.103437	0.985324	1.80367	0.850932	0.0619438	1.208	1.32172	0.402412	0.253175	0.596579	1.34075	0.423041	0.221046	0.655516		24.7703	31.72	7	9	27.2422	41.38	9	11	25.477	39.31	9	10	20.2879	36.9	8	8	29.3818	38.28	10	12	27.3948	46.55	10	10	29.0849	40	10	12	19.6694	32.76	7	9	28.4217	43.1	10	11	33.0589	49.31	13	14	20.1844	31.72	7	8	22.5918	30	7	8	22.6506	38.97	8	9	22.5746	31.38	6	8	22.5716	36.55	8	9	25.9385	24.14	6	8	22.0263	32.76	7	8	29.5099	37.24	8	11	22.9738	38.97	8	10	35.4042	40.34	10	13	29.3926	47.24	10	11	41.7835	48.62	15	18	28.9432	41.03	11	13	31.4193	44.83	10	12	36.0725	48.28	11	15	42.1225	48.97	12	18	26.6223	44.48	10	15	32.0033	48.62	13	16	33.4375	47.59	11	13	34.943	44.48	11	14	32.2551	54.48	12	14	36.9445	50.34	11	13	33.7155	41.03	10	13	27.8919	36.55	10	11	39.3947	52.07	12	14	32.8864	50.34	13	18	33.1121	49.31	12	13	290	31.4542	8.48486
Q9Z0H8	CAP-Gly domain-containing linker protein 2 OS=Mus musculus OX=10090 GN=Clip2 PE=1 SV=2 - [CLIP2_MOUSE]	85.86	2	34	127	1137	2.30313e+08	4.31266e+08	4.3454e+08	3307472750	2278847292	3.04702e+08	6.46966e+08	3.16655e+08	3.50997e+09	3.51999e+08	1.7274e+08	7.92703e+08	6.1072e+08	4.42617e+09	3375140515	2.66888e+08	5.16355e+08	204759883	3.54506e+09	394265760	1.37409e+08	93388889	2.11522e+08	2.8911e+08	2.5944e+08	3.10977e+08	7.15663e+08	3.29756e+09	7.51815e+08	5.59285e+08	9.87685e+07	5.79676e+08	325026302	3.50727e+08	1.86578e+08	5080626209	2.73457e+08	3.9816e+09	1.33649e+09	1.02606e+09	1.87549e+09	9.85465e+08	1.4033	0.488825	0.622914	0.205572	0.960439	-0.0582348	0.964957	0.0154921	0.767727	-0.381335	0.732829	0.134997	1.4033	0.488825	0.622914	0.205572	0.737355	-0.43957	0.703904	0.152487	0.525443	-0.928394	0.429206	0.367334	0.960439	-0.0582348	0.964957	0.0154921		1.82858e+08	1.06709e+09	3.90689e+08	1.9746e+09	2.13657	1.0953	0.163959	0.785265	1.85045	0.887876	0.477776	0.320776	5.83563	2.54489	0.193896	0.712431	2.13657	1.0953	0.163959	0.785265	10.7985	3.43277	0.165763	0.780513	5.05414	2.33747	0.209408	0.679007	1.85045	0.887876	0.477776	0.320776		75.4302	33.91	29	35	63.1842	26.46	23	25	66.0452	31.23	28	30	65.2549	32.95	27	32	66.8565	29.51	30	32	74.1705	22.73	22	25	58.2365	24.16	21	23	65.7422	35.24	29	31	82.0626	31.42	29	33	71.7518	36.87	33	34	67.9366	35.34	29	31	57.1663	24.93	20	23	56.2891	26.74	25	27	62.7036	28.56	25	27	63.5334	28.84	26	26	56.6158	29.42	23	24	48.5975	25.69	21	24	69.0512	31.33	26	26	63.6108	33.52	27	29	64.1276	31.52	30	32	79.6709	34.96	33	37	84.6689	36.68	35	37	77.1993	36.58	30	33	68.0226	34.57	27	30	75.0387	42.98	32	36	60.3307	25.31	21	27	64.2139	25.6	26	28	67.5866	26.74	28	31	62.9498	32	27	32	72.2298	29.51	29	34	73.1043	39.06	32	34	65.0032	30.37	25	29	59.098	29.42	24	28	64.2253	27.98	26	28	72.8568	25.5	23	27	81.3633	33.33	31	33	75.7652	29.7	25	29	1047	115.84	6.48096
Q99LT0	Protein dpy-30 homolog OS=Mus musculus OX=10090 GN=Dpy30 PE=1 SV=1 - [DPY30_MOUSE]	85.86	1	5	8	177	1.31437e+08	6.85726e+07	6.81061e+07	7.91212e+07	8.52309e+07	1.05052e+08	1.41505e+08	2.56768e+07	1.24041e+08	4.69619e+07	9.48283e+07	5.38307e+07	1.19572e+08	1.09659e+08	1.13689e+08	1.32167e+08	2.93764e+07	1.16544e+08	6.9256e+07	1.73806e+08	4.77606e+07	2.35069e+07	1.4908e+08	4.50513e+07	9.79141e+07	8.01705e+07	9.73697e+07	2.19743e+08	2.45179e+08	8.48921e+07	7.77159e+07	1.4011e+08	1.26762e+08	1.15551e+08	1.1334e+08	1.69316e+08	7.66283e+07	8.82245e+07	8.64935e+07	8.86472e+07	9.83158e+07	1.0423e+08	1.13668	0.184831	0.497796	0.302949	1.17578	0.233623	0.655597	0.183363	1.0249	0.0354833	0.934794	0.0292842	1.13668	0.184831	0.497796	0.302949	1.20506	0.269107	0.546862	0.262122	1.06016	0.0842753	0.838679	0.0764042	1.17578	0.233623	0.655597	0.183363		6.63498e+07	1.48075e+08	1.0737e+08	1.12612e+08	1.61824	0.694426	0.260517	0.584163	0.760505	-0.394969	0.392843	0.405781	2.23174	1.15817	0.110791	0.955495	1.61824	0.694426	0.260517	0.584163	1.69725	0.763197	0.213384	0.670838	1.04882	0.068771	0.819968	0.0862033	0.760505	-0.394969	0.392843	0.405781		19.4017	36.36	2	5	21.1573	76.77	4	6	17.7398	36.36	2	4	11.5603	36.36	2	3	13.3841	36.36	2	3	14.0427	50.51	3	4	17.0629	36.36	2	4	27.9896	65.66	3	6	21.4251	36.36	2	5	15.8505	36.36	2	4	6.80711	36.36	2	2	2.70396	65.66	3	3	14.6447	36.36	3	5	15.3072	36.36	2	4	20.0102	36.36	2	5	16.0813	36.36	2	4	7.68971	36.36	2	3	21.1547	36.36	2	5	17.1906	36.36	2	5	20.7576	36.36	2	5	23.6348	45.45	3	6	16.652	36.36	2	4	23.9461	45.45	3	6	16.6051	42.42	3	5	17.5668	36.36	2	6	19.107	36.36	2	5	21.929	71.72	4	7	12.7873	36.36	2	4	20.3191	36.36	2	5	16.9068	36.36	2	4	14.4969	36.36	2	4	17.0478	36.36	2	6	12.5581	36.36	2	4	19.3078	45.45	3	5	24.7001	36.36	2	6	27.3781	36.36	2	6	12.6048	36.36	2	3	99	11.2058	4.88135
Q8BG95	Protein phosphatase 1 regulatory subunit 12B OS=Mus musculus OX=10090 GN=Ppp1r12b PE=1 SV=2 - [MYPT2_MOUSE]	85.86	1	7	128	646	1.38128e+09	4.71886e+08	3.53159e+08	4.73597e+08	2.65304e+08	4.37748e+08	8.09038e+08	366686348	1.92836e+09	2.55198e+08	6.12155e+08	6.00077e+08	4.43245e+08	5.45805e+08	7.1529e+08	1.04626e+09	6.85655e+08	4.21252e+08	1.294e+09	5.01034e+08	5.15943e+08	1.45897e+09	4.02364e+08	4.35028e+08	4.57145e+08	4.04351e+08	8.13632e+08	5.12246e+08	5.80839e+08	1.41792e+09	4.70063e+08	1.05914e+09	3.678e+08	5.82222e+08	3.97842e+08	5.43064e+08	3.49082e+08	531539259	5.89045e+08	7.59406e+08	5.83314e+08	7.89639e+08	0.990271	-0.0141051	0.979099	0.00917335	1.03981	0.0563232	0.933646	0.0298179	1.28921	0.366492	0.656887	0.182509	0.990271	-0.0141051	0.979099	0.00917335	1.34054	0.422815	0.465481	0.332098	1.35371	0.43692	0.288008	0.540596	1.03981	0.0563232	0.933646	0.0298179		7.03077e+08	5.53642e+08	8.28729e+08	4.8075e+08	1.17872	0.237218	0.735294	0.133539	0.86834	-0.203668	0.417539	0.379303	0.787457	-0.344727	0.60447	0.218625	1.17872	0.237218	0.735294	0.133539	0.68378	-0.548395	0.447288	0.349413	0.580105	-0.785614	0.256853	0.590316	0.86834	-0.203668	0.417539	0.379303		21.4227	19.67	12	12	29.6027	23.16	17	19	22.9067	21	14	14	31.795	28.18	24	24	20.8297	22.44	17	18	24.142	20.29	15	15	27.0312	17.62	14	15	30.7361	24.59	18	19	30.1166	20.7	16	16	26.7638	19.47	16	17	31.955	22.54	20	22	28.5294	23.67	18	18	28.6657	21.52	16	17	20.9251	19.36	18	19	25.3932	20.59	12	13	32.0692	23.46	18	19	39.5349	20.59	16	17	19.0107	15.68	12	12	14.67	13.93	10	10	29.8556	26.74	20	20	24.0608	22.54	19	19	30.2335	27.77	19	19	17.9564	11.89	11	11	15.9417	14.45	13	13	28.7118	22.34	20	21	25.1714	20.49	16	16	32.2582	24.9	21	24	24.5179	22.64	16	16	30.6129	28.07	17	18	24.6054	26.84	19	19	25.1998	19.36	14	14	12.0072	9.63	9	9	22.0859	34.84	21	22	12.9303	18.44	16	18	38.439	22.54	19	19	28.5272	20.49	16	16	26.9766	22.95	17	20	976	108.984	5.74463
P29341	Polyadenylate-binding protein 1 OS=Mus musculus OX=10090 GN=Pabpc1 PE=1 SV=2 - [PABP1_MOUSE]	85.85	2	28	80	993	1.73269e+09	1.38551e+09	3.15131e+08	1.11685e+09	8.04971e+08	1.87854e+09	2.04694e+09	1.00975e+09	1.28831e+09	2.00612e+08	1.50235e+09	1.93467e+09	3.31529e+08	2.1471e+09	1.53304e+09	1.30273e+09	1.04951e+09	3.76583e+08	1.14135e+09	1.91756e+09	9.3644e+08	7.92528e+08	3.67714e+08	1.28153e+09	1.69993e+09	1.64235e+09	8.45494e+08	2177471528	2.08089e+09	4.64174e+08	3.57022e+08	1.97746e+09	1.47276e+09	1.90347e+09	1.36616e+09	4.23659e+09	1.04745e+09	1.79314e+09	1.07103e+09	1.28483e+09	1.48974e+09	1.15755e+09	1.39094	0.476059	0.324424	0.488888	0.900934	-0.150507	0.766216	0.115649	1.19962	0.262578	0.617571	0.209313	1.39094	0.476059	0.324424	0.488888	1.08078	0.112071	0.809133	0.0919801	0.777014	-0.363987	0.431245	0.365276	0.900934	-0.150507	0.766216	0.115649		8.44554e+08	1.68923e+09	1.06785e+09	2.06936e+09	1.2644	0.338452	0.634329	0.197686	1.22504	0.292824	0.558844	0.25271	2.00014	1.0001	0.0267152	1.57324	1.2644	0.338452	0.634329	0.197686	2.45024	1.29292	0.0956545	1.01929	1.93787	0.954472	0.189993	0.721263	1.22504	0.292824	0.558844	0.25271		79.5354	37.42	20	26	114.476	60.85	28	38	88.2045	48.9	26	31	92.4959	45.6	24	29	56.6383	36.95	20	23	84.2102	48.43	24	26	82.309	40.09	21	26	75.9068	43.87	24	28	84.6208	45.13	22	26	55.9627	36.16	20	21	78.9041	47.17	24	26	72.2179	45.44	22	27	65.1662	34.75	19	24	75.1853	44.34	24	25	71.7208	43.55	23	28	66.0673	38.05	21	22	57.0364	41.98	20	21	70.9732	40.72	19	20	63.5045	38.52	21	23	66.991	36.48	18	22	72.1924	38.52	20	25	78.1824	41.67	22	26	76.9971	51.89	26	29	63.739	39.62	21	23	80.9895	39.47	22	26	71.3922	48.58	23	27	57.464	35.69	18	20	67.3889	39.47	21	24	80.3409	50.16	24	28	96.0233	55.5	27	29	76.8825	38.68	21	24	58.1634	36.01	20	23	61.0355	38.52	21	25	100.24	47.64	25	31	82.3522	46.86	26	29	90.0281	52.83	23	28	89.3345	56.13	30	32	636	70.6259	9.49561
Q99K48	Non-POU domain-containing octamer-binding protein OS=Mus musculus OX=10090 GN=Nono PE=1 SV=3 - [NONO_MOUSE]	85.84	1	20	67	625	3.51368e+08	302789008	2.68507e+08	3.81947e+08	2.18751e+08	402260891	5.06291e+08	2.81933e+08	339328241	3.32269e+08	2.56974e+08	4.44295e+08	2.54984e+08	4.38943e+08	1.04992e+09	1.31433e+09	4.96374e+08	4.08362e+08	3.69937e+08	6.34718e+08	5.66989e+08	3.69857e+08	298370998	3.17326e+08	1.2013e+09	382193876	4.8617e+08	3.21458e+08	4.82196e+08	9.69142e+08	2.38165e+08	3.96248e+08	5.62992e+08	1.67564e+09	7.81545e+08	7.6622e+08	4.4513e+08	4.69646e+08	3.04672e+08	3.72416e+08	4.89023e+08	6.44745e+08	1.60508	0.682644	0.279328	0.553885	1.73125	0.791813	0.193855	0.712523	1.22235	0.289658	0.200653	0.697553	1.60508	0.682644	0.279328	0.553885	2.11619	1.08147	0.121537	0.915292	1.31844	0.398827	0.512443	0.290355	1.73125	0.791813	0.193855	0.712523		3.88136e+08	5.74665e+08	5.41637e+08	8.27636e+08	1.39548	0.480765	0.415803	0.381112	1.44021	0.526277	0.386833	0.412477	1.48058	0.566159	0.324367	0.488963	1.39548	0.480765	0.415803	0.381112	2.13234	1.09244	0.121639	0.914926	1.52803	0.611671	0.331386	0.479666	1.44021	0.526277	0.386833	0.412477		40.5361	42.28	19	21	44.7054	42.92	17	19	34.0215	43.76	15	20	23.2881	31.92	12	13	38.5728	47.15	17	19	29.7779	29.6	13	16	34.896	32.77	15	18	24.1295	28.33	12	14	37.6152	34.46	16	18	27.4375	32.14	12	13	28.8196	32.98	15	16	29.005	28.96	15	15	33.5526	25.37	12	14	26.8649	31.29	12	13	52.7741	41.86	18	22	35.6789	47.36	15	15	18.0841	28.33	13	14	29.1083	39.96	18	19	44.1476	43.34	17	19	54.1316	34.88	14	18	30.7569	45.67	19	21	31.2741	38.27	13	15	50.7189	42.07	16	20	31.5055	36.58	14	15	27.6924	23.26	9	10	26.7123	32.77	15	16	28.1886	25.37	11	12	21.6437	26.85	15	15	36.9869	37.84	14	17	29.8081	36.58	14	16	28.733	26.43	12	13	17.8665	21.35	10	11	25.3783	45.67	15	15	54.4896	47.78	19	23	43.0337	27.27	12	15	45.7785	38.48	15	21	24.2714	21.14	9	11	473	54.5064	8.95361
Q3B7Z2	Oxysterol-binding protein 1 OS=Mus musculus OX=10090 GN=Osbp PE=1 SV=3 - [OSBP1_MOUSE]	85.84	2	11	83	1005	3.49915e+08	4.8541e+07	89892253	7.50647e+07	6.05847e+07	2.73778e+08	64479174	2.72144e+08	4.80589e+07	6.46028e+07	1.90405e+08	1.27826e+08	5.92011e+07	1.43981e+08	7.69926e+07	1.41557e+08	6.67689e+07	8.69037e+07	1.34086e+08	1.05059e+08	1.16844e+08	3.54137e+07	8.00826e+07	2.34564e+08	6.62951e+07	6.37697e+07	6.64216e+07	9.99717e+07	7.19689e+07	4.46624e+07	7.96852e+07	1.33115e+09	36280433	3.31957e+08	1.05488e+08	2.13313e+08	1.39336e+08	1.12251e+08	1.248e+08	1.44612e+08	1.19681e+08	1.06875e+08	0.958987	-0.0604167	0.936617	0.0284381	0.739045	-0.436267	0.521053	0.283118	1.15876	0.212579	0.804133	0.0946724	0.958987	-0.0604167	0.936617	0.0284381	0.856373	-0.223688	0.772697	0.111991	0.892998	-0.163271	0.656258	0.182926	0.739045	-0.436267	0.521053	0.283118		1.16726e+08	7.36854e+07	3.72944e+08	1.80469e+08	3.19504	1.67583	0.482979	0.316071	2.44918	1.2923	0.0647962	1.18845	0.631267	-0.663677	0.389239	0.409783	3.19504	1.67583	0.482979	0.316071	1.54609	0.628624	0.325326	0.487681	0.483904	-1.04721	0.591169	0.228288	2.44918	1.2923	0.0647962	1.18845		11.3918	27.83	12	20	46.941	26.83	11	40	19.6557	27.33	14	18	20.3348	22.61	9	37	22.4594	19.5	8	28	22.8208	16.77	7	26	23.218	23.48	11	16	19.1308	24.47	11	34	15.5105	13.17	6	22	17.0645	23.11	12	24	15.4807	19.88	10	12	4.09462	12.05	4	13	25.596	25.09	9	20	24.8978	23.98	13	31	7.95562	14.66	6	9	12.2111	17.39	7	26	24.4651	32.05	15	20	20.9683	26.71	11	32	31.4533	22.11	12	34	37.9911	28.82	12	42	9.94935	17.89	8	15	17.9329	25.22	13	36	21.3472	20.37	12	12	8.76548	19.5	7	23	18.8969	19.38	9	34	25.0825	22.24	10	39	31.5472	25.71	12	37	23.9598	23.98	11	23	26	25.34	12	41	17.9874	20.99	9	37	6.29241	14.41	6	21	19.2999	17.52	8	27	17.7144	26.09	11	23	14.9815	16.27	8	22	14.4552	14.53	6	37	36.1436	19.25	8	35	10.3289	17.76	7	28	805	88.7411	7.1958
Q9CZT8	Ras-related protein Rab-3B OS=Mus musculus OX=10090 GN=Rab3b PE=1 SV=1 - [RAB3B_MOUSE]	85.84	4	5	20	544	2.77444e+09	1622452884	1492951548	1.76431e+09	1.15894e+09	2.54893e+09	2.641e+09	1.8929e+09	1.85839e+09	8.76173e+08	1930407648	2.87905e+09	1.90403e+09	2.18875e+09	1.81581e+09	1.93723e+09	1.4083e+09	1.59881e+09	2.00841e+09	2.08687e+09	1.3693e+09	1.53602e+09	1.32323e+09	2.04284e+09	1.456e+09	1.86312e+09	2.5128e+09	1.7692e+09	1892960485	1.98046e+09	1.31986e+09	1.45675e+09	1.99056e+09	2.04712e+09	1.99024e+09	3.46406e+09	2.22804e+09	2.48847e+09	1.76262e+09	1.96348e+09	2.14361e+09	1.80792e+09	1.21615	0.282323	0.290621	0.536674	0.920777	-0.119076	0.667138	0.175784	1.11395	0.155691	0.643351	0.191552	1.21615	0.282323	0.290621	0.536674	1.0257	0.0366145	0.885717	0.0527051	0.843401	-0.245709	0.193929	0.712357	0.920777	-0.119076	0.667138	0.175784		1.56785e+09	1.89881e+09	1.68691e+09	2.44358e+09	1.07594	0.105592	0.637733	0.195361	1.2869	0.363899	0.133427	0.874755	1.21109	0.27631	0.20763	0.682709	1.07594	0.105592	0.637733	0.195361	1.55855	0.640209	0.0304079	1.51701	1.44856	0.534617	0.053184	1.27422	1.2869	0.363899	0.133427	0.874755		38.8629	49.77	11	15	48.7032	50.23	9	16	48.1056	50.23	9	15	39.2773	43.38	9	15	44.0556	46.58	9	14	47.0024	46.58	8	14	48.8297	41.55	8	16	45.9793	69.86	12	17	55.626	55.25	10	17	50.46	50.23	9	16	40.6454	50.23	9	13	32.7779	34.25	7	11	49.6221	52.97	10	16	42.8793	41.55	8	14	55.6533	60.73	11	19	42.2028	50.23	9	13	48.0842	58.45	11	16	35.4293	34.25	7	12	40.5765	48.86	10	14	42.5668	53.42	11	15	43.6452	46.58	9	14	40.0371	47.95	10	15	49.2893	55.71	10	15	41.5873	42.92	8	12	44.135	52.97	10	15	36.2171	46.58	9	12	40.5707	46.58	9	13	47.5389	49.77	10	16	45.1782	52.05	10	15	37.2352	41.55	8	12	37.6036	46.58	9	12	40.8359	47.03	9	14	38.5142	42.01	8	13	42.1075	47.95	9	15	41.9056	58.9	10	14	29.654	34.25	7	11	39.2725	51.6	10	14	219	24.7412	5.10986
O09061	Proteasome subunit beta type-1 OS=Mus musculus OX=10090 GN=Psmb1 PE=1 SV=1 - [PSB1_MOUSE]	85.83	1	12	31	479	5.11529e+08	2.66318e+08	2553709471	3.12909e+08	1.90332e+08	4.59016e+08	4.60737e+08	3.20119e+08	2.98917e+08	3.17022e+09	4.50318e+08	4.7422e+08	2.40324e+08	2.49209e+08	3.2145e+08	3.03719e+08	3.40013e+08	220142736	3.57695e+08	2.75389e+08	3.46856e+08	2.55062e+09	2.509e+08	2.80547e+08	3.95645e+08	4.09371e+08	3.53043e+08	2.72775e+08	3.44602e+08	4.20436e+08	2.98688e+08	2.63813e+08	4.17218e+08	5.35722e+08	2.27195e+08	4.73565e+08	4.02583e+08	3.61564e+08	7.6696e+08	9.41802e+08	3.47104e+08	2.99392e+08	0.452572	-1.14378	0.404872	0.392682	0.317892	-1.65339	0.314029	0.50303	1.22797	0.296274	0.813712	0.0895294	0.452572	-1.14378	0.404872	0.392682	0.390362	-1.35712	0.357619	0.446579	0.862541	-0.213335	0.419353	0.377421	0.317892	-1.65339	0.314029	0.50303		8.57231e+08	3.55087e+08	3.50039e+08	4.00126e+08	0.408336	-1.29217	0.435813	0.3607	1.12684	0.17228	0.467016	0.330668	0.414226	-1.27151	0.439629	0.356913	0.408336	-1.29217	0.435813	0.3607	0.466765	-1.09923	0.478384	0.320223	1.14309	0.19294	0.474533	0.323734	1.12684	0.17228	0.467016	0.330668		54.3326	48.75	9	16	48.4468	62.5	10	15	42.3884	53.75	10	13	42.4471	55	10	14	45.33	66.67	11	15	39.5306	54.58	10	13	45.0192	54.17	10	14	44.0634	49.17	9	14	40.7022	55	9	12	37.3891	42.08	8	12	53.3063	49.17	11	18	38.8182	50	9	12	42.8276	61.25	10	14	31.4797	32.5	7	11	29.2423	37.5	6	8	36.3727	37.5	6	11	41.656	53.75	9	16	43.4289	35.83	7	12	40.7658	46.67	7	12	44.7016	53.75	8	14	48.349	48.75	9	14	41.7481	33.33	5	11	37.4462	45.83	7	9	40.1189	37.5	6	12	45.2626	58.33	10	14	32.6899	29.58	4	7	43.0435	50.83	9	13	45.1879	52.08	10	14	43.3011	41.67	8	11	36.8459	38.33	6	9	39.167	41.67	8	11	42.5771	42.08	8	12	41.7252	48.33	10	14	43.6115	48.75	8	12	35.3932	45.83	7	10	45.7877	62.92	11	15	35.5798	60.83	8	10	240	26.3553	7.81104
Q689Z5	Protein strawberry notch homolog 1 OS=Mus musculus OX=10090 GN=Sbno1 PE=1 SV=2 - [SBNO1_MOUSE]	85.83	1	2	146	482	2.48793e+08	4.44569e+08	2.03578e+08	3.70249e+08	1.81108e+08	7.48624e+08	3.62597e+08	5.20177e+08	8.5738e+08	1.2561e+08	4.07846e+08	3.85488e+08	8.71787e+08	3.38222e+08	3.07461e+08	2.71417e+08	2.07655e+08	1.86608e+09	2.31055e+08	3.05089e+08	7.74332e+07	3.02731e+08	2.65658e+08	1.323e+09	3.46856e+08	5.78616e+08	1.71515e+08	2.77559e+08	1.42877e+08	2.58531e+08	2.94346e+08	3.46644e+08	3.02406e+08	289176259	441657580	803747960	1.61094e+08	2.58639e+08	2.89659e+08	5.22878e+08	4.62161e+08	5.76259e+08	1.59553	0.674039	0.187905	0.726062	1.10209	0.140243	0.883989	0.0535533	1.80515	0.852117	0.15725	0.803409	1.59553	0.674039	0.187905	0.726062	1.98944	0.99236	0.427883	0.368675	1.24688	0.318321	0.750734	0.124514	1.10209	0.140243	0.883989	0.0535533		4.92205e+08	3.03485e+08	3.00482e+08	3.90863e+08	0.610481	-0.711982	0.544808	0.263756	1.28792	0.365039	0.543446	0.264844	0.616582	-0.697635	0.558243	0.253177	0.610481	-0.711982	0.544808	0.263756	0.794106	-0.332596	0.754981	0.122064	1.30079	0.379386	0.470459	0.327479	1.28792	0.365039	0.543446	0.264844		21.2138	19.86	15	16	8.70075	11.73	12	12		0			9.77683	13.6	9	12	12.0405	16.91	14	16	9.11223	15.25	12	14	13.7261	13.02	12	13	18.7614	21.22	16	18	10.8999	11.01	11	11	12.7877	15.47	14	14	10.662	15.54	13	15	10.0269	18.2	12	13	18.5337	16.47	14	15	13.0042	13.09	11	12	13.2949	12.16	9	9	8.37696	17.12	13	15	4.7786	16.91	11	11	17.89	15.32	13	17	9.9734	16.04	11	13	7.23959	13.74	8	8	12.1371	12.88	9	9	14.5701	10.22	8	9	5.95804	12.88	10	12	6.61171	11.8	8	10	20.8909	13.81	12	15	14.9824	12.81	13	13	9.92572	15.25	12	13	9.24507	19.64	15	18	16.845	11.8	10	11	11.5635	15.32	10	10	10.7817	17.91	12	13	8.35591	12.59	8	9	6.79412	17.7	11	11	19.5707	14.96	14	15	9.3165	20.22	16	17	6.37316	26.4	18	18	8.97622	10.5	9	9	1390	153.642	8.07471
Q9R1P0	Proteasome subunit alpha type-4 OS=Mus musculus OX=10090 GN=Psma4 PE=1 SV=1 - [PSA4_MOUSE]	85.82	1	13	32	383	5.28799e+08	2.7936e+08	2.70251e+08	3.38685e+08	2.37136e+08	4.71105e+08	3.99899e+08	3.38359e+08	3.41842e+08	2.05949e+08	3.65342e+08	4.24491e+08	3.11863e+08	4.33469e+08	313221594	3.36388e+08	3.03905e+08	3.03454e+08	4.09158e+08	4.42874e+08	3.31146e+08	2.84663e+08	2.9975e+08	3.66192e+08	3.26196e+08	3.05519e+08	4.7118e+08	3.7744e+08	4.04525e+08	4.58298e+08	258147022	3.68234e+08	3.68535e+08	3.49633e+08	3.37436e+08	487914819	391803373	4.34371e+08	3.30846e+08	3.51431e+08	3.69677e+08	3.59156e+08	1.11737	0.160106	0.530582	0.275247	1.02198	0.0313691	0.886374	0.0523832	1.06222	0.0870799	0.770026	0.113495	1.11737	0.160106	0.530582	0.275247	1.08557	0.118449	0.649941	0.187126	0.971539	-0.0416566	0.792152	0.101192	1.02198	0.0313691	0.886374	0.0523832		3.20438e+08	3.76972e+08	3.63304e+08	4.00232e+08	1.13377	0.181132	0.390999	0.407824	1.0617	0.0863778	0.581263	0.235627	1.17643	0.234413	0.149762	0.824599	1.13377	0.181132	0.390999	0.407824	1.24902	0.320791	0.0493258	1.30693	1.10164	0.139659	0.486121	0.313256	1.0617	0.0863778	0.581263	0.235627		43.6679	63.6	14	16	30.3633	50.57	12	13	32.8646	49.04	11	13	32.9953	51.72	13	13	36.1678	52.11	11	12	27.9176	39.46	10	11	11.8548	19.92	6	6	26.4914	36.4	8	9	40.8426	51.72	12	13	27.4032	40.23	9	9	33.2856	62.07	12	12	20.2385	32.18	7	7	22.5826	34.87	7	7	24.1407	38.31	10	10	38.4598	62.84	13	13	28.7781	50.57	9	9	30.8923	48.66	10	10	31.5276	46.36	8	8	38.3714	55.94	11	11	39.1048	61.3	11	11	27.7008	33.33	8	9	33.3179	60.92	12	12	26.2309	37.93	8	8	20.4554	34.48	8	8	31.6879	37.55	6	7	25.0746	41.38	9	9	26.0185	43.68	9	10	26.5716	32.95	8	9	30.3376	38.31	8	9	40.0358	46.74	11	12	33.4313	48.28	9	10	19.4307	39.85	8	8	23.973	43.68	8	8	23.0221	32.57	7	7	38.155	63.6	11	11	35.1699	50.19	9	9	43.906	57.85	11	12	261	29.4522	7.72314
Q9D8N0	Elongation factor 1-gamma OS=Mus musculus OX=10090 GN=Eef1g PE=1 SV=3 - [EF1G_MOUSE]	85.81	1	26	48	861	1.03441e+09	4.67654e+08	4.69094e+08	7.55845e+08	4.34793e+08	6.84921e+08	2.32255e+09	4.80343e+08	6.96411e+08	1.82777e+09	830343840	7.91752e+08	5.17337e+08	1010830711	8.75023e+08	6.64722e+08	5.29569e+08	6.65974e+08	6.7576e+08	1.01544e+09	6.08701e+08	5.77808e+08	5.28787e+08	5.4752e+08	6.69475e+08	5.70282e+08	8.03947e+08	6.86283e+08	7.25842e+08	6.66992e+08	5.50449e+08	6.0776e+08	9.38901e+08	5.58981e+08	6.39333e+08	1.08438e+09	7.52879e+08	6.33103e+08	6.3236e+08	1.2024e+09	8.05057e+08	7.10293e+08	1.2731	0.348345	0.261103	0.583188	0.590729	-0.759431	0.254541	0.594242	1.90145	0.927098	0.20099	0.696826	1.2731	0.348345	0.261103	0.583188	1.12324	0.167668	0.598713	0.222781	0.882288	-0.180678	0.431566	0.364953	0.590729	-0.759431	0.254541	0.594242		5.65704e+08	6.91166e+08	6.91025e+08	7.33735e+08	1.22153	0.288691	0.241899	0.616366	1.06159	0.0862272	0.688442	0.162132	1.22178	0.288984	0.0267479	1.57271	1.22153	0.288691	0.241899	0.616366	1.29703	0.375211	0.145653	0.83668	1.06181	0.0865205	0.745854	0.127346	1.06159	0.0862272	0.688442	0.162132		77.4718	61.1	18	22	91.9617	57.67	21	29	58.6729	45.77	16	19	67.1978	46.91	18	23	74.5791	62.01	20	25	62.9606	46.22	16	21	46.1751	40.96	16	18	61.086	56.52	17	21	99.6064	54.46	22	30	54.7299	44.39	17	21	56.1628	43.02	17	20	65.085	46	17	24	78.858	65.45	20	24	81.1974	61.33	21	27	72.8305	60.41	20	25	84.0927	67.51	21	27	45.2726	41.65	16	17	63.2497	46.68	18	22	59.7444	42.33	17	20	85.7265	71.62	23	28	79.9774	62.93	20	23	65.0247	49.43	18	24	67.557	40.05	15	19	64.9324	41.42	15	19	66.3759	51.95	16	21	59.1121	33.64	14	21	54.5317	43.94	16	19	65.9143	58.58	21	23	70.3101	53.55	17	22	83.8354	47.83	15	28	55.1333	48.05	16	22	57.9167	46.45	18	21	51.661	36.84	17	22	61.5999	36.16	16	23	60.1818	49.89	17	23	80.0358	64.3	20	24	63.5674	48.05	17	22	437	50.0292	6.7417
Q62420	Endophilin-A1 OS=Mus musculus OX=10090 GN=Sh3gl2 PE=1 SV=2 - [SH3G2_MOUSE]	85.8	1	14	43	1774	4363593151	2.59812e+09	2.15081e+09	2.85881e+09	2.00212e+09	4.12379e+09	4.0222e+09	3.17106e+09	3.14443e+09	2.05387e+09	3.44669e+09	4.22568e+09	2.63375e+09	3708067559	2.75042e+09	2.72904e+09	3.18562e+09	2.57472e+09	3.41267e+09	3.81613e+09	2.63874e+09	2.88133e+09	2.16371e+09	3.46581e+09	3.45209e+09	3.19052e+09	4.51924e+09	2.96342e+09	3.47044e+09	2.894e+09	2.55935e+09	2.95927e+09	3.38214e+09	4091770537	3.02908e+09	5.24247e+09	3.97712e+09	4.32349e+09	2.79469e+09	3.30307e+09	3.35292e+09	3.14364e+09	1.19975	0.262729	0.314149	0.502865	0.951732	-0.0713721	0.726555	0.138732	1.18191	0.241117	0.393325	0.405248	1.19975	0.262729	0.314149	0.502865	1.12486	0.169745	0.492301	0.30777	0.937581	-0.0929841	0.592249	0.227496	0.951732	-0.0713721	0.726555	0.138732		2.7874e+09	3.51914e+09	2.94869e+09	4.13279e+09	1.05786	0.081155	0.634721	0.197417	1.17437	0.231892	0.206697	0.684666	1.26252	0.336305	0.0967227	1.01447	1.05786	0.081155	0.634721	0.197417	1.48267	0.568197	0.0198278	1.70273	1.40157	0.487042	0.0254142	1.59492	1.17437	0.231892	0.206697	0.684666		131.887	50.57	20	40	136.032	55.4	22	43	134.905	57.67	23	45	142.387	52.84	22	47	143.642	53.13	23	45	141.86	55.68	24	48	124.794	55.68	24	44	136.554	53.41	21	44	132.049	67.05	27	45	137.929	47.73	21	44	142.687	55.11	24	49	152.96	54.26	23	50	148.573	50.57	21	51	148.418	54.26	23	49	148.419	55.11	22	47	123.071	56.25	23	41	134.455	47.73	20	45	129.967	51.42	21	47	131.574	57.1	21	41	132.43	59.94	21	41	132.079	49.43	21	47	143.102	50	19	44	136.577	50.57	21	45	123.585	47.73	19	39	128.969	45.74	21	45	161.892	47.73	21	52	154.538	50	23	51	148.275	50	21	48	153.322	59.94	22	51	147.551	50.57	21	47	144.02	50.85	22	50	138.602	51.99	21	51	142.953	50.57	20	49	148.388	50.57	21	52	143.339	48.86	20	48	154.082	59.38	23	52	144.608	50.57	21	49	352	39.9301	5.38916
O70325	Phospholipid hydroperoxide glutathione peroxidase OS=Mus musculus OX=10090 GN=Gpx4 PE=1 SV=4 - [GPX4_MOUSE]	85.79	1	7	24	182	2.97579e+08	9.74109e+07	74976138	1.00194e+08	5.95187e+07	1.55677e+08	1.90714e+08	5.60367e+07	1.33004e+08	9.65333e+07	2.3035e+08	1.66936e+08	4.14943e+07	3.92439e+08	1.38506e+08	9.84948e+07	53865399	112010814	145506302	2.70358e+08	5.99932e+07	1.33157e+08	7.47791e+07	7.95215e+07	1.99029e+08	135791282	1.83608e+08	1.50335e+08	3.09135e+08	1.45711e+08	7.6025e+07	8.45829e+07	1.0668e+08	2.73088e+08	1.28023e+08	1.75861e+08	1.27225e+08	2.58781e+08	1.25936e+08	1.26393e+08	1.93945e+08	1.36047e+08	1.54003	0.622961	0.379038	0.421317	1.07638	0.10619	0.830691	0.0805602	1.00363	0.00522921	0.99291	0.00309018	1.54003	0.622961	0.379038	0.421317	1.08029	0.111419	0.863565	0.0637052	0.701473	-0.511542	0.428818	0.367727	1.07638	0.10619	0.830691	0.0805602		8.68628e+07	1.9558e+08	1.0325e+08	1.92595e+08	1.18865	0.249327	0.490237	0.309594	0.984741	-0.0221835	0.947272	0.0235251	2.2516	1.17095	0.0201976	1.6947	1.18865	0.249327	0.490237	0.309594	2.21724	1.14876	0.0245789	1.60944	1.86534	0.899436	0.0447376	1.34933	0.984741	-0.0221835	0.947272	0.0235251		9.39665	31.47	6	6	18.7604	51.78	9	9	14.0346	44.67	7	7	2.33223	5.58	1	1	14.7851	35.53	6	7	7.82057	35.03	4	4	9.68884	22.84	5	5	6.9313	24.87	4	4	15.2451	49.75	7	7	9.92138	24.87	4	4	6.12778	21.32	4	4	5.17069	25.89	3	3	10.0155	26.9	5	5	8.6523	42.13	6	6	9.01444	25.89	4	4		0			4.65355	18.27	3	3	4.6276	18.27	3	3	2.82708	7.11	1	1	9.20532	37.56	5	5	10.4622	23.86	5	6	8.8807	23.86	4	4	7.88952	34.52	6	7	5.82288	33.5	4	4	9.9309	46.7	6	6	4.48443	32.99	5	5	6.3844	37.06	6	6	13.5232	37.06	6	6	15.5716	37.06	6	6	6.64476	18.27	3	3	13.0983	30.46	5	5	9.39681	27.41	5	5	8.00051	25.38	4	4	10.1794	29.44	6	6	4.15203	17.77	3	3	12.1179	31.47	5	6	11.2387	26.4	4	5	197	22.2149	8.45557
P11798	Calcium/calmodulin-dependent protein kinase type II subunit alpha OS=Mus musculus OX=10090 GN=Camk2a PE=1 SV=2 - [KCC2A_MOUSE]	85.77	1	18	64	1403	3.83859e+09	3239095348	2.25071e+09	3.89261e+09	2.21158e+09	2.68011e+09	2.71372e+09	3.6312e+09	5.91478e+09	1.79457e+09	2.81836e+09	6.4022e+09	3.32595e+09	4.91275e+09	5334381112	3285710035	3.68248e+09	3.79987e+09	4.9407e+09	3.87849e+09	2.39426e+09	5.25297e+09	2.50422e+09	1787247307	1.77172e+09	2.74798e+09	6.96186e+09	2514392447	4.92267e+09	4.17438e+09	3.70487e+09	4.4042e+09	6.83553e+09	5.20248e+09	3298782664	8.66796e+09	2.44747e+09	6.34671e+09	3.08652e+09	3.34687e+09	4.55873e+09	3.91745e+09	1.47698	0.562651	0.0966966	1.01459	1.17048	0.2271	0.483501	0.315602	1.08435	0.116834	0.754301	0.122455	1.47698	0.562651	0.0966966	1.01459	1.26921	0.343934	0.110995	0.954696	0.859329	-0.218717	0.407543	0.389827	1.17048	0.2271	0.483501	0.315602		2.98467e+09	3.78373e+09	4.77974e+09	5.19268e+09	1.60143	0.67936	0.13641	0.865154	1.37237	0.456672	0.363564	0.439419	1.26772	0.342235	0.53544	0.271289	1.60143	0.67936	0.13641	0.865154	1.73978	0.798907	0.147803	0.830316	1.08639	0.119546	0.762614	0.117695	1.37237	0.456672	0.363564	0.439419		76.1669	47.7	20	26	103.073	55.02	26	33	118.699	53.56	23	38	116.235	56.07	25	38	87.7894	51.05	23	30	128.028	56.9	25	41	92.6998	50.84	21	31	81.8472	45.4	21	33	86.3571	51.05	21	29	104.99	52.09	25	37	95.4639	45.61	22	33	114.787	46.44	24	39	81.9358	51.67	22	27	129.819	53.56	24	42	84.1042	50	24	30	82.4067	55.86	22	30	113.86	46.86	21	37	120.517	60.88	24	38	148.664	59.41	25	48	126.232	60.46	25	41	130.198	53.14	24	40	141.176	68.62	32	47	115.021	54.39	23	36	119.713	51.88	24	40	154.787	67.36	26	47	132.445	54.18	24	39	104.531	46.65	20	30	68.6774	45.19	19	23	97.2198	56.07	22	28	180.447	57.32	27	54	77.6787	56.07	23	26	113.422	53.14	22	38	93.3565	55.65	24	32	173.327	64.23	29	54	125.653	62.13	29	43	132.395	52.72	25	42	135.441	52.72	23	41	478	54.0805	7.07861
Q6PFR5	Transformer-2 protein homolog alpha OS=Mus musculus OX=10090 GN=Tra2a PE=1 SV=1 - [TRA2A_MOUSE]	85.77	1	4	48	251	1.00184e+08	1.18204e+08	6.08999e+07	6.38352e+07	6.65118e+07	1.02263e+08	9.21761e+07	8.7878e+07	1.04607e+08	3.58107e+07	7.36106e+07	1.76884e+08	9.78534e+07	2.04703e+08	7.70872e+07	5.11815e+07	1.00581e+08	3.18258e+07	5.24118e+07	8.36005e+07	1.04157e+08	9.84836e+07	5.86741e+07	1.07515e+08	6.54208e+07	1.09171e+08	1.26128e+08	1.05213e+08	4.65956e+07	9.63728e+07	7.91618e+07	4.72316e+07	3.80495e+07	1.20552e+08	1.06859e+08	1.25269e+08	1.98585e+08	7.94872e+07	8.1927e+07	8.45471e+07	1.26028e+08	6.392e+07	1.53829	0.62133	0.190542	0.72001	0.756029	-0.403487	0.275703	0.559558	1.03198	0.0454157	0.881736	0.0546614	1.53829	0.62133	0.190542	0.72001	0.780207	-0.358071	0.317906	0.497701	0.50719	-0.979401	0.0857036	1.067	0.756029	-0.403487	0.275703	0.559558		9.22076e+07	9.05055e+07	6.52039e+07	1.26151e+08	0.707142	-0.499928	0.179966	0.744809	1.39384	0.47907	0.190161	0.720879	0.98154	-0.026881	0.929887	0.0315699	0.707142	-0.499928	0.179966	0.744809	1.36811	0.452189	0.185799	0.730956	1.93471	0.952116	0.0403231	1.39445	1.39384	0.47907	0.190161	0.720879		7.72905	38.43	6	8	5.7995	35.59	5	5	5.10348	29.89	5	6	5.20142	32.74	6	6	8.20015	34.88	7	8	5.94741	30.96	6	6	8.24011	19.57	4	4	8.59034	43.42	10	13	5.79158	24.91	6	6	8.35346	43.06	11	11	8.17388	38.08	11	11	6.79294	36.65	5	5	10.4478	23.49	7	7	6.04126	34.88	6	6	14.7082	42.7	9	10	8.45838	38.79	6	6	10.053	41.99	11	11	8.2137	30.96	4	4	6.35958	18.15	4	4	5.17864	14.23	3	3	6.22421	28.83	4	4	7.67372	28.47	6	7	8.40859	38.08	5	5	8.01495	46.98	11	12	5.99197	17.79	4	4	6.51957	24.91	4	5	6.49459	19.93	5	5	16.8257	38.79	8	8	5.54749	36.65	7	7	6.67545	28.11	6	7	5.9588	29.18	5	5	5.49817	40.57	6	7	5.19921	19.57	5	5	14.0637	28.83	6	7	5.98398	33.81	7	7	4.15396	22.78	3	3	9.2265	27.05	6	6	281	32.2969	11.2827
P46096	Synaptotagmin-1 OS=Mus musculus OX=10090 GN=Syt1 PE=1 SV=1 - [SYT1_MOUSE]	85.75	1	16	54	1264	1.83328e+09	1.2574e+09	1.39625e+09	1.64752e+09	1047428509	1.89701e+09	1681212674	1.77383e+09	1.56695e+09	7.29959e+08	1.41277e+09	1.95213e+09	1908491974	1.88235e+09	1446536363	1.32884e+09	1075941702	1.34102e+09	1.63682e+09	1.77342e+09	1.05995e+09	1200498402	9.77883e+08	1.57734e+09	1.03516e+09	1.48269e+09	1.9856e+09	1.39851e+09	1.37429e+09	1.41923e+09	1.0947e+09	1.35774e+09	2.29226e+09	2.10371e+09	1.40488e+09	3444913459	3.15245e+09	2.2579e+09	1.43638e+09	1.52979e+09	1.72046e+09	1.43121e+09	1.19778	0.260359	0.160648	0.794125	0.935557	-0.0961019	0.695726	0.157562	1.06504	0.0909024	0.719236	0.143129	1.19778	0.260359	0.160648	0.794125	0.996402	-0.00519954	0.978516	0.00943216	0.831877	-0.265558	0.130465	0.884505	0.935557	-0.0961019	0.695726	0.157562		1.20392e+09	1.45525e+09	1540982659	2.47277e+09	1.27997	0.356112	0.306436	0.51366	1.6992	0.764859	0.0486567	1.31286	1.20876	0.27353	0.2546	0.594142	1.27997	0.356112	0.306436	0.51366	2.05393	1.03839	0.0232267	1.63401	1.60467	0.682278	0.0796514	1.09881	1.6992	0.764859	0.0486567	1.31286		101.659	53.44	23	31	118.867	52.97	21	32	108.145	44.66	19	30	92.0549	56.29	22	28	98.0994	47.98	20	28	113.967	48.46	21	31	104.508	57.72	24	32	107.161	58.67	24	33	118.762	53.68	23	33	118.63	53.44	23	34	86.4109	43.23	19	26	124.426	53.68	22	32	87.8788	52.02	21	31	116.261	49.17	21	31	119.049	61.05	25	35	120.132	58.67	26	37	115.356	55.11	24	35	137.152	52.73	21	35	111.488	60.33	24	34	119.373	54.63	21	32	106.452	50.59	19	32	127.191	58.91	24	34	147.467	61.28	24	44	140.301	57.72	24	37	127.565	59.62	25	36	131.454	54.63	21	34	127.188	53.21	20	31	107.675	49.17	22	33	123.734	59.62	24	35	134.249	68.41	24	38	140.419	53.68	20	36	116.274	61.28	22	33	99.9511	46.79	20	27	122.377	56.53	22	36	137.184	67.7	30	42	128.593	54.39	22	33	125.299	52.97	21	33	421	47.3878	8.52881
Q9CZX0	Elongator complex protein 3 OS=Mus musculus OX=10090 GN=Elp3 PE=1 SV=1 - [ELP3_MOUSE]	85.74	1	4	67	262	3.7149e+07	2.05704e+07	7.25141e+07	4.64712e+08	7.62796e+07	1.37967e+08	1.57815e+08	7.34553e+07	2.68048e+07	9.25649e+07	5.95389e+07	8.98129e+07	2.21546e+08	2.86662e+08	282382753	140182560	1.22954e+08	1.84659e+08	7.56714e+07	4.24418e+07	7.84061e+07	1.4948e+08	367837299	4.45622e+07	8.75241e+07	6.52594e+07	2.68906e+08	1.3445e+08	1.8689e+07	96838040	1.38347e+08	9.08742e+07	5.803e+07	3.68703e+08	1.5156e+08	2.85202e+08	3.65201e+07	6.17298e+07	1.34245e+08	9.77214e+07	1.87988e+08	1.13182e+08	1.40034	0.485775	0.594988	0.225492	1.15821	0.211895	0.662122	0.179062	0.727932	-0.458124	0.691721	0.160069	1.40034	0.485775	0.594988	0.225492	0.843098	-0.246228	0.818711	0.0868696	0.602067	-0.732003	0.21499	0.667581	1.15821	0.211895	0.662122	0.179062		1.60071e+08	1.14966e+08	9.60223e+07	1.80743e+08	0.599872	-0.737273	0.44759	0.349119	1.57215	0.652736	0.421423	0.375282	0.718215	-0.477512	0.615487	0.210781	0.599872	-0.737273	0.44759	0.349119	1.12914	0.175224	0.837477	0.0770273	1.8823	0.912498	0.261991	0.581713	1.57215	0.652736	0.421423	0.375282		2.90014	16.45	5	5	2.84592	17.92	5	7	19.8262	28.15	8	8	2.35553	12.98	4	4	6.39025	16.27	5	5	5.71831	20.11	8	10	7.6275	23.95	8	8	2.84793	12.25	4	4	2.3757	10.79	5	5	6.89097	17.55	5	5	3.99978	11.7	4	5	4.69018	11.88	5	5	1.99621	20.11	6	6	7.58239	14.26	5	5		0				0			4.66717	18.65	5	6	6.6517	25.05	9	11	7.19909	12.43	6	6	9.02003	34.73	10	11	6.80297	16.09	6	9	6.15782	27.24	12	14	7.70939	31.99	10	11	6.32378	11.52	3	3	2.06258	9.87	3	3	9.5962	27.61	9	9	6.52704	14.44	6	7	4.42218	21.39	6	9	14.4071	28.34	8	10	14.1953	25.96	7	11	8.15856	25.96	9	10	10.6527	17.37	6	6	7.98854	29.43	8	10	7.10088	17	4	4	8.25262	13.53	4	6	10.833	16.82	5	8	11.8652	17.37	8	11	547	62.345	8.89502
Q9D172	Glutamine amidotransferase-like class 1 domain-containing protein 3, mitochondrial OS=Mus musculus OX=10090 GN=Gatd3 PE=1 SV=1 - [GAL3A_MOUSE]	85.71	1	9	34	320	5.31641e+08	229572940	4.41539e+08	5.53664e+08	3.43837e+08	3.11029e+08	4.919e+08	4.40625e+08	5.30525e+08	3.087e+08	3.31008e+08	5.75503e+08	3.83375e+08	542956576	1.1114e+08	2.95783e+08	2.53675e+08	478070183	5.07414e+08	565205268	3.58844e+08	3.67201e+08	4.08014e+08	4.50436e+08	4.2362e+08	3.08094e+08	3.66663e+08	376633868	5.1749e+08	4.23076e+08	5.61741e+08	6.63177e+08	592632703	368675693	4.60835e+08	6.42272e+08	8.46486e+08	4.61429e+08	4.20051e+08	4.16556e+08	3.88797e+08	4.2003e+08	0.925594	-0.111548	0.769911	0.113559	1.00834	0.0119811	0.965006	0.0154701	0.99168	-0.0120539	0.964428	0.0157302	0.925594	-0.111548	0.769911	0.113559	0.99995	-7.27763e-05	0.99981	8.27264e-05	1.08033	0.111475	0.77121	0.112827	1.00834	0.0119811	0.965006	0.0154701		3.96124e+08	3.985e+08	5.60157e+08	5.55939e+08	1.4141	0.49988	0.0395747	1.40258	1.39508	0.480348	0.144339	0.840617	1.006	0.00862867	0.95537	0.0198282	1.4141	0.49988	0.0395747	1.40258	1.40345	0.488977	0.134706	0.870611	0.992471	-0.0109029	0.967318	0.0144308	1.39508	0.480348	0.144339	0.840617		12.1536	26.69	6	6	24.4753	38.35	5	7	20.5679	21.05	3	5	29.1963	48.87	7	8	13.6631	25.56	4	4	25.7146	31.2	4	6	21.4197	39.1	8	9	13.9769	41.73	6	6	21.4457	41.35	6	8	32.5345	50.75	7	11	17.7695	36.84	5	8	27.0449	46.62	7	8	11.4014	16.17	3	3	35.5602	49.25	7	10	25.9266	63.91	10	11	34.5046	72.93	11	13	26.1461	43.61	7	9	24.5351	30.83	6	8	31.7	43.23	7	10	35.3792	53.76	8	10	16.1732	40.6	5	5	35.1233	46.99	7	11	16.9284	33.46	5	7	42.1922	53.76	7	10	27.3714	34.21	5	7	28.5247	39.47	5	8	29.069	52.63	7	12	29.705	57.52	8	11	28.3985	54.51	8	9	38.1237	45.49	6	11	30.9158	53.76	7	11	26.7884	46.99	7	8	31.7143	49.25	8	11	12.9446	34.21	4	4	27.29	34.21	5	10	15.7214	50.75	7	8	27.172	60.53	10	11	266	28.0728	8.77783
Q9D8X2	Coiled-coil domain-containing protein 124 OS=Mus musculus OX=10090 GN=Ccdc124 PE=1 SV=1 - [CC124_MOUSE]	85.71	1	4	32	136	9.41846e+07	6.50805e+07	3.82132e+07	2.8252e+07	8.07115e+06	7.41736e+06	3.12964e+07	1.20142e+07	1.79615e+07	2.21914e+06	6.27976e+07	2.93034e+07	2.05665e+07	8.66729e+06	1.89323e+07	1.92846e+07	5.07497e+06	6.75368e+06	1.00563e+07	1.34717e+07	2.48394e+07	3.09277e+07	1.28745e+07	5.16213e+07	7.95141e+06	4.19997e+07	4.92417e+07	1.64291e+07	0	1.21028e+07	3.57142e+07	7.96404e+06	1.69784e+07	5.29733e+07	1.28538e+06	6.43773e+06	2.91417e+07	8.49214e+06	4.67603e+07	1.41817e+07	2.80534e+07	1.09283e+07	0.599941	-0.737108	0.325702	0.48718	0.770588	-0.375968	0.583323	0.234091	0.303285	-1.72125	0.095711	1.01904	0.599941	-0.737108	0.325702	0.48718	0.233708	-2.09722	0.0744811	1.12795	0.389552	-1.36011	0.140459	0.85245	0.770588	-0.375968	0.583323	0.234091		3.00657e+07	2.31244e+07	1.81898e+07	1.9666e+07	0.605003	-0.724986	0.289868	0.5378	0.850447	-0.233707	0.805323	0.0940301	0.769128	-0.378705	0.598096	0.223229	0.605003	-0.724986	0.289868	0.5378	0.654102	-0.612412	0.434691	0.361819	1.08116	0.112575	0.90066	0.0454392	0.850447	-0.233707	0.805323	0.0940301		2.04792	10.14	2	2	9.10965	18.43	5	6	3.81656	19.82	4	5	7.27396	17.51	5	9	2.1767	8.76	3	3	2.04041	9.68	2	2	6.2344	17.97	4	4	1.95584	20.28	4	4	4.64149	17.51	3	3	1.9859	15.67	4	4		0			2.00394	15.21	3	4	4.32738	25.81	5	5	7.97317	27.65	6	6		0			2.03839	13.82	3	3	3.45762	18.43	4	5	2.32413	16.13	2	3	5.51867	18.89	4	5	6.02905	25.35	4	6	5.04267	23.5	4	4	4.87277	15.67	4	5	4.32833	10.6	2	2	4.39518	14.29	3	3	4.19406	21.66	4	4	4.07021	15.21	3	3	2.40343	12.44	3	3	2.08419	5.99	1	1	6.30215	16.59	4	4	4.64823	21.66	4	6	4.71315	15.67	3	3	3.80391	15.67	4	4	0	11.06	1	1	7.64789	16.59	3	3	4.23385	18.89	4	4						0			217	25.3304	9.64209
P21460	Cystatin-C OS=Mus musculus OX=10090 GN=Cst3 PE=1 SV=2 - [CYTC_MOUSE]	85.71	1	7	19	217	5.46823e+08	3.26972e+08	2.64407e+08	3.33048e+08	2.40148e+08	5.07713e+08	4.13665e+08	2.95101e+08	343451339	1.99657e+08	3.80336e+08	5.31313e+08	3.13485e+08	4.29796e+08	3.25682e+08	2.00938e+08	3.2175e+08	2.76898e+08	3.82858e+08	4.29179e+08	3.05405e+08	3.24944e+08	2.93695e+08	4.06075e+08	3.67715e+08	4.98185e+08	5.66397e+08	3.36152e+08	437965624	3.8086e+08	2.56509e+08	3.42394e+08	3.98334e+08	5.09921e+08	3.5637e+08	6.53961e+08	4.34638e+08	3.79011e+08	3.4228e+08	3.51918e+08	3.96123e+08	3.22324e+08	1.15731	0.210771	0.447664	0.349047	0.915909	-0.126725	0.665374	0.176934	1.02816	0.0400621	0.901238	0.0451604	1.15731	0.210771	0.447664	0.349047	0.941699	-0.0866624	0.774972	0.110714	0.813699	-0.297433	0.226093	0.645713	0.915909	-0.126725	0.665374	0.176934		3.3253e+08	4.41283e+08	3.44524e+08	4.6678e+08	1.03607	0.051123	0.777508	0.109295	1.05778	0.0810393	0.719013	0.143263	1.32705	0.408221	0.0664131	1.17775	1.03607	0.051123	0.777508	0.109295	1.40373	0.489261	0.0677742	1.16894	1.35485	0.438138	0.0957354	1.01893	1.05778	0.0810393	0.719013	0.143263		14.2033	20	3	5	17.4303	50.71	6	6	13.2223	32.14	4	4	16.3989	48.57	5	6	14.6576	20	3	4	14.0052	20	3	6	16.7319	35	5	6	16.3707	58.57	6	7	13.1397	20	3	4	13.0374	32.14	4	4	21.7777	57.14	9	11	14.4878	20	3	5	19.3491	32.14	4	6	16.4353	20	3	5	16.4427	45	5	7	18.7883	32.14	4	8	14.0036	24.29	3	4	13.7221	32.14	4	7	13.4161	20	4	8	15.0116	32.14	4	5	17.4253	35	5	8	12.6864	20	3	4	16.58	38.57	5	6	13.3294	32.14	4	4	17.7188	32.14	5	7	13.4351	32.14	4	4	13.1884	32.14	4	8	15.0428	20	3	4	10.2464	47.86	4	6	14.7837	48.57	5	7	13.393	32.14	4	4	17.4515	42.86	5	6	12.1861	20	4	4	15.7276	38.57	5	7	14.275	32.14	4	5	16.2661	32.14	5	6	11.6986	12.14	2	3	140	15.5208	8.99756
Q99NF2	NMDA receptor synaptonuclear signaling and neuronal migration factor OS=Mus musculus OX=10090 GN=Nsmf PE=1 SV=1 - [NSMF_MOUSE]	85.71	1	4	55	180	6.2599e+08	2.19406e+08	401857241	259678261	2.96065e+08	2.05282e+08	1.83849e+08	2.79553e+08	3.72331e+08	2.94286e+08	2.86899e+08	2.00895e+08	3.51996e+08	1.79798e+08	376947416	2.76277e+08	5.17091e+08	433180449	3.70122e+08	4.61099e+08	2.21471e+08	2.76629e+08	4.23938e+08	4.00556e+08	3.45914e+08	2.19561e+08	4.40007e+08	235496548	5.91633e+08	4.18193e+08	3.37141e+08	2.36546e+08	415958073	4.8195e+08	2.99745e+08	3.83243e+08	196756028	5.77876e+08	3.60599e+08	2.6706e+08	2.79307e+08	4.11554e+08	0.774563	-0.368545	0.363642	0.439327	1.54105	0.623917	0.0275752	1.55948	0.740601	-0.433232	0.291314	0.535638	0.774563	-0.368545	0.363642	0.439327	1.14131	0.190685	0.564406	0.248409	1.47348	0.55923	0.0490138	1.30968	1.54105	0.623917	0.0275752	1.55948		3.30649e+08	3.66522e+08	3.51959e+08	3.87914e+08	1.06445	0.09011	0.75375	0.122773	1.05836	0.0818356	0.829354	0.0812602	1.10849	0.148602	0.684221	0.164804	1.06445	0.09011	0.75375	0.122773	1.17319	0.230437	0.511348	0.291283	1.10216	0.140327	0.665253	0.177013	1.05836	0.0818356	0.829354	0.0812602			0				0			7.68228	13.91	6	9	11.3148	19.55	7	8	5.65446	14.47	7	8		0			8.61138	13.72	7	8	5.36434	9.21	5	5	10.9009	18.23	6	6	0	12.59	4	4	6.38408	14.29	7	7	6.22497	9.96	4	7	1.93018	22.18	9	10	8.31102	16.54	6	7		0			8.2817	11.84	4	6	7.05675	15.98	7	7	3.59602	12.03	4	5	3.50833	14.1	4	7	3.94798	12.41	5	5	4.31572	15.6	5	6	4.46511	25.19	6	7	1.91313	4.32	2	2	5.06205	10.9	3	4	11.0746	16.35	8	9	4.2841	16.92	5	5		0			9.0584	15.23	7	8	1.92467	7.89	3	3	4.67927	6.58	3	3		0			10.8762	15.79	6	7	4.72887	18.61	5	6		0				0			4.44235	17.48	5	5	8.96887	13.72	6	6	532	60.2555	8.98291
Q9JJV2	Profilin-2 OS=Mus musculus OX=10090 GN=Pfn2 PE=1 SV=3 - [PROF2_MOUSE]	85.71	1	5	16	465	2.61247e+09	1.54999e+09	1.2414e+09	1.59686e+09	1.10558e+09	2.89954e+09	2.19856e+09	1.44878e+09	1.86023e+09	1.13335e+09	2.03261e+09	2.22066e+09	1490763889	2.02726e+09	1965499311	1.79159e+09	1.51987e+09	1.44282e+09	1.67636e+09	2.46493e+09	1.43121e+09	1.49646e+09	1.44333e+09	2.00837e+09	1.92801e+09	1.86293e+09	2.485e+09	1.8157e+09	2.5354e+09	1.71088e+09	1.38499e+09	1.70273e+09	2.18261e+09	2316452114	2.14873e+09	2.89717e+09	1.93385e+09	1.93541e+09	1.62126e+09	1.90809e+09	1.94736e+09	1.77911e+09	1.20114	0.264405	0.308237	0.511115	0.932405	-0.100971	0.728997	0.137274	1.17692	0.235014	0.499261	0.301672	1.20114	0.264405	0.308237	0.511115	1.09736	0.134043	0.637661	0.19541	0.913602	-0.130362	0.467334	0.330373	0.932405	-0.100971	0.728997	0.137274		1.59484e+09	2.12541e+09	1.7453e+09	2.24632e+09	1.09434	0.130065	0.510882	0.29168	1.05689	0.0798241	0.625412	0.203834	1.33268	0.414328	0.0397022	1.40119	1.09434	0.130065	0.510882	0.29168	1.40849	0.494152	0.0235867	1.62733	1.28707	0.364087	0.0774644	1.1109	1.05689	0.0798241	0.625412	0.203834		63.0131	51.43	6	16	38.8974	57.14	6	11	52.9399	65.71	6	14	48.276	80	7	15	49.7672	45	5	12	31.8962	43.57	4	8	30.163	45	5	8	52.0133	45	5	14	46.9429	43.57	4	11	41.5946	45	5	11	47.2041	45	5	13	27.8955	67.86	7	13	41.8649	64.29	5	11	38.401	54.29	6	11	44.6073	51.43	7	12	42.6068	45	5	12	38.1827	43.57	4	10	46.3642	43.57	4	11	60.6607	45	5	14	47.6616	45	5	11	52.9262	43.57	4	13	53.202	48.57	6	14	43.2463	43.57	4	10	52.7456	45	5	14	51.487	45	5	13	45.0178	77.86	7	14	36.4077	43.57	4	9	45.3244	60.71	7	16	63.5705	45	5	14	53.3362	48.57	6	15	33.029	43.57	4	9	47.2871	45.71	5	13	34.999	47.14	6	11	46.7949	45	6	12	55.9405	45	5	13	63.3956	45	6	15	48.9927	47.14	6	14	140	15.0223	6.99072
Q922Q8	Leucine-rich repeat-containing protein 59 OS=Mus musculus OX=10090 GN=Lrrc59 PE=1 SV=1 - [LRC59_MOUSE]	85.67	1	1	37	204	8.02893e+07	3.1142e+09	3.44198e+07	1.12123e+08	2.19416e+09	6.05501e+09	2.80858e+08	5.1527e+07	7.87686e+07	9.10459e+07	3.17224e+09	5.87433e+07	1.09385e+08	3.92264e+09	266840357	1.41955e+08	57582934	1.82606e+08	1.53997e+08	1.43032e+08	1.15194e+08	51985054	1.58892e+08	5.07826e+07	216406377	6.61656e+07	3.2194e+08	1.17855e+08	2.56122e+08	3.55862e+07	3.27862e+08	3.12129e+08	1.40332e+08	2.75218e+07	2.20756e+08	1.36104e+08	1.0159e+08	8.70312e+07	1.10704e+09	1.31144e+09	1.50597e+09	1.35835e+08	1.36036	0.443987	0.717844	0.14397	0.103577	-3.27123	0.377926	0.422593	1.18464	0.244448	0.884645	0.0532307	1.36036	0.443987	0.717844	0.14397	0.122701	-3.02678	0.208504	0.680885	0.0901974	-3.47077	0.179249	0.746543	0.103577	-3.27123	0.377926	0.422593		9.42133e+07	1.95698e+08	2.03977e+08	1.14601e+08	2.16506	1.11441	0.221051	0.655508	0.5856	-0.772014	0.191487	0.717861	2.07718	1.05463	0.104093	0.982579	2.16506	1.11441	0.221051	0.655508	1.21639	0.282612	0.636466	0.196225	0.56183	-0.831794	0.308517	0.51072	0.5856	-0.772014	0.191487	0.717861		4.09862	15.96	3	4	13.0853	34.85	9	10	8.62341	14.33	5	5	8.51965	27.04	7	7	11.5323	26.71	7	7	4.97037	21.17	4	4	5.19106	22.48	4	5	6.14198	9.12	3	3	7.10164	19.87	5	5	7.33323	28.66	6	6	7.05501	19.87	5	7	4.45404	32.9	9	10	4.18945	34.2	6	7	7.33182	40.39	10	10	3.09427	12.7	4	4	2.22475	22.48	5	6	2.38008	12.05	4	4	4.73938	21.17	5	6	4.66128	17.26	5	5	5.23551	20.52	6	7	4.97805	13.68	5	5	4.56657	20.52	5	5	9.49228	28.66	7	9	4.67382	25.41	6	6	2.23534	18.57	5	5	6.77016	41.37	8	10		0			2.80699	13.68	3	3	6.83714	10.1	3	3	9.34114	29.97	6	7	2.66152	13.68	3	4	9.1983	13.68	4	4	6.84582	26.38	8	8	8.96018	13.03	4	4	4.465	17.92	4	5		0			1.67166	12.38	3	4	307	34.8558	9.5249
Q6P542	ATP-binding cassette sub-family F member 1 OS=Mus musculus OX=10090 GN=Abcf1 PE=1 SV=1 - [ABCF1_MOUSE]	85.66	1	5	81	294	1.80106e+08	2.77661e+08	1.00787e+08	1.47126e+08	5.06953e+07	6.77549e+08	1.12719e+08	6.22524e+07	7.26635e+07	1.89379e+08	8.04821e+07	475048162	5.61014e+07	9.99305e+07	4.56586e+07	2.25704e+08	5.80007e+07	6.66641e+07	1.02561e+08	1.46985e+08	3.34473e+07	1.56171e+08	6.47688e+07	9.51264e+07	2.94685e+07	70974528	6.24722e+07	1.4699e+08	1.05858e+08	2.82837e+08	5.61746e+07	1.4053e+08	1.03857e+08	1.06134e+08	9.22427e+07	5.30701e+08	1.51237e+08	1.01707e+08	1.51275e+08	2.22913e+08	1.51444e+08	1.19983e+08	1.00112	0.00161342	0.998564	0.000623973	0.538251	-0.893648	0.43322	0.363291	1.47356	0.559306	0.583339	0.234079	1.00112	0.00161342	0.998564	0.000623973	0.793146	-0.334342	0.543232	0.265014	0.792259	-0.335955	0.732261	0.135334	0.538251	-0.893648	0.43322	0.363291		8.73784e+07	8.31526e+07	1.45849e+08	1.96404e+08	1.66917	0.739131	0.343452	0.464134	2.36197	1.23999	0.254147	0.594915	0.951638	-0.0715157	0.902186	0.044704	1.66917	0.739131	0.343452	0.464134	2.24774	1.16848	0.273834	0.562512	1.34662	0.429346	0.621435	0.206605	2.36197	1.23999	0.254147	0.594915		11.7309	14.81	8	8	8.72161	12.9	9	10	8.30966	18.76	9	9	2.37682	7.17	3	3	2.01644	6.57	4	4	8.29177	11.47	8	8	12.3884	10.99	6	6	8.52239	7.53	6	6	10.374	18.16	10	10		0			6.95202	14.58	7	7	8.55851	11.59	7	7	9.111	16.01	9	9	4.69312	2.03	2	2	8.67991	8.48	5	5	11.1526	11.83	7	7	10.7376	8.48	6	6	7.05984	13.5	7	7	18.2023	22.58	10	10	8.64437	13.38	8	9	5.87417	8.24	7	7	14.9394	16.37	10	10	13.5163	18.76	10	10	10.9345	11.11	7	7	10.7789	16.61	9	10	16.492	13.74	7	7	13.6248	19.83	13	13	11.3601	8.84	5	5	19.6645	15.29	9	10	18.6801	17.56	10	11	12.8883	12.07	6	7	3.92431	8	5	5	10.1569	19.95	13	13	11.4837	14.46	8	9	20.4324	23.18	12	12	13.5267	15.05	8	9	18.2441	20.79	10	10	837	94.8869	6.50732
Q9D8X1	Copper homeostasis protein cutC homolog OS=Mus musculus OX=10090 GN=Cutc PE=1 SV=1 - [CUTC_MOUSE]	85.66	1	3	27	77	40227992	7.39438e+07	30767555	4.81129e+06	2.54074e+07	7.4614e+07	212325174	2.54368e+07	923690	1.19816e+07	5.94812e+07	5.95664e+07	0	74533312	0	8.12108e+07	0	0	48095541	7.0193e+07	0	3.20936e+07	2.65004e+07	1.57181e+08	7.48293e+07	459632013	6.86872e+07	1.13428e+08	4.52151e+07	2.42376e+07	1.40445e+08	1.1596e+08	4.97567e+07	8.46471e+07	1.06923e+08	1.508e+08	0	7.97012e+07	3.50316e+07	6.50562e+07	3.87162e+07	3.98999e+07	1.10518	0.144279	0.856343	0.0673521	0.613313	-0.705304	0.577574	0.238393	1.85707	0.89303	0.49427	0.306035	1.10518	0.144279	0.856343	0.0673521	1.13897	0.187726	0.819526	0.0864371	1.03057	0.043447	0.961028	0.017264	0.613313	-0.705304	0.577574	0.238393		5.39437e+07	1.52358e+08	8.25998e+07	8.44143e+07	1.53122	0.614684	0.544641	0.26389	0.554051	-0.851908	0.443434	0.353171	2.82439	1.49794	0.295625	0.529259	1.53122	0.614684	0.544641	0.26389	1.56486	0.646033	0.505369	0.296392	1.02197	0.031349	0.962055	0.0168002	0.554051	-0.851908	0.443434	0.353171		5.0295	14.71	3	3	6.31248	32.72	4	4	6.04407	13.24	3	3	2.50289	6.62	1	1	6.75097	20.59	4	4	4.84501	13.97	3	3		0			6.2545	16.54	3	3	8.12935	17.28	2	3		0			2.79023	6.62	1	1	6.74318	20.96	3	4	2.46735	23.9	2	2	2.15796	9.93	2	2	4.45509	11.76	2	2	4.57168	15.07	3	3	7.43515	33.46	5	5		0			0	10.29	1	1		0			6.41539	26.47	5	5		0			6.49801	15.07	3	3	2.33788	22.06	2	2	3.23938	20.59	2	2	2.26526	6.99	1	1		0				0			5.21345	33.09	6	7	1.7955	4.78	2	2					1.87149	8.46	2	2		0				0			2.43179	14.71	2	2	2.89982	12.87	2	2		0			272	28.9849	7.34229
O54984	ATPase GET3 OS=Mus musculus OX=10090 GN=Get3 PE=1 SV=2 - [GET3_MOUSE]	85.63	1	11	29	273	2.94573e+08	2.0957e+08	3.2034e+08	2.02689e+08	1.43548e+08	2.88334e+08	2.42971e+08	1.71362e+08	2.00141e+08	1.24196e+08	2.15239e+08	3.21389e+08	2.36133e+08	2.55366e+08	2.14166e+08	1.85884e+08	1.61634e+08	1.79153e+08	2.18086e+08	2.54682e+08	1.95337e+08	1.88889e+08	1.79638e+08	2.15125e+08	2.09809e+08	1.97487e+08	3.39568e+08	2.25699e+08	2.35868e+08	2.488e+08	319708175	2.37017e+08	257392050	474394551	203099598	5.79822e+08	2.25681e+08	2.68187e+08	2.34144e+08	2.05401e+08	2.48458e+08	1.99888e+08	1.06113	0.0856081	0.717252	0.144328	0.973161	-0.0392502	0.871623	0.0596714	0.877241	-0.188955	0.522823	0.281645	1.06113	0.0856081	0.717252	0.144328	0.853697	-0.228205	0.381663	0.41832	0.804513	-0.313813	0.0967442	1.01438	0.973161	-0.0392502	0.871623	0.0596714		1.94747e+08	2.41686e+08	2.65729e+08	3.50237e+08	1.36449	0.448358	0.0239238	1.62117	1.44914	0.535195	0.22895	0.640259	1.24103	0.311536	0.139791	0.854521	1.36449	0.448358	0.0239238	1.62117	1.79842	0.846731	0.106189	0.973921	1.31802	0.398373	0.328357	0.483653	1.44914	0.535195	0.22895	0.640259		20.2893	23.28	7	7	14.2762	19.83	6	6	16.8014	28.45	7	7	16.8598	16.67	6	7	20.5242	24.43	7	8	21.7262	23.28	7	7	25.128	31.03	8	9	16.5984	18.68	7	7	14.0974	13.79	5	5	22.4142	23.28	7	7	14.0312	13.79	5	6	13.5978	25	7	8	16.8403	19.25	6	6	20.3566	31.61	7	8	14.0958	22.41	6	6	16.786	34.48	9	9	14.1487	13.79	5	5	22.6736	33.05	8	8	13.8186	39.94	9	10	13.6682	13.79	5	6	17.208	23.28	7	7	18.6018	39.94	8	8	26.7324	28.74	7	8	17.8081	13.79	5	6	18.729	22.7	7	8	15.2668	14.37	6	6	16.5883	34.77	8	9	14.8708	21.84	7	8	20.9714	22.99	7	7	17.8873	20.4	6	7	11.264	29.31	6	7	13.2383	21.55	6	7	15.6438	20.69	7	9	13.5589	21.55	6	7	22.5462	26.44	7	7	20.203	20.4	6	6	17.2948	16.67	6	6	348	38.7974	4.90674
Q8K0U4	Heat shock 70 kDa protein 12A OS=Mus musculus OX=10090 GN=Hspa12a PE=1 SV=1 - [HS12A_MOUSE]	85.63	1	32	73	1358	1.11626e+09	6.8999e+08	5.46244e+08	6.8411e+08	5.25607e+08	1158278916	1.11469e+09	7.80633e+08	861675605	4.43853e+08	8.73058e+08	1.19563e+09	7.39011e+08	1.45605e+09	6.94467e+08	7.94527e+08	7.39783e+08	6.28624e+08	9.21732e+08	9.97377e+08	6.59067e+08	6.80271e+08	639552563	8.86916e+08	8.8481e+08	9.51186e+08	1.32378e+09	8.2645e+08	9.88536e+08	7.39644e+08	6.42574e+08	7.02942e+08	9.45732e+08	9.94544e+08	776740786	1.38466e+09	8.92729e+08	1.04953e+09	7.12442e+08	8.71827e+08	9.91644e+08	8.16408e+08	1.39189	0.47705	0.163567	0.786305	0.936434	-0.0947504	0.714864	0.145776	1.22372	0.291269	0.369498	0.432387	1.39189	0.47705	0.163567	0.786305	1.14593	0.196518	0.434357	0.362154	0.823288	-0.280532	0.317328	0.498492	0.936434	-0.0947504	0.714864	0.145776		7.16452e+08	9.94952e+08	7.57723e+08	1.01964e+09	1.0576	0.0808007	0.653484	0.184765	1.02481	0.0353628	0.858789	0.0661137	1.38872	0.473758	0.0335699	1.47405	1.0576	0.0808007	0.653484	0.184765	1.42318	0.50912	0.0410256	1.38694	1.34567	0.42832	0.0714327	1.1461	1.02481	0.0353628	0.858789	0.0661137		125.347	53.04	32	39	136.129	56.15	32	42	133.402	58.37	31	39	112.918	45.78	26	35	120.197	54.81	30	37	110.474	45.63	29	34	110.554	53.78	32	35	113.52	59.85	31	37	119.058	53.04	31	36	101.742	48.15	26	30	99.9729	50.07	27	31	109.809	49.93	27	32	100.66	45.78	27	31	114.289	49.04	28	37	109.534	47.56	26	32	93.8175	43.11	27	30	101.826	54.22	28	32	110.671	42.96	26	37	107.132	44.89	26	38	99.9667	60.89	28	34	108.39	55.56	28	32	108.722	49.78	25	34	115.673	55.26	29	34	98.1331	45.93	24	29	109.916	49.63	28	36	110.423	56	29	38	111.619	51.56	30	41	101.926	48.44	24	31	131.395	56	29	41	115.065	49.19	27	39	100.237	44.3	23	27	108.959	52	27	37	112.745	53.19	28	40	125.356	56.44	30	38	113.436	56.44	29	41	114.641	58.22	29	38	98.6569	48.59	26	37	675	74.8245	6.771
O09167	60S ribosomal protein L21 OS=Mus musculus OX=10090 GN=Rpl21 PE=1 SV=3 - [RL21_MOUSE]	85.63	1	6	30	146	311501730	7.31106e+07	1.03082e+08	3.50608e+08	1.87769e+08	2.53594e+08	4.78033e+08	143265092	2.98513e+08	1.50499e+08	2.99727e+08	1.88178e+08	2.75318e+08	3.58956e+08	6.6953e+08	5.26398e+07	1.73032e+08	177342452	8.34193e+07	1.01042e+09	2.55881e+08	3.74895e+08	117918681	1.20834e+08	1.18851e+08	1.16635e+08	442534388	5.61366e+07	2.75342e+08	320543433	3.28802e+08	2.35529e+08	9.24837e+08	1.13289e+08	213524469	1.51248e+08	100156837	3.46939e+08	2.05214e+08	2.64781e+08	3.58342e+08	2.99371e+08	1.74618	0.804205	0.166691	0.778088	1.13064	0.177133	0.862486	0.0642478	1.29027	0.367668	0.489607	0.310153	1.74618	0.804205	0.166691	0.778088	1.45882	0.544802	0.638306	0.194971	0.835433	-0.259403	0.77598	0.110149	1.13064	0.177133	0.862486	0.0642478		2.17382e+08	2.019e+08	452427811	1.85031e+08	2.08126	1.05745	0.241897	0.61637	0.916452	-0.12587	0.845688	0.0727897	0.928779	-0.106593	0.873061	0.0589552	2.08126	1.05745	0.241897	0.61637	0.851181	-0.232463	0.686713	0.163224	0.408975	-1.28992	0.191095	0.718751	0.916452	-0.12587	0.845688	0.0727897		2.63326	18.13	3	3	9.08673	31.25	6	6	5.11291	20.63	3	3	7.36568	33.13	4	4	5.5809	25	5	6	11.0972	34.38	4	4	4.34667	18.75	3	3	6.36449	18.13	3	4	13.3489	44.38	8	8	9.20122	21.88	3	3	6.33591	21.88	5	5	7.78439	21.88	3	3	4.28813	16.88	3	3	8.61511	21.88	5	5	8.04732	31.25	5	5	7.04807	28.13	3	3		0			8.12507	33.75	5	5	8.3378	23.13	6	6	6.15689	18.75	2	2		0			6.87388	29.38	4	4	6.81368	23.75	3	3	9.40696	26.25	3	3	6.23438	33.13	4	4	12.3968	43.13	7	7	6.81202	27.5	4	4		0			5.96141	32.5	5	5	6.62379	34.38	4	4	4.21282	18.75	2	2	10.1225	38.75	4	4	8.04003	26.88	3	4	10.184	36.25	5	5	9.23757	32.5	5	5	6.75286	31.25	4	4	7.04237	28.13	3	3	160	18.5501	10.4917
Q02053	Ubiquitin-like modifier-activating enzyme 1 OS=Mus musculus OX=10090 GN=Uba1 PE=1 SV=1 - [UBA1_MOUSE]	85.63	1	40	94	2447	1.52949e+09	1.3557e+09	1013121712	1.14854e+09	8.22841e+08	1.84129e+09	1.69175e+09	1565824016	1.15691e+09	788899987	1.43316e+09	2398009935	1.04597e+09	1.55342e+09	1.22966e+09	1.15264e+09	1.569e+09	1.10229e+09	1.42356e+09	1.88823e+09	1.01794e+09	1.24675e+09	1.04208e+09	1.48302e+09	1.15977e+09	1.74772e+09	1.95863e+09	1.28919e+09	1.41919e+09	1.43248e+09	1.00992e+09	1.15087e+09	2.00628e+09	2418798818	1.47473e+09	2.85285e+09	1.31652e+09	1.64109e+09	1.17394e+09	1.40893e+09	1.53204e+09	1.42714e+09	1.30505	0.3841	0.223436	0.650847	1.01293	0.0185277	0.941553	0.0261553	1.20018	0.263246	0.339666	0.468948	1.30505	0.3841	0.223436	0.650847	1.21569	0.281773	0.220336	0.656915	0.931529	-0.102327	0.713756	0.14645	1.01293	0.0185277	0.941553	0.0261553		1.19745e+09	1.5149e+09	1.39989e+09	1.9408e+09	1.16906	0.225346	0.452271	0.344602	1.28114	0.357425	0.246877	0.60752	1.26511	0.339261	0.127844	0.893319	1.16906	0.225346	0.452271	0.344602	1.62078	0.696686	0.0648977	1.18777	1.3864	0.471339	0.187381	0.727274	1.28114	0.357425	0.246877	0.60752		274.55	53.21	42	73	277.605	53.97	44	72	258.068	57.56	44	71	242.142	48.58	40	66	242.902	53.31	40	64	262.61	53.69	40	65	255.818	53.02	41	64	243.643	59.83	45	68	240.576	52.65	42	63	241.748	54.73	42	60	217.389	52.08	41	60	250.634	60.96	47	72	253.896	57.18	43	67	232.606	52.36	39	62	271.513	54.44	41	68	220.422	52.27	39	58	234.637	54.25	38	60	225.49	54.73	39	56	212.416	47.35	35	54	290.778	63.14	46	74	252.286	58.51	44	67	235.827	50.38	37	59	255.488	54.35	41	64	244.886	62.38	43	65	253.587	54.06	41	66	275.33	54.25	41	68	215.498	54.63	42	60	204.892	55.1	41	57	242.195	56.05	41	61	247.625	55.58	39	62	241.124	59.36	44	68	237.954	51.98	39	63	210.178	56.81	41	60	247.553	55.95	41	62	263.268	59.55	44	70	234.432	53.02	43	62	238.845	57.94	42	64	1058	117.734	5.65576
Q80YN3	Breast carcinoma-amplified sequence 1 homolog OS=Mus musculus OX=10090 GN=Bcas1 PE=1 SV=3 - [BCAS1_MOUSE]	85.62	1	11	71	410	4.19134e+08	4.8023e+08	1.23306e+08	1.58704e+08	1.28385e+08	1.66882e+08	2.91609e+08	2.50737e+08	1.4914e+08	1.67493e+08	1.24329e+08	8.30632e+08	6.25255e+08	8.46231e+08	1.75594e+08	1.79135e+08	5.25596e+08	1.88453e+08	2.14969e+08	3.04127e+08	1.52172e+08	6.63831e+08	134789265	1.02153e+08	1.74015e+08	2.6276e+08	812249319	1.92337e+08	1.12434e+09	2.44541e+08	7.08975e+08	1.11573e+08	1.76459e+08	3.94029e+08	6.67385e+08	4.8335e+08	6.15455e+08	9.27819e+08	2.61952e+08	2.05172e+08	5.20408e+08	2.82456e+08	1.98666	0.990342	0.190372	0.720397	1.37668	0.46119	0.318731	0.496576	0.783244	-0.352466	0.521106	0.283074	1.98666	0.990342	0.190372	0.720397	1.07827	0.108724	0.844244	0.0735323	0.542758	-0.881618	0.215256	0.667044	1.37668	0.46119	0.318731	0.496576		2.63236e+08	5.13141e+08	3.10387e+08	6.17608e+08	1.17912	0.237709	0.812861	0.0899839	1.20358	0.267336	0.642629	0.19204	1.94935	0.962996	0.323938	0.489538	1.17912	0.237709	0.812861	0.0899839	2.34621	1.23033	0.0751985	1.12379	1.9898	0.992623	0.113791	0.943893	1.20358	0.267336	0.642629	0.19204		27.5072	24.49	10	10	22.3721	14.53	8	9	28.3144	22.59	12	14	11.2233	20.38	8	10	18.2802	22.59	9	9	25.0796	23.38	10	12	27.7634	31.6	14	15	28.7627	30.02	14	15	35.8632	27.49	13	15	29.377	24.8	13	14	15.1399	16.9	8	8	24.9378	23.38	13	15	31.9367	24.17	12	13	16.6507	22.12	9	9	31.7381	29.7	14	15	13.9842	16.43	6	7	18.7856	20.7	12	12	14.2253	17.54	6	6	16.5133	26.38	10	11	17.0721	27.65	8	10	9.95004	8.53	5	5	10.5328	16.9	6	7	22.9811	18.17	10	11	17.7768	20.22	9	10	13.4097	15.17	8	8	15.9841	21.96	10	10	15.9279	19.27	9	9	22.4274	31.6	15	15	16.6408	13.9	8	8	11.6893	20.22	8	9	16.453	20.22	9	9	16.2219	17.38	8	8	9.40724	20.22	8	8	18.021	22.75	10	10	22.2907	24.8	11	11	22.5962	30.49	14	15	18.5356	25.28	12	12	633	67.3364	6.21436
Q8VEB1	G protein-coupled receptor kinase 5 OS=Mus musculus OX=10090 GN=Grk5 PE=1 SV=2 - [GRK5_MOUSE]	85.59	2	1	67	365	1.06266e+09	3.6087e+08	5.12176e+08	5.96212e+08	7.04823e+08	7.0104e+08	6.54697e+08	3.94824e+08	539383773	1.59672e+08	6.67434e+08	8.90214e+08	2.5349e+08	4.38135e+08	3.07374e+08	4.95031e+08	4.152e+08	5.72423e+08	3.72136e+08	3.44259e+08	5.15347e+08	4.19384e+08	7.82736e+08	6.02336e+08	3.28781e+08	4.76657e+08	8.66271e+08	3.22356e+08	3.65591e+08	3.43425e+08	1.66115e+08	3.5445e+08	1.11084e+09	9.28614e+08	6.47327e+08	9.0527e+08	5.84952e+08	4.50898e+08	6.47347e+08	4.89923e+08	5.11329e+08	4.3981e+08	0.789884	-0.340287	0.439855	0.356691	0.897711	-0.155677	0.6566	0.182699	0.756817	-0.401983	0.335972	0.473697	0.789884	-0.340287	0.439855	0.356691	0.679403	-0.55766	0.158536	0.799873	0.86013	-0.217374	0.594251	0.22603	0.897711	-0.155677	0.6566	0.182699		5.79951e+08	4.71931e+08	4.93708e+08	7.03412e+08	0.851293	-0.232273	0.720739	0.142222	1.4905	0.575793	0.132883	0.87653	0.813744	-0.297354	0.427981	0.368576	0.851293	-0.232273	0.720739	0.142222	1.21288	0.278439	0.340717	0.467606	1.42475	0.510712	0.411145	0.386005	1.4905	0.575793	0.132883	0.87653		18.7316	25.42	11	12	29.9522	21.53	12	13	13.8016	27.63	12	12	14.6131	19.32	11	11	8.68509	14.58	4	5	17.1631	17.46	7	9	15.7285	15.25	6	7	12.3573	13.9	6	7	26.6479	27.97	13	15	22.181	27.63	11	12	6.88733	23.9	8	8	8.03271	20.34	9	9	13.8385	16.44	7	9	12.7185	14.24	6	6	20.1499	22.54	9	10	11.3447	24.41	10	10	12.078	10.51	4	4	6.69252	8.31	3	3	13.3347	20.68	8	9	10.7841	27.12	9	9	14.6119	20.34	9	10	13.6106	26.95	10	11	24.3374	28.14	11	13	18.9685	20	8	9	16.7057	28.31	13	14	22.87	29.49	14	14	10.1136	29.66	9	9	22.105	23.05	10	11	15.7921	16.44	8	8	21.2258	24.07	10	11	18.0065	19.66	9	9	10.8177	23.22	8	8	11.8609	16.95	8	9	11.1544	16.95	7	7	23.5656	23.9	9	12	12.7618	24.58	10	10	16.214	15.25	6	7	590	67.6892	8.19189
P62082	40S ribosomal protein S7 OS=Mus musculus OX=10090 GN=Rps7 PE=2 SV=1 - [RS7_MOUSE]	85.57	1	9	27	256	3.54336e+08	2.40364e+08	2.88025e+08	3.71909e+08	2.70123e+08	3.26051e+08	4.17604e+08	2.55476e+08	3.34932e+08	1.71362e+08	2.97055e+08	3.90313e+08	3.34942e+08	4.66926e+08	3.79593e+08	2.76382e+08	2.89656e+08	3.40117e+08	3.75501e+08	4.129e+08	2.7574e+08	2.69925e+08	3.33029e+08	296952301	2.66116e+08	3.15972e+08	5.02387e+08	4.09263e+08	4.27104e+08	3.20565e+08	2.73861e+08	3.38108e+08	3.06614e+08	4.17733e+08	2.88711e+08	6.47755e+08	3.45847e+08	4.53383e+08	3.04951e+08	3.01085e+08	3.73766e+08	3.38911e+08	1.22566	0.293556	0.108853	0.963161	1.12563	0.170737	0.463813	0.333657	0.987321	-0.0184087	0.938697	0.0274746	1.22566	0.293556	0.108853	0.963161	1.11136	0.152328	0.371589	0.429937	0.906747	-0.141227	0.39117	0.407634	1.12563	0.170737	0.463813	0.333657		2.93912e+08	3.84168e+08	3.09787e+08	4.30686e+08	1.05401	0.0758946	0.451459	0.345382	1.12109	0.164897	0.550571	0.259187	1.30709	0.386357	0.0979401	1.00904	1.05401	0.0758946	0.451459	0.345382	1.46536	0.551253	0.0888803	1.05119	1.39026	0.475359	0.120153	0.920266	1.12109	0.164897	0.550571	0.259187		24.4665	29.9	5	7	15.2726	48.97	6	6	14.8116	48.97	6	7	24.2208	36.08	6	7	14.6368	38.66	7	7	15.2484	33.51	6	6	18.7854	55.15	7	9	16.5148	36.08	6	6	17.4355	59.28	8	8	27.3784	36.08	7	9	19.2586	31.96	6	8	21.9279	40.21	7	8	17.615	38.66	7	7	21.3193	36.6	7	8	12.0203	38.14	6	6	18.9199	36.6	6	8	13.5586	31.44	5	6	20.5959	38.66	6	8	21.3543	27.84	5	7	16.5569	31.96	5	6	17.5701	27.32	4	6	15.5833	28.35	5	5	17.4583	31.96	5	6	17.8905	28.35	4	6	15.2999	41.24	7	8	15.8475	47.42	6	6	17.5645	34.54	6	8	21.5291	36.6	7	8	11.3313	23.2	3	3	8.2741	27.84	3	3	13.0743	38.66	5	5	17.5325	35.57	7	8	17.4473	27.84	4	5	19.1681	40.72	7	7	13.43	53.09	7	7	13.5522	33.51	5	5	18.6353	31.96	5	6	194	22.1133	10.0962
Q9WTX6	Cullin-1 OS=Mus musculus OX=10090 GN=Cul1 PE=1 SV=1 - [CUL1_MOUSE]	85.57	1	19	98	515	4.11848e+08	2.42839e+08	1.56924e+08	3.55509e+08	6.25485e+08	4.89497e+08	517675582	3.01687e+08	6.40732e+08	2.50172e+08	6.36139e+08	616172159	2.45928e+08	6.37096e+08	2.39261e+08	2.41227e+08	2.56516e+08	142364184	2.4458e+08	4.92156e+07	2.77045e+08	2.96665e+08	3.41908e+08	3.14416e+08	3.34228e+08	1.9636e+08	3.68293e+08	4.71801e+08	290530503	2.05718e+08	2.17982e+08	1.72978e+08	3.82511e+08	4.30892e+08	2.60186e+08	5.31244e+08	2.68719e+08	1.7535e+08	3.58521e+08	4.39953e+08	4.74919e+08	1.8678e+08	1.32466	0.405624	0.376737	0.423962	0.424547	-1.23601	0.0208134	1.68166	1.22713	0.29529	0.47159	0.326435	1.32466	0.405624	0.376737	0.423962	0.520975	-0.940715	0.104387	0.981353	0.393289	-1.34634	0.0351974	1.45349	0.424547	-1.23601	0.0208134	1.68166		3.07509e+08	3.32242e+08	2.44797e+08	3.33278e+08	0.796066	-0.32904	0.277399	0.556895	1.00312	0.00449125	0.989868	0.0044227	1.08043	0.111609	0.624759	0.204288	0.796066	-0.32904	0.277399	0.556895	1.0838	0.1161	0.714295	0.146122	1.36145	0.44514	0.304718	0.516101	1.00312	0.00449125	0.989868	0.0044227		20.5833	15.98	11	11	34.2024	26.93	16	16	27.3638	23.2	15	15	21.7852	27.58	17	18	14.7983	17.01	10	12	21.1075	25.52	16	18	24.733	23.97	14	15	13.6225	19.85	12	12	30.7766	27.71	16	19	26.0814	22.16	14	14	29.216	27.84	14	15	13.105	22.29	11	11	24.515	25.52	14	15	28.9805	18.17	11	11	24.4853	20.23	12	13	17.2674	11.98	8	10	21.6875	16.62	11	11	15.7731	16.11	10	11	22.6557	20.1	12	13	38.783	30.41	16	17	38.2516	27.84	16	17	16.4028	17.78	9	9	18.8644	21.65	10	10	20.9812	19.46	9	11	27.2188	27.84	14	18	24.6292	18.81	11	14	23.1073	27.96	15	16	24.4656	29.12	16	17	32.6675	27.45	16	16	14.2637	17.27	10	10	27.7206	22.29	14	16	22.367	21.91	12	13	21.3258	26.8	13	13	8.282	15.72	9	10	25.9527	14.69	9	10	25.1759	19.33	11	12	21.0855	22.04	12	13	776	89.635	8.00146
Q3UH68	LIM and calponin homology domains-containing protein 1 OS=Mus musculus OX=10090 GN=Limch1 PE=1 SV=2 - [LIMC1_MOUSE]	85.53	1	3	125	453	3.35876e+09	4.79456e+08	613542165	1.45125e+09	9.25868e+08	1.58894e+09	2.95686e+08	1.51475e+09	2.61311e+08	4.34137e+08	7.88195e+08	4.09277e+08	4.75809e+08	1.41616e+09	1.28128e+09	4.84675e+08	7.97693e+08	9.44341e+08	1.69089e+09	6.84586e+08	5.05733e+08	4.77286e+08	495681321	1.66526e+09	5.02386e+08	9.70483e+08	5.77555e+08	2.60552e+09	2.81042e+09	7.46898e+08	5.15889e+08	1590319606	1.90111e+09	8.28556e+08	6.18663e+08	17358129654	1.69632e+09	6.75687e+08	1.36577e+09	8.18965e+08	8.74146e+08	9.20437e+08	0.640036	-0.643774	0.421995	0.374693	1.1239	0.168516	0.788948	0.102952	0.599634	-0.737845	0.39941	0.398582	0.640036	-0.643774	0.421995	0.374693	0.67393	-0.569329	0.464735	0.332795	1.05296	0.074445	0.877653	0.0566771	1.1239	0.168516	0.788948	0.102952		7.85991e+08	1.49327e+09	1.18856e+09	4.23547e+09	1.51217	0.596624	0.398358	0.399727	2.83637	1.50404	0.453889	0.34305	1.89986	0.925893	0.268689	0.570751	1.51217	0.596624	0.398358	0.399727	5.3887	2.42994	0.353965	0.45104	3.56354	1.83331	0.407531	0.38984	2.83637	1.50404	0.453889	0.34305		14.284	21	14	14	6.15109	19.39	12	12	3.57706	17.22	11	12	8.34359	16.56	11	12	5.69526	13.81	10	11	13.2829	13.91	11	12	14.5125	19.3	13	16	1.86226	16.18	9	10	13.6413	15.42	11	11	7.8853	14.66	11	12	7.98043	15.42	12	13	4.54739	20.44	14	14	8.71716	20.34	14	17	6.01209	12.96	9	9	9.99593	13.34	10	10	7.86518	16.37	11	11	3.26022	14	11	11	8.37412	14	10	10	11.2932	16.08	11	11	5.52381	11.45	7	7	9.97503	8.51	9	9	9.8428	11.83	10	10	12.5693	21.76	14	15	10.6071	12.77	10	12	11.9938	15.61	11	11	10.7447	14.47	10	12	9.52592	24.22	15	15	14.9369	15.61	13	15	19.5784	18.26	13	14	16.8492	20.34	13	13	11.9171	12.58	13	14	12.9741	14	8	8	9.23651	17.31	11	13	2.80827	12.49	11	11	6.44276	12.96	8	10	10.3629	12.96	10	10	5.54787	12.58	8	9	1057	118.123	5.47803
Q91WK2	Eukaryotic translation initiation factor 3 subunit H OS=Mus musculus OX=10090 GN=Eif3h PE=1 SV=1 - [EIF3H_MOUSE]	85.51	1	14	46	440	9.42432e+07	1.77966e+08	1.7116e+08	2.25508e+08	1.57719e+08	2.38323e+08	2.59383e+08	8.15203e+07	2.11583e+08	9.69489e+07	1.55641e+09	1.9276e+08	9.58337e+07	1.82745e+08	458291420	1.94347e+08	7.4876e+08	1.99308e+08	7.09509e+08	1.54565e+08	1.27064e+08	9.59594e+07	208327225	1.00439e+08	1.63788e+08	1.63719e+08	2.27025e+08	136915379	2.4228e+08	1.52496e+08	1.08221e+08	2.56761e+08	1.58563e+08	255728548	2.08617e+08	3.56917e+08	9.33409e+07	1.74343e+08	1.65319e+08	1.77552e+08	4.97207e+08	4.01298e+08	3.00756	1.58859	0.28942	0.538472	2.26018	1.17643	0.173879	0.759753	1.07399	0.102984	0.782824	0.106336	3.00756	1.58859	0.28942	0.538472	2.42741	1.27942	0.154011	0.812447	0.807104	-0.309173	0.762611	0.117697	2.26018	1.17643	0.173879	0.759753		1.32947e+08	1.86746e+08	1.6901e+08	2.17789e+08	1.27126	0.346256	0.411228	0.385918	1.16624	0.221859	0.544939	0.263652	1.40466	0.490218	0.15387	0.812847	1.27126	0.346256	0.411228	0.385918	1.63816	0.712077	0.144363	0.840543	1.28861	0.365821	0.395648	0.402691	1.16624	0.221859	0.544939	0.263652		28.2135	35.23	9	11	28.704	34.66	11	12	24.5029	29.55	8	9	21.2921	36.36	9	9	25.6614	28.69	8	9	32.4141	32.39	9	11	36.038	43.75	10	13	19.4933	31.25	8	9	26.3858	39.2	12	12	29.961	40.63	10	12	32.0845	37.78	10	12	19.1098	27.27	6	7	38.4947	52.84	13	14	27.3619	46.88	12	12	33.5161	40.91	10	10	26.0543	38.64	10	10	24.3962	46.02	9	9	35.3507	38.07	11	12	40.8376	47.16	14	15	44.0854	54.55	15	16	25.1544	29.83	9	10	35.0994	47.73	13	15	35.656	29.26	9	11	37.662	40.34	12	15	42.8532	51.14	13	15	32.2623	43.18	11	12	35.934	40.91	13	14	18.9221	36.36	9	10	35.0069	46.88	12	14	37.1459	39.77	11	13	16.9809	36.65	8	8	30.6776	46.31	13	15	23.7266	37.22	9	9	23.8575	31.25	9	9	32.5115	37.78	11	14	30.6694	39.2	10	11	35.1342	44.6	11	12	352	39.807	6.66846
Q99KK7	Dipeptidyl peptidase 3 OS=Mus musculus OX=10090 GN=Dpp3 PE=1 SV=2 - [DPP3_MOUSE]	85.5	1	27	70	561	1.22881e+08	154314354	7.6874e+07	1.08188e+08	6.91702e+07	1.38837e+08	239035208	1.18134e+08	1.10618e+08	1.08712e+08	3.84913e+08	1.53435e+08	8.11256e+07	1.49521e+08	1.53227e+08	1.05213e+08	1.11679e+08	7.21177e+07	1.26498e+08	1.72053e+08	1.04284e+08	1.89941e+08	7.56333e+07	1.28957e+08	112837507	1.22383e+08	1.73473e+08	1.36724e+08	1.50918e+08	1.09349e+08	9.60184e+07	1.00615e+08	1.52232e+08	1.68368e+08	1.04054e+08	6.0007e+08	1.29915e+08	2.23007e+08	1.06286e+08	1.43067e+08	1.84444e+08	1.17512e+08	1.73537	0.79524	0.212637	0.672361	0.821377	-0.283883	0.415001	0.381951	1.34606	0.428748	0.247778	0.605937	1.73537	0.79524	0.212637	0.672361	1.10563	0.144865	0.631344	0.199734	0.637114	-0.650376	0.276144	0.558865	0.821377	-0.283883	0.415001	0.381951		1.24704e+08	1.39267e+08	1.14554e+08	2.45083e+08	0.918605	-0.122484	0.728696	0.137454	1.7598	0.815413	0.310743	0.507599	1.11678	0.159349	0.611803	0.213388	0.918605	-0.122484	0.728696	0.137454	1.96532	0.974762	0.262334	0.581146	2.13946	1.09725	0.22586	0.646162	1.7598	0.815413	0.310743	0.507599		56.488	32.25	18	18	41.3144	25.61	15	16	41.2197	22.76	12	13	35.8949	26.29	13	14	47.3691	29.54	16	17	37.0432	33.2	15	16	44.7963	33.33	14	14	52.2889	44.85	19	19	38.2913	23.98	12	12	33.9118	23.71	13	13	32.823	37.13	14	14	34.1958	27.24	13	13	40.3369	26.69	12	12	35.9907	32.93	14	14	45.8928	35.77	15	15	24.8052	22.76	10	11	29.9189	20.87	12	12	24.4624	17.75	10	10	31.204	20.73	9	9	32.3752	34.42	13	13	51.8312	40.79	18	18	48.4148	32.25	17	17	50.6796	34.69	19	19	37.8778	28.18	15	15	39.9444	25.61	14	14	52.1473	33.06	18	19	30.8698	25.88	14	14	52.7227	28.46	18	19	48.9532	29.81	18	19	42.6515	25.47	14	14	27.7223	21.68	13	14	23.7824	15.45	7	8	22.4883	15.31	9	10	46.2931	29.54	15	18	52.932	35.77	20	21	42.926	26.56	15	15	49.6263	33.06	19	19	738	82.8461	5.37646
Q61749	Translation initiation factor eIF-2B subunit delta OS=Mus musculus OX=10090 GN=Eif2b4 PE=1 SV=2 - [EI2BD_MOUSE]	85.5	1	2	51	245	5.94141e+08	2.67888e+08	2.88611e+08	5.8716e+08	2.33113e+09	6.57514e+08	1.06849e+08	3.74345e+07	3.16382e+08	2.25043e+08	5.31624e+08	4.21038e+08	3.99423e+08	5.54874e+08	6.10455e+08	4.88897e+08	5.47654e+07	4.62624e+08	4.27082e+08	6.04406e+08	2.50143e+08	899431025	8.57147e+07	2.62614e+08	4.78444e+07	1.42308e+09	7.18564e+08	1.89041e+08	5.58616e+08	198036149	1.37168e+08	5.65242e+08	6.28071e+08	203366990	9.53056e+07	4.82907e+08	2.61033e+08	5.28869e+08	8.13786e+08	2.68645e+08	5.03483e+08	4.07555e+08	0.618692	-0.692708	0.467576	0.330148	1.51708	0.601295	0.360038	0.443652	0.330117	-1.59895	0.236158	0.626797	0.618692	-0.692708	0.467576	0.330148	0.500813	-0.997656	0.358181	0.445897	0.809472	-0.304948	0.384274	0.415359	1.51708	0.601295	0.360038	0.443652		3.74476e+08	5.87429e+08	3.82129e+08	3.14296e+08	1.02044	0.0291894	0.97337	0.0117221	0.535038	-0.902288	0.334274	0.475898	1.56867	0.649541	0.502502	0.298862	1.02044	0.0291894	0.97337	0.0117221	0.839297	-0.252747	0.775191	0.110591	0.822486	-0.281936	0.668869	0.174659	0.535038	-0.902288	0.334274	0.475898		10.2327	10.11	2	4	7.95563	16.22	4	4	18.5488	20.42	7	9	8.2353	12.4	4	5	2.09408	8.59	4	4	8.97192	15.27	3	5	6.05644	23.47	5	5	8.24552	15.08	4	5	18.0179	19.66	5	6	15.8699	12.4	4	6	11.4527	14.31	3	4	7.47417	22.9	7	7	10.7753	16.79	6	7	17.0445	14.31	4	7	11.8703	25.95	5	6	1.80854	12.02	5	5	8.69269	16.22	5	5		0			10.209	21.95	7	8		0			17.2438	20.04	8	8	6.97931	21.18	6	6	18.9682	21.95	9	9	11.7206	20.23	9	9	16.5198	21.95	10	10	18.4635	26.53	9	13	16.4811	17.37	6	7	15.8595	17.94	7	8	9.53361	23.85	6	6		0			14.8593	24.81	9	9	19.1608	25.95	9	13	12.7117	23.85	8	8	10.0473	18.7	6	6	19.9884	42.94	11	11	5.89396	15.84	3	4	19.2978	33.4	8	11	524	57.5882	9.24658
Q9WTX8	Mitotic spindle assembly checkpoint protein MAD1 OS=Mus musculus OX=10090 GN=Mad1l1 PE=1 SV=1 - [MD1L1_MOUSE]	85.5	1	2	93	292	2.64874e+08	3.36431e+07	7.70776e+07	1.823e+08	8.89772e+07	1.65609e+08	1.07776e+08	1.52114e+08	9.922e+07	1.56983e+08	48167690	467727903	3.59318e+08	4.50793e+08	2.76682e+08	2.15123e+09	6.52149e+07	1.20697e+08	3.77982e+08	3.43489e+08	4.71763e+07	6.84093e+07	126648866	8.54072e+07	9.61591e+07	3.2996e+08	3.83015e+08	2.84892e+08	2.5583e+08	1.32843e+10	1.79682e+08	1.50616e+08	1.52209e+08	1.23119e+08	9.92815e+07	4.08675e+08	1.50241e+08	150019524	1.29374e+08	1.3634e+08	3.20538e+08	6.11722e+08	2.4776	1.30894	0.0686644	1.16327	4.48673	2.16567	0.289561	0.53826	1.05384	0.0756598	0.880125	0.0554556	2.4776	1.30894	0.0686644	1.16327	4.72831	2.24133	0.284388	0.546089	1.90843	0.932383	0.501252	0.299944	4.48673	2.16567	0.289561	0.53826		8.19104e+07	2.69971e+08	3.4417e+09	1.86267e+08	42.0178	5.39293	0.381177	0.418873	0.689952	-0.535433	0.293762	0.532004	3.29593	1.72069	0.0149095	1.82654	42.0178	5.39293	0.381177	0.418873	2.27403	1.18525	0.140247	0.853106	0.0541207	-4.20768	0.394243	0.404236	0.689952	-0.535433	0.293762	0.532004		11.141	18.55	9	9	4.03065	11.58	4	4	16.3625	22.18	9	10		0			10.6533	14.78	9	10	9.4633	15.06	7	7	9.90603	11.3	5	7	4.15414	8.51	5	5	12.5827	14.64	6	7	7.28256	12.69	6	7	6.61608	10.6	7	7	6.58284	4.6	3	3	16.8636	27.89	16	16	12.6708	21.06	11	12	15.6298	28.45	10	10	6.38286	10.46	5	5	9.86237	16.88	10	10	11.7962	17.15	9	9	8.06429	7.25	4	4	11.4673	18.41	9	9	11.3518	15.06	9	9	8.9526	17.71	10	10	15.7543	17.85	8	9	21.7113	23.71	15	15	5.99112	14.5	8	8	10.5802	12.69	6	6	4.80804	14.37	7	7	8.39492	17.29	11	11	4.04444	7.25	4	4	8.45153	15.06	8	8	10.4827	17.85	9	9	9.22759	8.93	5	5	7.36793	12.83	7	7	11.5227	12.27	8	8	5.90413	6.14	5	6	9.68787	15.62	7	8	7.38571	7.53	4	4	717	83.4896	5.65576
Q8BH57	WD repeat-containing protein 48 OS=Mus musculus OX=10090 GN=Wdr48 PE=1 SV=1 - [WDR48_MOUSE]	85.5	1	15	67	425	7.72336e+08	3.79426e+08	4.1863e+08	5.04337e+08	1.4547e+08	5.0718e+08	6.04025e+08	4.26809e+08	569344227	2.82244e+08	939489810	1.13146e+09	6.54552e+08	1944660171	7.18784e+08	7.93419e+08	3.14988e+08	8.00234e+08	5.02776e+08	6.20325e+08	3.27344e+08	2.9421e+08	5.22928e+08	4.54229e+08	4.46157e+08	2.55294e+08	8.17296e+08	4.257e+08	8.28193e+08	4.73291e+08	4.16959e+08	5.97408e+08	5.62251e+08	7.28762e+08	571013492	7.46209e+08	3.88052e+08	7.37232e+08	4.4404e+08	4.77921e+08	1.07779e+09	6.06348e+08	2.42723	1.27931	0.0504897	1.2968	1.26872	0.343376	0.275772	0.55945	1.0763	0.106082	0.780463	0.107648	2.42723	1.27931	0.0504897	1.2968	1.36553	0.449458	0.269498	0.569445	0.562586	-0.829856	0.115579	0.93712	1.26872	0.343376	0.275772	0.55945		3.99678e+08	5.54528e+08	5.12477e+08	6.34254e+08	1.28223	0.35865	0.149636	0.824964	1.14377	0.1938	0.571369	0.243083	1.38744	0.472423	0.269514	0.569418	1.28223	0.35865	0.149636	0.824964	1.58691	0.666223	0.0323108	1.49065	1.23762	0.307572	0.180441	0.743665	1.14377	0.1938	0.571369	0.243083		16.4845	19.38	6	7	28.3508	26.04	11	12	29.3923	26.33	9	12	25.632	18.93	8	11	25.7142	26.63	9	11	31.0576	19.97	10	13	14.9203	21.45	8	9	16.614	21.3	8	8	10.7923	13.02	6	6	28.9558	30.62	13	16	16.5194	12.87	6	7	19.0153	24.26	13	14	15.9397	14.05	8	9	18.6937	18.79	8	11	18.0852	20.56	7	9	19.5974	19.97	12	13	25.7111	27.37	13	15	25.9403	22.34	11	12	18.4557	23.37	11	13	15.7174	22.19	10	13	15.8106	19.67	9	10	23.0696	20.86	10	13	19.6697	22.93	9	9	12.9812	9.17	4	5	33.9324	31.07	13	16	22.5268	25.15	10	10	25.0973	18.79	8	10	22.0446	22.93	8	9	16.9641	21.89	10	12	39.0947	29.59	14	18	38.5725	44.97	17	20	16.8879	17.01	8	9	26.3538	19.53	7	11	18.2854	21.45	9	11	24.8009	28.25	11	11	24.6138	18.49	8	10	29.1473	25.44	10	12	676	75.9594	7.1665
Q8BHW2	Protein OSCP1 OS=Mus musculus OX=10090 GN=Oscp1 PE=1 SV=1 - [OSCP1_MOUSE]	85.49	1	6	42	232	6.6301e+07	3.06359e+08	1.85131e+07	2.51177e+07	1.4084e+07	5.6888e+07	4.07951e+07	6.29958e+07	3.8042e+07	2.99946e+08	4.01118e+08	4.09052e+08	2.96171e+07	2.05669e+07	1.42127e+08	3.31542e+07	2.52073e+08	3.54311e+07	4.29968e+07	2.75066e+08	2.52768e+08	1.97113e+07	1.7023e+08	2.48248e+07	96377155	1.0821e+08	3.72639e+07	489291616	6.69014e+07	2.86115e+08	234806473	1.68385e+08	3.07905e+08	4.57602e+08	3.49759e+08	1.04378e+08	3.09091e+07	446251445	8.6075e+07	9.97333e+07	2.00496e+08	1.27744e+08	2.32932	1.21991	0.302932	0.518655	1.28086	0.357112	0.718426	0.143618	1.15868	0.212481	0.860337	0.0653312	2.32932	1.21991	0.302932	0.518655	1.4841	0.569593	0.611302	0.213744	0.637141	-0.650316	0.501738	0.299523	1.28086	0.357112	0.718426	0.143618		1.16884e+08	1.59609e+08	2.49303e+08	2.7778e+08	2.13292	1.09283	0.101975	0.991507	1.74038	0.799401	0.359772	0.443973	1.36554	0.449469	0.685746	0.163836	2.13292	1.09283	0.101975	0.991507	2.37655	1.24887	0.173923	0.759642	1.11423	0.156043	0.773919	0.111304	1.74038	0.799401	0.359772	0.443973		13.5607	33.51	8	9	9.40033	17.15	5	5	11.1397	33.77	6	8	6.48559	17.41	5	5	4.73337	21.9	5	5	8.01055	14.78	4	4	14.0593	35.62	9	11	17.4511	33.77	9	9	9.03852	22.16	5	5	11.493	24.27	7	8	14.5424	39.58	8	8	8.42701	20.84	5	5	9.56788	33.77	7	7	10.3357	18.21	5	7	14.5884	22.43	6	8	7.92398	8.44	2	2	9.41873	14.51	3	5	9.60804	20.05	5	5	11.1175	26.39	6	6	18.8904	33.25	8	8	8.73045	21.9	5	5	12.0184	17.41	5	5	21.5785	37.99	8	8	11.3177	18.21	5	8	9.20439	21.37	5	5	4.65501	17.68	3	3	14.6523	31.4	6	6	4.49113	15.04	3	3	3.29398	21.11	4	4	11.2908	25.86	5	5	9.78266	19.53	4	4	2.23934	16.62	4	4	11.5625	26.65	8	8	15.3666	29.02	6	6	10.6017	18.21	5	5	12.4312	27.44	6	6	13.5119	34.04	9	9	379	43.2043	7.1958
Q6P5B0	RRP12-like protein OS=Mus musculus OX=10090 GN=Rrp12 PE=1 SV=1 - [RRP12_MOUSE]	85.48	1	1	117	410	1.83623e+08	1.66521e+08	4.87505e+07	1.05373e+08	3.5458e+08	8.48082e+07	9.49895e+07	1.26931e+08	2.70721e+08	1.37734e+08	9.82636e+07	1.0404e+08	1.18959e+08	6.89104e+08	3.75648e+08	1.79482e+08	5.48365e+07	1.98591e+08	5.88734e+09	2.51102e+08	4.45063e+09	7.00787e+07	5.93659e+08	1.06371e+08	1.17091e+08	1.8487e+08	2.66547e+08	257404199	5.37871e+08	1.90549e+08	9.05824e+07	2.18728e+08	1.88939e+08	148584134	4.85617e+08	1.77969e+08	1.61929e+08	4.85286e+07	1.71769e+08	1.43037e+08	2.77203e+08	1.31427e+09	1.61381	0.69047	0.438714	0.357819	9.18833	3.1998	0.363789	0.439151	0.832726	-0.264086	0.654375	0.184173	1.61381	0.69047	0.438714	0.357819	7.65136	2.93572	0.374582	0.426453	4.74118	2.24525	0.41703	0.379832	9.18833	3.1998	0.363789	0.439151		1.30519e+09	2.72757e+08	1.722e+08	2.04526e+08	0.131935	-2.9221	0.361696	0.441656	0.749846	-0.415333	0.525693	0.279268	0.208979	-2.25857	0.400397	0.397509	0.131935	-2.9221	0.361696	0.441656	0.156702	-2.6739	0.373928	0.427212	1.18772	0.248199	0.698934	0.155564	0.749846	-0.415333	0.525693	0.279268		9.53187	9.88	6	6	8.01464	17.3	14	14	3.93841	10.19	11	12	5.88786	12.9	13	16	10.7862	10.58	8	9	9.06458	17.22	13	13	10.1945	9.81	10	10	1.85775	9.73	9	12	4.26429	6.64	7	7	4.70391	6.87	6	8	1.89651	13.51	10	10	2.32238	18.84	14	15	6.27171	10.66	11	11	2.30064	10.12	9	9	4.19873	11.66	13	13	0	5.56	6	7	0	9.03	9	10	6.38441	12.05	8	9	6.01368	11.2	11	11	3.74824	13.75	14	14	4.21747	12.28	8	8	11.4847	24.56	17	17	8.78213	13.2	10	10	2.47903	10.27	7	7	4.17303	22.01	15	16	11.4922	8.42	8	8	6.08077	16.68	15	16	4.96063	8.11	9	9	10.8959	16.06	12	13	4.29966	10.12	7	8	11.7094	8.49	9	9	6.00996	16.68	16	17	6.90766	18.3	13	14	7.13826	8.42	8	10	9.99571	9.27	6	6	11.5688	13.44	10	10	3.71613	5.02	5	5	1295	143.041	8.90967
Q9R0P6	Signal peptidase complex catalytic subunit SEC11A OS=Mus musculus OX=10090 GN=Sec11a PE=1 SV=1 - [SC11A_MOUSE]	85.47	1	1	21	51	0	0	0	2.5984e+06	9.46789e+06	0	13787888	1.4176e+06	3.55904e+06	3.33641e+07	0	5.45381e+06	0	0	124145471	1.64821e+06	0	6.93239e+07	1.00311e+08	6.179e+06	9.12547e+06	4.70261e+07	0	2.36537e+06	5.93713e+06	0	0	0	0	4.55677e+07	0	8.97415e+06	4.81921e+06	7.31422e+06	0	1.0931e+06	1.47687e+06	0	2.41326e+06	1.04257e+07	2.59199e+07	3.54924e+07	10.7406	3.425	0.393681	0.404855	3.40431	1.76736	0.302456	0.519338	4.32019	2.11109	0.275077	0.560546	10.7406	3.425	0.393681	0.404855	14.7073	3.87846	0.18638	0.729602	1.36931	0.453454	0.7738	0.111371	3.40431	1.76736	0.302456	0.519338		1.46292e+07	1.18743e+06	1.48403e+07	1.97684e+06	1.01442	0.0206613	0.989319	0.00466369	1.66481	0.735358	0.674512	0.17101	0.081168	-3.62295	0.308434	0.510838	1.01442	0.0206613	0.989319	0.00466369	0.135129	-2.88759	0.33321	0.477282	0.133208	-2.90825	0.305112	0.51554	1.66481	0.735358	0.674512	0.17101		0	12.29	1	1	0	9.5	1	1		0			0	44.13	3	3	0	21.23	2	2	0	29.05	2	3	2.68425	13.97	2	2					2.57838	30.73	3	3		0							0	62.57	5	5																	0	32.4	2	3	0	44.69	3	3	1.63278	24.02	3	3	0	20.67	1	1					0	20.67	1	1		0			0	34.64	2	3	0	29.05	2	2	0	9.5	1	1	0	17.88	3	3	0	28.49	2	2					0	30.17	3	4		0			2.07757	35.2	3	3		0			0	16.2	2	2		0											179	20.6131	9.33447
Q9JKK7	Tropomodulin-2 OS=Mus musculus OX=10090 GN=Tmod2 PE=1 SV=2 - [TMOD2_MOUSE]	85.47	1	22	48	847	489632797	2.61565e+08	2.92605e+08	8.75016e+08	2.13413e+08	4.64092e+08	465754206	3.34617e+08	3.38072e+08	2.10902e+08	4.34778e+08	5.36943e+08	3.10278e+08	4.1812e+08	3.49608e+08	3.04353e+08	3.17351e+08	3.10027e+08	3.7538e+08	1.90483e+09	3.14592e+08	343067044	2.8621e+08	2.39615e+08	1.30957e+09	2.87561e+08	3.76983e+08	337833664	408021680	4.05943e+08	3.21359e+08	1.34632e+09	4.81819e+08	4.90603e+08	3.35179e+08	5.48828e+08	1.23346e+09	4.12466e+08	4.26447e+08	3.62687e+08	4.09945e+08	6.42389e+08	0.961306	-0.0569329	0.9024	0.0446009	1.77119	0.82472	0.428661	0.367886	0.850488	-0.233638	0.645258	0.190266	0.961306	-0.0569329	0.9024	0.0446009	1.50638	0.591082	0.550704	0.259082	1.56701	0.648015	0.504526	0.297117	1.77119	0.82472	0.428661	0.367886		2.95871e+08	5.43993e+08	638861017	6.04108e+08	2.15926	1.11053	0.245457	0.610025	1.11051	0.151218	0.817045	0.0877539	1.83862	0.87862	0.267812	0.572169	2.15926	1.11053	0.245457	0.610025	2.0418	1.02984	0.128876	0.889827	0.945602	-0.0806957	0.908112	0.0418604	1.11051	0.151218	0.817045	0.0877539		61.4801	58.69	17	21	84.0301	62.96	18	25	62.4887	45.3	12	18	60.4186	43.3	11	18	52.5085	42.45	13	16	69.0904	57.55	15	20	92.5582	63.53	18	25	74.8146	62.68	17	24	100.595	57.83	18	27	66.6027	52.42	15	20	68.6101	49.86	15	21	58.041	43.3	13	19	49.7192	39.6	13	19	65.616	52.42	14	20	65.9531	56.41	14	18	76.5553	52.14	14	22	73.37	54.42	16	25	92.6739	68.38	20	26	66.066	52.99	15	20	77.2943	61.82	17	23	79.5895	58.4	16	23	84.124	57.83	20	26	79.3651	46.72	13	20	81.2075	55.27	18	25	74.5972	57.83	17	23	60.1836	43.3	12	18	77.9619	56.98	21	26	68.5392	50.71	15	22	96.7357	68.66	20	26	70.2283	58.97	18	23	78.1378	52.42	15	23	77.8901	49.57	16	22	55.8006	50.71	13	19	65.917	50.71	15	19	79.0645	58.12	19	23	103.499	53.56	18	26	104.358	71.51	22	31	351	39.4866	5.35107
Q8CDN6	Thioredoxin-like protein 1 OS=Mus musculus OX=10090 GN=Txnl1 PE=1 SV=3 - [TXNL1_MOUSE]	85.47	1	9	26	293	2.97974e+08	2.63132e+08	1.2158e+08	2.47119e+08	1.54921e+08	371817184	345055057	3.37396e+08	2.52719e+08	1.58671e+08	2.62517e+08	410989649	2.33519e+08	3.20813e+08	257904219	2.22441e+08	3.38214e+08	2.24117e+08	2.82404e+08	342920054	2.14165e+08	2.58976e+08	1.97987e+08	327064840	2.4494e+08	3.16397e+08	3.93121e+08	2.45213e+08	2.90173e+08	2.72291e+08	1.99412e+08	2.28799e+08	2.74959e+08	4.13678e+08	2.68362e+08	5.30222e+08	317436173	4.55806e+08	2.16945e+08	2.93132e+08	2.97149e+08	2.82019e+08	1.36969	0.453854	0.121513	0.915377	0.96209	-0.0557562	0.820162	0.0861006	1.35118	0.434219	0.178391	0.748627	1.36969	0.453854	0.121513	0.915377	1.29996	0.378463	0.167453	0.776107	0.949085	-0.0753912	0.723819	0.14037	0.96209	-0.0557562	0.820162	0.0861006		2.49548e+08	2.97969e+08	2.43865e+08	3.97101e+08	0.977226	-0.0332353	0.874238	0.0583706	1.33269	0.414343	0.115491	0.937453	1.19403	0.255844	0.26497	0.576803	0.977226	-0.0332353	0.874238	0.0583706	1.59128	0.670187	0.0349087	1.45707	1.62836	0.703422	0.0279746	1.55324	1.33269	0.414343	0.115491	0.937453		24.5961	29.76	6	6	27.5538	26.64	6	7	23.419	26.64	6	6	20.6561	39.45	7	8	30.9552	30.45	7	8	29.3341	40.14	8	9	31.1617	35.64	7	8	27.8654	42.91	9	9	31.2654	51.21	10	10	32.2832	34.26	8	10	30.5265	40.83	8	10	38.0307	45.33	9	11	25.3083	40.83	8	8	28.3114	41.18	8	8	22.8708	29.76	7	7	20.3386	23.88	6	6	30.2534	31.14	8	10	26.5229	33.56	8	9	26.9302	26.64	6	7	24.376	35.29	7	8	23.0275	26.64	6	6	24.9704	26.64	6	6	28.9283	31.14	8	8	27.4295	30.45	7	7	23.44	29.76	6	6	28.0051	30.45	7	7	25.6405	37.72	8	8	20.9815	32.53	7	8	22.827	29.76	6	6	23.2951	29.76	6	6	25.5132	38.75	8	8	20.4925	25.95	5	5	27.4116	30.45	7	7	25.7871	33.22	9	9	30.0126	40.48	9	9	21.7544	25.95	5	5	26.4438	51.56	9	9	289	32.2167	4.95752
Q8VDK1	Deaminated glutathione amidase OS=Mus musculus OX=10090 GN=Nit1 PE=1 SV=2 - [NIT1_MOUSE]	85.45	1	7	25	214	2.92686e+08	2.81383e+08	5.26651e+07	2.48298e+08	3.87845e+07	1.51947e+08	3.07952e+08	4.3962e+07	2.1836e+08	2.14523e+07	1.40675e+08	5.95696e+07	2.57141e+08	3.25716e+08	6.25396e+07	6.39166e+07	4.19754e+07	71460653	3.64786e+07	4.23507e+07	38651804	4.06514e+07	2.13771e+08	2.43339e+07	5.88243e+07	2.74746e+08	4.82329e+07	6.72211e+07	79140754	6.64361e+07	4.54402e+07	1.5162e+08	9.0348e+07	9.64526e+07	2.93889e+08	1.0372e+08	7.57532e+08	5.07585e+07	1.82763e+08	1.48735e+08	1.69128e+08	5.12364e+07	0.925396	-0.111857	0.864775	0.063097	0.344482	-1.5375	0.143045	0.844527	0.813811	-0.297234	0.673543	0.171635	0.925396	-0.111857	0.864775	0.063097	0.280343	-1.83473	0.0799181	1.09736	0.302944	-1.72288	0.0903606	1.04402	0.344482	-1.5375	0.143045	0.844527		7.93521e+07	1.05633e+08	8.84611e+07	2.6047e+08	1.11479	0.156774	0.864698	0.0631355	2.4658	1.30206	0.313911	0.503194	1.33119	0.412719	0.684476	0.164642	1.11479	0.156774	0.864698	0.0631355	3.28246	1.71478	0.249115	0.6036	2.94446	1.558	0.262048	0.581618	2.4658	1.30206	0.313911	0.503194		22.5893	49.23	8	9	17.2961	42.11	8	8	17.8212	23.84	7	9	5.83109	26.63	5	5	13.9392	26.32	7	8	4.64492	12.38	4	4	12.4223	18.89	4	4	18.9422	22.91	5	8	14.8929	21.05	5	6	9.3198	13.93	4	5	15.2383	19.5	4	4	12.7312	21.05	6	6	9.59515	19.5	5	7	17.1644	19.5	4	5	15.6804	16.72	5	7	13.9648	19.5	4	5	9.45666	13.93	4	5	19.6568	27.24	5	6	2.69404	3.1	1	1	16.0457	27.24	5	5	7.15765	17.96	4	4	14.8416	45.51	7	8	19.9159	21.98	5	6	12.8931	30.03	7	8	20.784	31.89	6	7	11.8296	31.27	5	5	11.0088	11.15	3	4	16.4222	22.6	5	7	10.6179	10.53	3	4	13.562	24.46	4	5	19.9176	24.15	6	7	8.80119	13.93	4	5	9.49105	13	4	4	7.15264	21.36	4	4	8.90651	11.15	3	3	16.7165	20.12	4	5	13.6538	17.96	3	4	323	35.682	7.94287
P62281	40S ribosomal protein S11 OS=Mus musculus OX=10090 GN=Rps11 PE=1 SV=3 - [RS11_MOUSE]	85.44	1	7	25	194	2.65998e+08	7.92299e+07	1.26222e+08	1.04822e+08	1.16645e+08	1.20006e+08	1.93118e+08	7.44375e+07	3.44132e+08	8.94863e+07	1.42154e+08	6.78018e+07	4.61768e+08	1.62529e+08	1.12089e+08	1.30451e+08	9.93711e+07	1.45186e+08	1.34201e+08	1.89919e+08	1.26288e+08	1.2797e+08	1.46862e+08	9.41866e+07	3.1295e+08	1.05284e+08	1.40547e+08	1.48507e+08	1.24018e+08	1.6433e+08	1.41003e+08	9.98749e+07	1.55865e+08	7.94406e+07	1.55854e+08	1.23301e+08	1.71463e+08	2.66259e+08	1.38583e+08	1.64236e+08	1.89268e+08	1.39826e+08	1.36573	0.449677	0.537547	0.269584	0.851371	-0.232141	0.65687	0.18252	1.1851	0.245014	0.678425	0.168498	1.36573	0.449677	0.537547	0.269584	1.00896	0.0128736	0.973637	0.0116028	0.73877	-0.436803	0.524297	0.280422	0.851371	-0.232141	0.65687	0.18252		1.23827e+08	1.66261e+08	1.40268e+08	1.59264e+08	1.13278	0.179867	0.398494	0.399579	0.957912	-0.0620354	0.889228	0.0509867	1.34269	0.425129	0.32929	0.482421	1.13278	0.179867	0.398494	0.399579	1.28618	0.363093	0.33122	0.479884	1.13542	0.183226	0.600063	0.221804	0.957912	-0.0620354	0.889228	0.0509867		9.66786	16.46	4	4	12.0288	25.32	5	6	15.5538	26.58	7	8	12.2171	22.15	6	6	12.8192	27.22	6	6	12.6662	21.52	5	6	11.0999	22.15	5	5	9.36826	21.52	5	6	9.45932	21.52	5	7	13.5025	17.09	4	5	13.0656	21.52	5	6	10.1653	29.75	6	7	12.5517	25.95	6	7	14.5972	22.15	6	7	8.22083	29.11	5	6	9.84972	17.09	4	5	8.21525	24.05	5	6	7.46138	28.48	5	5	7.17772	25.95	5	5	6.55551	16.46	3	3	9.95603	46.84	8	9	8.97069	21.52	4	4	7.89579	16.46	3	5	1.77578	18.99	3	3	1.71961	14.56	3	3	8.35799	21.52	4	4	6.59827	28.48	5	5	6.21584	21.52	4	4	3.72363	9.49	2	2	3.62929	9.49	2	2	4.21389	35.44	5	5	3.59739	25.95	5	5	3.33113	23.42	3	3	4.51147	20.89	4	4	1.84956	9.49	2	2	5.94532	20.25	4	4	12.045	22.15	4	5	158	18.419	10.3013
Q8CES0	N-alpha-acetyltransferase 30 OS=Mus musculus OX=10090 GN=Naa30 PE=1 SV=2 - [NAA30_MOUSE]	85.44	1	2	28	66	4.54817e+07	3.21038e+07	0	4.01011e+08	3.18955e+06	4.47065e+07	1.20549e+07	4.49697e+07	3.55595e+06	0	0	2.20807e+07	0	5.93574e+06	9.08971e+06	2.36301e+07	3.5046e+07	1.81005e+08	166824288	4.85298e+08	0	0	139339060	67005991	0	125213534	4.65657e+06	1.02527e+08	2.75002e+08	1.00888e+07	0	4.21792e+06	1.474e+07	8.37363e+07	5.94684e+07	1.65806e+07	3.62542e+06	9.93932e+07	9.63572e+07	2.10574e+07	7.42124e+06	1.78361e+08	0.077018	-3.69866	0.310707	0.507649	8.47021	3.0824	0.132114	0.87905	0.218535	-2.19406	0.383405	0.416342	0.077018	-3.69866	0.310707	0.507649	1.85104	0.888333	0.489627	0.310135	24.0338	4.58699	0.109451	0.960781	8.47021	3.0824	0.132114	0.87905		5.15863e+07	1.0148e+08	7.26168e+06	5.25608e+07	0.140768	-2.82861	0.274893	0.560837	0.517943	-0.949136	0.401879	0.395905	1.96719	0.976136	0.436107	0.360406	0.140768	-2.82861	0.274893	0.560837	1.01889	0.0269997	0.98061	0.00850346	7.2381	2.85561	0.0705312	1.15162	0.517943	-0.949136	0.401879	0.395905			0			0	9.07	1	1	2.19346	7.97	3	3										0			0	12.09	3	3	7.28448	13.46	4	4	0	18.13	3	3	5.78969	13.46	4	4	3.04879	7.42	2	2		0				0							9.69644	38.19	7	7		0				0							0	18.96	2	2	3.92923	22.8	2	2	2.16627	16.48	2	2		0			3.32821	18.68	3	3	1.84271	7.42	2	2	0	4.12	1	1	0	13.74	3	3	3.39841	6.04	1	1		0			4.61273	14.84	4	4	0	17.58	3	3	0	24.73	4	4	0	11.81	2	2					0	15.38	2	2	7.00221	25.82	5	5		0			8.63296	16.21	3	3	364	39.4076	5.64307
Q5PR69	Capping protein-inhibiting regulator of actin dynamics OS=Mus musculus OX=10090 GN=Cracd PE=1 SV=3 - [CRACD_MOUSE]	85.42	1	1	109	410	1.04102e+09	5.04593e+08	2.90493e+08	265858878	2.13115e+08	321778741	3.54836e+08	1.66896e+08	3.23925e+08	1.96199e+08	3.68844e+08	4.57062e+08	128986334	4.41008e+08	3.78061e+08	3.53628e+08	2.11924e+08	2.55404e+08	3.43422e+08	1.87422e+08	8.91813e+07	2.90221e+08	6.75576e+08	4.95306e+08	2.93155e+08	2.21105e+08	4.35902e+08	3.82534e+08	4.19274e+08	3.25435e+08	2.90054e+08	3.45706e+08	1008201931	3.15539e+08	5.23577e+08	4.29785e+08	3.42028e+08	2.50512e+08	4.63016e+08	2.72727e+08	3.54792e+08	2.7036e+08	0.766263	-0.384089	0.537086	0.269956	0.991322	-0.0125746	0.963998	0.0159239	0.589022	-0.763607	0.286541	0.542814	0.766263	-0.384089	0.537086	0.269956	0.58391	-0.776181	0.280099	0.552688	0.762024	-0.392092	0.257996	0.588387	0.991322	-0.0125746	0.963998	0.0159239		3.87571e+08	3.50394e+08	4.92349e+08	3.72288e+08	1.27035	0.345222	0.643242	0.191625	1.06248	0.0874413	0.735552	0.133386	0.904077	-0.145482	0.795376	0.0994273	1.27035	0.345222	0.643242	0.191625	0.960568	-0.0580411	0.91581	0.0381945	0.756146	-0.403263	0.543995	0.264405	1.06248	0.0874413	0.735552	0.133386		17.5419	22.04	15	15	2.43422	9.11	6	6	13.0873	17.32	15	16	11.3703	15.08	13	13	12.7998	10.02	9	10	9.38993	14.17	9	9	9.10806	12.43	10	11	2.01836	8.37	7	8	14.9347	17.73	13	14	9.52671	6.13	6	7	10.0189	14.33	11	12	10.3834	9.2	10	10	8.79068	10.27	9	10	11.6142	21.21	15	16	18.2705	20.05	16	16	17.9883	17.32	14	14		0			11.7841	20.55	13	13	4.14646	13.34	12	12	15.4207	16.98	12	13	14.9747	13.01	10	10	8.46042	9.86	8	8	13.6131	16.07	12	13	16.6175	25.1	14	16	6.54953	13.01	9	9	15.222	14.83	11	11	11.2497	14.17	11	11	14.8902	14	13	13	4.91957	13.59	8	8	13.8671	15.91	12	12	7.94644	6.71	6	6		0			14.8143	25.52	18	19	10.2687	14.75	10	10	10.0996	11.02	8	8	17.6006	9.61	9	10	4.41145	9.69	8	10	1207	132.206	5.40186
Q9CZ44	NSFL1 cofactor p47 OS=Mus musculus OX=10090 GN=Nsfl1c PE=1 SV=1 - [NSF1C_MOUSE]	85.41	1	17	41	553	366459454	2.76107e+08	209745653	2.53547e+08	1.62832e+08	4.34767e+08	3.50888e+08	3.65931e+08	4.07169e+08	1.75708e+08	3.32559e+08	4.91117e+08	2.24221e+08	3.4941e+08	251496671	2.23027e+08	3.71161e+08	2.71434e+08	346856051	3.43031e+08	2.27873e+08	3.19756e+08	2.29957e+08	3.67446e+08	2.97539e+08	3.82604e+08	4.65981e+08	255347906	3.19032e+08	3.19116e+08	2.3471e+08	2.62694e+08	2.83641e+08	5.17266e+08	2.91099e+08	5.73361e+08	3.45048e+08	4.11915e+08	2.53738e+08	3.46893e+08	3.29761e+08	3.11102e+08	1.29961	0.378077	0.228957	0.640245	0.896825	-0.157101	0.522734	0.28172	1.36713	0.451147	0.142233	0.846999	1.29961	0.378077	0.228957	0.640245	1.22607	0.294046	0.229724	0.638793	0.943418	-0.0840314	0.741912	0.129647	0.896825	-0.157101	0.522734	0.28172		2.86258e+08	3.44101e+08	2.7504e+08	4.27738e+08	0.960812	-0.0576737	0.78549	0.104859	1.24306	0.313895	0.231824	0.634841	1.20206	0.265515	0.289168	0.53885	0.960812	-0.0576737	0.78549	0.104859	1.49424	0.57941	0.0612798	1.21268	1.55518	0.637083	0.0409216	1.38805	1.24306	0.313895	0.231824	0.634841		53.3133	44.05	12	14	48.7221	50.54	13	15	44.8486	43.51	11	11	52.9373	47.03	12	14	52.4227	45.68	12	14	48.5599	50	12	13	54.8671	38.92	10	13	55.2184	43.78	12	15	56.1432	48.65	13	14	53.655	38.11	10	13	48.108	52.97	15	17	59.7469	51.89	13	18	59.5825	52.43	15	19	60.9911	54.05	13	17	48.2124	40.81	10	12	54.2722	47.84	13	14	46.7496	38.38	11	12	58.7259	55.14	16	19	57.5591	47.03	14	16	46.5729	47.57	12	13	57.6381	38.92	10	14	51.2562	51.08	16	18	51.4648	44.86	13	14	53.4766	48.11	12	13	53.0135	48.65	13	15	61.5194	50	13	16	48.059	45.68	12	14	41.1185	35.68	9	10	57.3821	46.49	12	15	61.9451	44.05	12	16	51.7768	47.57	14	15	48.6796	47.57	13	14	57.357	50	13	16	49.1168	43.78	11	12	53.1243	46.49	12	13	60.0457	45.95	13	16	45.3258	51.62	13	14	370	40.6854	5.14795
P21661	Neuroendocrine convertase 2 OS=Mus musculus OX=10090 GN=Pcsk2 PE=1 SV=1 - [NEC2_MOUSE]	85.4	1	1	44	111	6.99227e+07	8.30246e+07	65675972	3.97318e+07	1.30412e+08	3.44322e+08	5.50541e+07	3.54689e+07	3.08307e+08	2.99237e+08	3.15484e+08	1.31086e+08	5.16426e+07	2.67234e+07	5.29007e+06	2.00501e+08	8.15669e+07	0	0	4.41488e+07	4.67514e+07	8.02994e+07	2.21248e+08	0	7.22739e+07	5.09191e+07	1.95249e+08	0	6.61856e+07	2.08294e+08	4.46593e+07	6.07741e+07	7.39926e+07	1.82447e+08	6.05407e+07	8.61897e+07	115208552	7.7948e+07	7.77534e+07	2.08478e+08	1.06045e+08	6.52433e+07	1.36386	0.4477	0.650775	0.186569	0.312951	-1.67599	0.109216	0.961715	2.68127	1.42291	0.123675	0.907718	1.36386	0.4477	0.650775	0.186569	0.839105	-0.253077	0.766392	0.115549	0.615241	-0.700777	0.565452	0.247605	0.312951	-1.67599	0.109216	0.961715		8.70746e+07	7.69255e+07	9.69299e+07	1.04467e+08	1.11318	0.154691	0.876644	0.0571767	1.35802	0.441509	0.499422	0.301532	0.883444	-0.178789	0.866245	0.0623594	1.11318	0.154691	0.876644	0.0571767	1.19974	0.26272	0.755155	0.121964	1.07776	0.108029	0.868718	0.061121	1.35802	0.441509	0.499422	0.301532			0			0	9.58	4	4	9.80027	20.41	8	8	4.29989	10.68	5	5	0	18.68	5	5	2.05552	9.58	3	3	0	7.85	3	3	2.22707	6.12	3	3	0	13.34	5	5		0			0	4.55	2	2	3.83102	9.58	4	4	0	5.65	3	3		0				0			0	9.73	3	3	0	10.68	4	4	2.5661	17.11	5	5	2.71054	3.3	1	1	0	9.42	3	3	5.05504	10.05	3	3	0	4.55	2	2	0	11.93	4	4	4.26611	17.74	6	6	1.68347	8.16	4	4	6.44411	13.66	6	6						0			4.77803	9.73	3	3	5.53035	13.34	6	6		0			2.86749	8.48	2	2	3.10309	11.93	4	4		0			2.47773	4.08	2	2		0				0			637	70.7407	6.41748
P13707	Glycerol-3-phosphate dehydrogenase [NAD(+)], cytoplasmic OS=Mus musculus OX=10090 GN=Gpd1 PE=1 SV=3 - [GPDA_MOUSE]	85.39	1	17	43	636	3.4994e+08	2.29971e+08	2.57089e+08	3.2892e+08	2.54193e+08	5.75861e+08	4.31959e+08	2.81116e+08	3.2268e+08	2.30584e+08	3.40965e+08	4.1996e+08	2.98178e+08	5.11447e+08	3.8134e+08	2.62496e+08	306485454	2.97117e+08	3.91044e+08	4.33114e+08	2.26184e+08	3.3032e+08	3.03131e+08	3.53293e+08	3.0553e+08	3.77537e+08	6.56554e+08	4.19799e+08	4.50287e+08	3.34176e+08	3.01701e+08	3.7037e+08	4.54786e+08	4.38917e+08	3.65974e+08	5.46326e+08	3.75875e+08	5.7292e+08	2.84023e+08	3.6844e+08	3.90378e+08	3.38051e+08	1.37446	0.458865	0.044555	1.3511	0.91752	-0.124188	0.676315	0.169851	1.29722	0.375423	0.254656	0.594047	1.37446	0.458865	0.044555	1.3511	1.19023	0.251235	0.211238	0.675228	0.865958	-0.20763	0.311374	0.506718	0.91752	-0.124188	0.676315	0.169851		3.03232e+08	4.41941e+08	3.65258e+08	4.60002e+08	1.20455	0.268496	0.201023	0.696754	1.04087	0.0577861	0.81085	0.0910594	1.45744	0.543434	0.0803283	1.09513	1.20455	0.268496	0.201023	0.696754	1.517	0.60122	0.0195006	1.70995	1.25939	0.332724	0.123295	0.909053	1.04087	0.0577861	0.81085	0.0910594		43.2551	52.44	14	18	50.2959	52.72	12	17	53.8696	58.74	16	19	44.0185	48.71	14	17	57.2626	67.62	18	21	58.6069	55.59	16	19	49.6662	51.86	15	17	30.7143	34.96	11	11	59.4027	65.04	18	19	42.3581	55.59	15	16	50.854	55.87	14	16	38.7033	41.55	13	15	48.5385	51	14	17	51.3124	42.69	12	14	53.6376	58.74	15	18	41.3149	50.72	17	17	44.9268	48.71	15	16	49.4891	59.89	16	16	58.3911	49	13	16	56.0098	57.59	14	16	49.3899	54.73	16	18	57.5304	49.57	12	16	58.8995	52.15	15	19	44.5395	53.87	13	15	43.6872	50.43	12	13	51.9634	57.59	15	19	51.3293	50.43	13	17	51.2353	50.72	15	17	65.4598	46.42	12	17	62.7272	54.73	13	17	40.1656	39.26	10	13	43.8924	44.7	12	14	47.3421	51.86	14	17	56.0188	44.99	13	17	55.0765	56.73	14	17	63.8745	63.9	14	17	58.2411	58.74	14	17	349	37.5484	7.1665
Q9D2N4	Dystrobrevin alpha OS=Mus musculus OX=10090 GN=Dtna PE=1 SV=2 - [DTNA_MOUSE]	85.39	2	10	80	380	1.23741e+08	53412124	1.45306e+08	102310390	1.27975e+08	1.82316e+08	1.10525e+08	1.71852e+08	6.82856e+07	3.14323e+07	1.36379e+08	1.01702e+08	1.18093e+08	1.17532e+08	1.57532e+08	95922847	5.35932e+07	1.00581e+08	3.24355e+08	1.7401e+08	7.90388e+07	3.16593e+07	8.58936e+07	1.99378e+08	1.76931e+08	1.40988e+08	1.85586e+08	2.80567e+08	8.64089e+07	1.35437e+08	8.83684e+07	1.01021e+08	9.38374e+07	1.13982e+08	1.34276e+08	340232747	1.00544e+08	9.04943e+07	1.10549e+08	1.12882e+08	1.26248e+08	1.49692e+08	1.14201	0.191573	0.425926	0.370666	1.3261	0.407185	0.532689	0.273526	1.02111	0.0301323	0.94607	0.0240767	1.14201	0.191573	0.425926	0.370666	1.35408	0.437317	0.472769	0.325351	1.1857	0.245744	0.653701	0.184621	1.3261	0.407185	0.532689	0.273526		9.89923e+07	1.74096e+08	1.04666e+08	1.55906e+08	1.05731	0.0804019	0.886823	0.0521632	0.895515	-0.15921	0.756742	0.121052	1.75868	0.814495	0.162387	0.78945	1.05731	0.0804019	0.886823	0.0521632	1.57493	0.655285	0.364817	0.437925	1.48956	0.574883	0.339314	0.469398	0.895515	-0.15921	0.756742	0.121052		18.0999	12.47	7	8	24.0311	19.3	12	12	11.3091	10.72	7	7	20.7019	19.97	12	12	19.1207	19.84	11	11	20.4803	27.08	13	14	19.2046	14.61	8	8	15.8453	11.8	8	9	25.0157	20.24	10	10	25.925	22.92	12	16	15.572	13.94	7	7	9.79227	17.96	10	11	13.8524	18.5	8	9	10.9103	9.65	4	4	12.6191	18.63	9	9	16.4578	22.65	12	12	26.7665	21.05	12	14	26.885	23.73	11	12	18.4348	24.93	13	13	19.7392	14.61	8	8	21.2989	18.36	9	10	14.6214	14.34	7	7	18.458	14.21	8	8	21.2905	14.88	8	8	11.6771	18.9	8	8	19.5507	19.03	10	10	16.4591	17.16	10	10	27.9937	19.97	11	12	23.3314	17.96	10	12	22.6321	21.05	11	12	24.3032	23.99	11	12	14.5634	33.24	15	16	12.0973	16.89	7	7	19.6161	12.33	8	8	25.4851	16.35	10	11	15.2046	10.19	7	7	16.9127	18.23	7	8	746	84.0141	6.75635
Q9D7N3	28S ribosomal protein S9, mitochondrial OS=Mus musculus OX=10090 GN=Mrps9 PE=1 SV=3 - [RT09_MOUSE]	85.38	1	1	39	126	0	6.48024e+07	9.53198e+07	5.65542e+07	9.63316e+07	9.17438e+07	5.83422e+07	7.56627e+07	7.45373e+06	2.55202e+07	1.08244e+08	3.76374e+07	4.57664e+07	24816728	6.30521e+06	5.48408e+07	5.25893e+07	4.13621e+07	1.26496e+08	1.40292e+08	42167328	1.11228e+08	7.20308e+07	1.1505e+07	2.68675e+07	101022107	5.80882e+07	1.10159e+08	108854950	1.23987e+08	4.09686e+07	3.0064e+07	5.26801e+07	7.31726e+07	1.20349e+08	6.79388e+07	6.89272e+07	1.83218e+08	6.26016e+07	5.17445e+07	4.45539e+07	8.3116e+07	0.711705	-0.490649	0.484524	0.314685	1.60628	0.683719	0.264154	0.578143	0.826569	-0.274794	0.656386	0.182841	0.711705	-0.490649	0.484524	0.314685	1.3277	0.408926	0.472882	0.325247	1.86552	0.899575	0.192356	0.715893	1.60628	0.683719	0.264154	0.578143		5.92329e+07	8.09984e+07	6.19249e+07	1.02721e+08	1.04545	0.0641209	0.931508	0.0308134	1.26819	0.342767	0.459507	0.337707	1.36746	0.451494	0.450073	0.346717	1.04545	0.0641209	0.931508	0.0308134	1.73419	0.794261	0.202287	0.694033	1.6588	0.73014	0.227557	0.64291	1.26819	0.342767	0.459507	0.337707		4.6521	16.15	5	5	5.63154	17.44	4	5	2.02772	13.59	3	3	1.66808	13.59	3	3		0				0				0			2.35763	10.51	3	3		0				0				0			4.57182	13.85	3	4	2.57447	9.23	2	2	7.36506	24.62	6	6	13.2477	30.51	9	9	0	9.74	3	4	4.84093	16.67	5	6	2.15016	25.64	5	6	2.13765	24.1	5	6	2.95566	8.46	2	2	3.07843	13.59	3	3	3.32113	17.44	4	4	3.15008	8.46	2	2		0			4.55467	13.85	3	3	0	20.77	6	6	5.42661	13.08	3	3	0	15.38	5	5	5.54336	33.59	6	6	6.01528	10.26	3	3		0			6.70318	14.36	3	3	2.73058	16.67	5	5		0			3.03859	14.62	4	5	4.80662	18.21	5	6	2.54406	21.54	5	6	390	44.9008	8.80713
P27659	60S ribosomal protein L3 OS=Mus musculus OX=10090 GN=Rpl3 PE=1 SV=3 - [RL3_MOUSE]	85.36	1	11	61	393	9.9899e+08	3.53223e+08	1035976776	1.54028e+08	2.37505e+08	6.99612e+08	7.76983e+08	297037358	6.6869e+08	2.58006e+08	7.26625e+08	3.35983e+08	1.75975e+08	8.96559e+08	1.76881e+08	5.26262e+08	2.01201e+08	5.74438e+08	2.5192e+08	3.39265e+08	6.23812e+08	2.69619e+08	4.98211e+08	2.97561e+08	1.91625e+08	144888766	8.38367e+08	645308946	8.01042e+08	219159916	6.17628e+08	6.75943e+08	6.99969e+08	6.32329e+08	5.51808e+08	4.72034e+08	3.75083e+08	3.06461e+08	5.55945e+08	5.40066e+08	4.62404e+08	3.78617e+08	0.831746	-0.265786	0.709487	0.149055	0.701058	-0.512395	0.259069	0.586585	0.971438	-0.0418062	0.944669	0.0247205	0.831746	-0.265786	0.709487	0.149055	0.681034	-0.554201	0.42521	0.371396	0.818801	-0.288415	0.630865	0.200063	0.701058	-0.512395	0.259069	0.586585		4.22301e+08	5.24246e+08	5.53175e+08	4.67543e+08	1.30991	0.389464	0.390929	0.407902	0.891838	-0.165146	0.737248	0.132386	1.2414	0.311974	0.572955	0.241879	1.30991	0.389464	0.390929	0.407902	1.10713	0.146827	0.675916	0.170107	0.845199	-0.242637	0.532631	0.273574	0.891838	-0.165146	0.737248	0.132386		28.8068	25.31	9	10	18.9119	29.78	8	8	20.4956	21.09	7	7	21.6711	25.31	9	10	17.5055	24.32	6	6	19.3889	29.28	7	7	30.4939	38.71	11	11	29.4521	35.48	12	13	32.132	26.8	11	13	29.5236	26.55	9	10	22.4454	25.56	8	8	30.6317	35.48	14	14	31.0299	37.72	11	12	29.7582	26.55	10	12	24.6209	24.81	8	8	36.372	29.03	11	12	25.6869	29.28	12	12	31.4221	31.51	12	13	30.7095	37.47	11	11	27.0248	27.79	10	10	30.2308	30.52	10	10	24.5268	30.27	10	11	32.1155	27.05	8	9	22.8487	38.46	11	11	19.5211	20.6	7	8	23.7187	33	10	10	35.8323	34.24	12	13	28.4578	34	13	13	23.9864	20.84	6	7	19.9727	25.06	8	8	20.0292	28.04	10	10	31.436	29.03	10	12	16.7277	28.29	7	7	19.5134	36.72	11	11	22.545	26.55	10	10	26.4459	34	11	12	29.2184	29.78	11	11	403	46.0808	10.2134
Q3UHB1	5'-nucleotidase domain-containing protein 3 OS=Mus musculus OX=10090 GN=Nt5dc3 PE=1 SV=1 - [NT5D3_MOUSE]	85.35	1	8	49	225	1.25563e+08	649690238	2.39338e+07	166368560	1.89647e+07	3.14684e+08	1.1196e+09	1.88171e+08	1.53487e+08	61598774	1.05865e+09	2.33524e+08	953887966	1.38839e+09	9.03029e+08	7.24708e+08	1.10181e+09	7.32115e+08	1.23386e+09	1.07971e+09	2.15262e+08	1.97022e+08	3.44158e+08	1.81334e+08	4.11673e+07	1.56401e+08	1.30182e+09	95298621	4.92583e+07	1.19513e+08	8.88634e+08	9.97011e+08	1.07015e+08	9.99468e+07	7.68377e+08	188846405	1.09005e+08	1446561877	1.96904e+08	3.67509e+08	9.07497e+08	9.74439e+08	4.60883	2.2044	0.0159583	1.79701	2.65147	1.40679	0.0313301	1.50404	1.86644	0.900287	0.474544	0.323724	4.60883	2.2044	0.0159583	1.79701	4.94881	2.30708	0.00112912	2.94726	1.07377	0.10268	0.765902	0.115827	2.65147	1.40679	0.0313301	1.50404		2.34444e+08	3.28789e+08	5.28043e+08	5.22548e+08	2.25232	1.17141	0.310551	0.507868	1.58931	0.668399	0.603432	0.219372	1.40242	0.487919	0.721033	0.142045	2.25232	1.17141	0.310551	0.507868	2.22888	1.15632	0.335644	0.474121	0.989593	-0.0150935	0.988109	0.00519497	1.58931	0.668399	0.603432	0.219372		4.88482	10.07	3	3	9.38978	30.4	9	9	6.42717	19.96	5	5	14.9718	26.56	8	8	8.03859	12.82	4	4	13.1345	20.33	5	6	10.5511	11.17	4	4	6.28958	13.55	4	4	10.015	20.15	6	7	23.8487	22.34	9	10	10.7016	15.93	6	7	4.82961	11.54	3	3	7.31797	15.38	4	4	15.6254	27.11	8	9	19.2555	23.26	8	8	6.39552	17.4	5	5	8.40625	9.16	4	4	15.3058	31.68	9	10	9.13562	27.29	8	8	10.9809	26.92	8	9	15.8469	23.63	6	6	21.5866	36.45	11	11	10.9682	17.4	5	5	14.1843	12.82	5	5	10.9118	18.32	6	6	7.12969	23.44	7	7	4.41263	13.37	4	4	10.9143	20.51	8	8		0			8.17156	12.45	3	3	8.15768	10.99	3	3	4.22863	3.48	2	2	9.69523	14.1	5	5	16.9746	22.89	8	9	8.62222	22.71	6	9	8.5194	15.93	5	5	15.6334	20.88	6	6	546	63.13	8.55811
P60904	DnaJ homolog subfamily C member 5 OS=Mus musculus OX=10090 GN=Dnajc5 PE=1 SV=1 - [DNJC5_MOUSE]	85.35	1	6	15	215	1.81342e+08	1.82358e+08	212783863	3.45458e+08	1.53095e+08	4.46404e+08	1.54129e+08	3.00233e+08	2.32492e+08	203203818	1.95465e+08	2.46761e+08	379393236	309443371	1.85136e+08	1.18414e+08	1.18707e+08	1.79979e+08	2.87837e+08	2.43296e+08	1.20222e+08	2.22443e+08	151890835	1.85518e+08	1.25526e+08	2.25964e+08	2.12329e+08	2.33271e+08	1.08776e+08	534756510	4.19124e+08	2.77352e+08	2.51005e+08	5.68951e+08	1.54361e+08	3.75928e+08	1.34198e+08	2.07774e+08	2.15007e+08	2.67292e+08	2.6324e+08	1.89646e+08	1.22433	0.291991	0.361497	0.441896	0.709509	-0.495106	0.242737	0.614864	1.24318	0.314032	0.419557	0.377209	1.22433	0.291991	0.361497	0.441896	0.882046	-0.181074	0.610427	0.214366	0.720433	-0.473065	0.176822	0.752464	0.709509	-0.495106	0.242737	0.614864		1.70018e+08	1.81173e+08	3.70559e+08	2.88243e+08	2.17953	1.12401	0.0500042	1.30099	1.59098	0.669912	0.27121	0.566695	1.06561	0.0916813	0.755336	0.12186	2.17953	1.12401	0.0500042	1.30099	1.69536	0.761594	0.227956	0.642149	0.777858	-0.362421	0.460137	0.337113	1.59098	0.669912	0.27121	0.566695		10.8942	27.27	2	2	17.6346	25.76	3	4	16.2824	32.83	3	3	19.6324	35.86	5	5	19.5237	36.87	5	5	26.7047	35.86	6	8	24.194	24.24	2	4	16.0097	32.83	4	5	21.3163	29.29	5	6	18.7952	32.83	4	4	13.3998	47.98	4	4	28.1424	55.05	6	7	20.7557	45.45	4	5	21.8585	47.98	5	6	25.4385	45.45	5	6	32.4216	45.96	6	8	24.1639	45.45	4	5	24.2393	46.97	4	6	30.9456	45.96	6	8	27.7669	45.45	5	6	21.6698	44.44	4	4	22.6565	33.33	5	6	28.2686	59.09	7	8	32.3687	45.45	5	7	29.3734	45.45	5	6	26.849	48.99	6	7	29.5973	45.45	5	7	19.5008	38.38	4	5	19.3966	35.86	5	5	29.3506	50.51	7	8	24.5807	47.47	6	6	27.8679	50.51	7	7	33.6146	58.08	7	9	23.2972	38.38	4	6	21.7652	35.86	5	6	13.579	32.32	3	3	18.9963	44.44	4	4	198	22.0863	5.07178
P08752	Guanine nucleotide-binding protein G(i) subunit alpha-2 OS=Mus musculus OX=10090 GN=Gnai2 PE=1 SV=5 - [GNAI2_MOUSE]	85.35	5	3	39	233	7.40684e+08	4.62107e+08	6.98117e+08	9.3256e+08	6.16208e+08	7.00992e+08	9.44358e+08	796606869	5.69766e+08	4.27745e+08	424579823	6.74802e+08	1.19968e+09	1253619446	1105134732	9.03438e+08	4.30779e+08	767835844	6.16781e+08	8.42419e+08	5.99034e+08	6.4459e+08	5.55924e+08	8.06244e+08	6.50365e+08	3.66508e+08	8.48801e+08	6.64481e+08	5.75974e+08	8.84666e+08	4.0731e+08	5.37907e+08	1.21062e+09	1.08792e+09	7.34234e+08	1.75743e+09	9.90977e+08	7.3602e+08	6.89935e+08	6.87894e+08	9.31562e+08	7.1225e+08	1.35022	0.433191	0.230218	0.63786	1.03541	0.0501991	0.848407	0.0713957	0.997041	-0.00427569	0.986622	0.00584919	1.35022	0.433191	0.230218	0.63786	1.03234	0.0459234	0.850823	0.0701606	0.764576	-0.387268	0.27689	0.557693	1.03541	0.0501991	0.848407	0.0713957		6.51448e+08	6.21226e+08	7.60127e+08	1.06132e+09	1.16683	0.22259	0.599602	0.222137	1.70842	0.772665	0.0789018	1.10291	0.953608	-0.0685324	0.760499	0.118901	1.16683	0.22259	0.599602	0.222137	1.62916	0.704132	0.0939105	1.02729	1.39624	0.481542	0.285903	0.543781	1.70842	0.772665	0.0789018	1.10291		10.1678	17.18	3	5	10.2016	13.24	4	5	13.9261	18.03	5	6	15.0009	32.39	7	9	14.9827	19.15	6	7	11.8407	12.68	4	6	24.1827	32.39	7	9	15.1483	27.32	6	7	21.1505	22.82	8	10	21.2487	31.83	8	9		0				0				0				0			21.1537	30.42	8	10	18.4756	23.66	9	10	16.0116	16.06	5	6	22.9777	31.83	8	10	18.5556	16.06	5	7		0			9.4973	19.15	6	6		0			18.3859	16.9	6	8	11.3739	16.9	5	6	13.9164	27.32	6	6	12.8884	12.39	4	5		0			9.90079	17.18	5	5	8.06306	30.14	5	5	9.98603	13.52	4	4		0			13.3334	10.7	3	4	11.7547	27.61	7	7	12.568	17.18	5	5		0			8.38328	22.54	4	4	12.1129	17.18	5	5	355	40.463	5.45264
P50153	Guanine nucleotide-binding protein G(I)/G(S)/G(O) subunit gamma-4 OS=Mus musculus OX=10090 GN=Gng4 PE=1 SV=1 - [GBG4_MOUSE]	85.33	1	1	10	48	1.38206e+07	3.50485e+07	34853985	0	0	7.45033e+07	5.00376e+07	66387462	0	27651134	0	43512843	37672036	710943694	0	2.47688e+07	0	2.84447e+07	0	0	0	2.29893e+07	43970755	3.48321e+07	0	2.15721e+07	0	2.8613e+07	0	39395922	0	3818626	6.8594e+08	1.20191e+08	34739123	1.53746e+08	49284281	5.01537e+07	1.67446e+07	4.37159e+07	1.58426e+08	1.06427e+07	9.46129	3.24204	0.364283	0.438561	0.243452	-2.03829	0.0720627	1.14229	2.61074	1.38446	0.132545	0.877638	9.46129	3.24204	0.364283	0.438561	0.635589	-0.653833	0.567463	0.246062	0.0671779	-3.89587	0.346095	0.460805	0.243452	-2.03829	0.0720627	1.14229		2.5448e+07	1.0037e+07	1.82289e+08	8.16229e+07	7.16318	2.8406	0.419941	0.376812	8.13219	3.02364	0.0352534	1.4528	0.394412	-1.34222	0.229495	0.639226	7.16318	2.8406	0.419941	0.376812	3.20744	1.68142	0.0740256	1.13062	0.447767	-1.15918	0.593429	0.226632	8.13219	3.02364	0.0352534	1.4528		5.91175	40	2	2					3.03626	40	2	2	0	20	1	1	0	44	2	2	3.37812	40	2	3	5.50474	38.67	2	2	3.50616	61.33	3	3	3.15526	40	2	2	3.60174	21.33	1	1					0	40	3	3	3.11309	21.33	1	1	0	44	2	3	3.00636	21.33	1	1	3.3137	21.33	1	1	3.45302	21.33	1	1	3.12875	21.33	1	1	3.09763	21.33	1	1	3.01556	60	3	3						0			5.4318	41.33	2	2	0	34.67	1	2						0							5.33778	40	3	3		0				0				0			0	34.67	1	2	5.60603	50.67	2	2									0	34.67	1	1		0			75	8.39918	7.07861
P61924	Coatomer subunit zeta-1 OS=Mus musculus OX=10090 GN=Copz1 PE=1 SV=1 - [COPZ1_MOUSE]	85.31	1	4	13	146	5.12331e+07	7.49308e+07	6.09802e+07	7.64545e+07	6.29663e+07	0	1.01208e+08	6.58693e+07	5.10122e+07	3.33588e+07	4.67743e+07	1.05591e+08	7.05515e+07	9.93234e+07	5.879e+07	5.92982e+07	7.10671e+07	5.15826e+07	9.01487e+07	8.3921e+07	2.22062e+07	5.84627e+07	8.14325e+07	1.02778e+08	48737157	8.515e+07	1.13004e+08	8.96901e+07	1.14172e+08	1.03259e+08	5.5899e+07	9.59085e+07	1.07039e+08	1.32435e+08	9.00013e+07	177323136	8.2104e+07	1.09005e+08	6.5313e+07	5.02896e+07	7.62061e+07	7.12035e+07	1.16678	0.222536	0.415018	0.381934	1.41587	0.501688	0.300991	0.521447	0.769979	-0.37711	0.431716	0.364802	1.16678	0.222536	0.415018	0.381934	1.09019	0.124578	0.516876	0.286613	0.934354	-0.0979582	0.722345	0.141255	1.41587	0.501688	0.300991	0.521447		6.62197e+07	9.01507e+07	9.05261e+07	1.18174e+08	1.36706	0.451073	0.293959	0.531713	1.31085	0.390499	0.220734	0.656132	1.36139	0.445077	0.299947	0.522955	1.36706	0.451073	0.293959	0.531713	1.78457	0.835576	0.0708339	1.14976	1.30541	0.384503	0.227358	0.643291	1.31085	0.390499	0.220734	0.656132						11.2387	40.11	4	5	9.80059	39.55	3	3	12.6442	42.37	4	4	8.55536	27.12	3	3	5.63335	13.56	2	2	18.2636	45.2	5	5	10.3204	42.94	4	4	18.8884	45.2	5	5	10.5578	24.29	3	3	15.0002	20.9	3	3	9.8303	44.63	4	4	9.85706	32.77	4	4	14.9942	35.03	5	5	15.9702	35.03	5	5	15.8358	26.55	4	4	10.0066	24.29	3	3	15.9291	26.55	4	4	5.66961	22.03	3	3	15.4976	45.2	5	5	10.4721	42.94	4	5	13.6194	45.2	4	5	16.7626	26.55	4	4	16.5083	26.55	4	4	12.7694	27.12	4	4	16.9874	45.2	5	5	16.3567	26.55	4	4	5.12454	13.56	2	2	17.3955	26.55	4	4	11.864	26.55	3	3	16.682	30.51	5	5	15.0364	35.03	5	5	10.0289	24.29	3	3	8.61162	37.29	3	3	13.508	37.29	4	4	17.012	26.55	4	4	14.2426	26.55	3	4	177	20.1855	4.80518
Q922Q4	Pyrroline-5-carboxylate reductase 2 OS=Mus musculus OX=10090 GN=Pycr2 PE=1 SV=1 - [P5CR2_MOUSE]	85.31	2	2	28	100	9.46472e+06	0	1.14236e+07	3.51561e+07	9.05111e+06	0	4.17158e+08	1.97836e+08	2.59181e+08	2.79212e+07	0	4.26968e+08	0	253934759	2.1169e+08	9.78859e+06	8.66766e+06	1.61867e+08	2.33316e+08	6.19822e+07	8553161	7.14901e+08	2.05168e+08	6.94467e+07	3.33422e+08	7.06485e+08	1.889e+07	2.45727e+08	2.92373e+08	846080554	467694609	3.27296e+07	2.47134e+08	5.83462e+06	6.49437e+08	4.72609e+08	5.31249e+08	9.31665e+08	1.30191e+07	1.80419e+08	1.78519e+08	9.51243e+07	13.7121	3.77737	0.111498	0.952734	0.52724	-0.923468	0.371753	0.429746	13.858	3.79265	0.0950503	1.02205	13.7121	3.77737	0.111498	0.952734	7.30651	2.86918	0.138195	0.859507	0.532853	-0.908189	0.401702	0.396096	0.52724	-0.923468	0.371753	0.429746		2.49517e+08	3.19379e+08	3.9841e+08	5.18159e+08	1.59672	0.675114	0.552224	0.257885	1.62239	0.698123	0.321438	0.492902	1.27999	0.356132	0.733441	0.134635	1.59672	0.675114	0.552224	0.257885	2.07665	1.05425	0.263234	0.579658	1.30057	0.379141	0.619632	0.207866	1.62239	0.698123	0.321438	0.492902										1.97785	17.5	4	4	4.21937	17.19	2	2	2.00154	14.37	4	4	2.33023	27.5	3	3	0	13.13	2	2		0				0			1.62829	20.31	4	5	3.66657	15.63	3	3	6.48516	26.25	5	6	0	15.63	3	4		0				0				0				0			0	4.06	1	1		0			1.76353	9.69	4	4	0	14.37	3	3		0				0			7.10694	22.19	5	5		0			10.2434	23.13	6	6	7.3641	15.63	5	5	3.58219	7.81	3	3	4.70392	12.19	3	3	8.76052	23.13	4	4	6.16657	12.19	3	3		0			2.0077	26.25	5	5	4.01087	16.88	4	4	8.76928	35.94	7	7	4.07294	16.88	4	4	4.65468	20.63	3	3	320	33.6376	7.76709
P0DOV2	Interferon-activable protein 204 OS=Mus musculus OX=10090 GN=Ifi204 PE=1 SV=1 - [IFI4_MOUSE]	85.3	2	1	52	163	18664501950	4.12824e+08	3.94485e+09	3.49167e+06	3.12662e+08	3.97905e+08	3.73833e+09	8.71348e+08	2.02884e+08	1.78086e+08	6.12306e+08	7.73395e+08	6.57514e+07	5.22555e+07	6.74633e+08	2.82434e+08	5.22667e+08	2.47309e+09	7.14054e+08	0	5.55241e+08	4636931802	7.36261e+08	1.14169e+08	3.29913e+09	7.87296e+07	1.1168e+09	1.0822e+09	9.90573e+07	2.62472e+08	4.48645e+08	2819783102	6.15342e+08	1.28256e+09	2.01328e+09	6.87153e+08	3.67226e+08	1.04017e+09	4.66767e+09	1.07771e+09	4.35668e+08	7.98448e+08	0.0933375	-3.4214	0.301921	0.520107	0.740874	-0.4327	0.739001	0.131355	0.230889	-2.11473	0.375883	0.424947	0.0933375	-3.4214	0.301921	0.520107	0.171059	-2.54743	0.341235	0.466947	1.8327	0.873969	0.468237	0.329534	0.740874	-0.4327	0.739001	0.131355		1.51065e+09	1.13518e+09	1.03656e+09	1.07808e+09	0.686168	-0.543366	0.711871	0.147598	0.949694	-0.0744649	0.93298	0.0301275	0.751454	-0.412243	0.767998	0.11464	0.686168	-0.543366	0.711871	0.147598	0.713652	-0.486708	0.714189	0.146187	1.04005	0.0566573	0.952747	0.0210226	0.949694	-0.0744649	0.93298	0.0301275		9.33561	17.29	5	5	10.0675	23.26	7	7	5.79646	17.29	7	7		0			4.86696	8.89	4	4		0			9.96255	24.72	7	7	13.119	22.46	10	10		0			16.0462	27.3	9	9	12.0241	23.1	7	7	6.67175	14.86	6	6		0				0			7.2053	9.21	4	4	5.72066	17.77	7	7		0				0			7.90958	17.93	6	6		0			17.3171	12.92	7	9	8.6573	8.89	3	3	13.6226	12.44	6	7	0	13.89	3	3	7.12402	13.89	5	5	2.78768	7.75	3	3	7.19844	7.92	6	7	2.53138	7.59	2	2	2.75189	12.76	3	3		0			10.7655	15.83	6	6	6.57526	21.97	6	6	6.88588	14.54	5	5		0				0				0			3.43258	20.68	7	8	619	69.3943	8.68994
Q9D8S3	ADP-ribosylation factor GTPase-activating protein 3 OS=Mus musculus OX=10090 GN=Arfgap3 PE=1 SV=2 - [ARFG3_MOUSE]	85.28	2	2	37	88	4.9242e+07	1.63173e+08	0	1071867564	1.32356e+08	0	35913491	1.99226e+08	3.84169e+07	6.71555e+07	1.36473e+08	31374954	3.74546e+08	80094308	49298197	84761764	3.11146e+08	1.19792e+07	6.20283e+08	3.40321e+07	1.08223e+08	2.89685e+07	3.5875e+08	70189680	2.19362e+07	2.46139e+07	2.89868e+08	38894988	3.45906e+07	2.68329e+07	2.1769e+07	967596636	9.96583e+07	4.15306e+07	1.67081e+08	238201947	1.91672e+07	5.51756e+07	2.83328e+08	6.81424e+07	1.34357e+08	2.1244e+08	0.474212	-1.0764	0.508991	0.29329	3.11759	1.64043	0.286193	0.543341	0.240508	-2.05585	0.344093	0.463324	0.474212	-1.0764	0.508991	0.29329	0.749804	-0.415414	0.767768	0.11477	1.58116	0.660983	0.572113	0.242518	3.11759	1.64043	0.286193	0.543341		1.41533e+08	8.19808e+07	2.78964e+08	1.04231e+08	1.97102	0.978943	0.603331	0.219444	1.27141	0.346431	0.74859	0.125756	0.579235	-0.787779	0.536968	0.270051	1.97102	0.978943	0.603331	0.219444	0.736446	-0.441348	0.68066	0.16707	0.373637	-1.42029	0.506375	0.295528	1.27141	0.346431	0.74859	0.125756			0			4.82606	15.87	4	4		0			6.4472	17.59	6	6		0			4.56103	14.72	4	4	0	11.85	3	4	4.50744	14.91	5	5		0			2.53506	18.16	4	4		0			3.26122	15.68	5	5		0				0			0	15.49	5	5	0	3.25	1	1		0			2.26113	7.27	3	3		0			6.55885	15.87	5	5	4.64642	6.69	3	3	1.6472	1.15	1	1		0			0	2.87	2	2	0	7.07	2	2	4.09957	16.44	5	5	6.7472	12.81	4	6		0				0				0				0			7.50321	19.89	6	6		0			0	1.34	1	1		0			1.6375	13.19	4	4	3.08994	17.97	5	5	523	57.4202	8.47021
Q8QZY1	Eukaryotic translation initiation factor 3 subunit L OS=Mus musculus OX=10090 GN=Eif3l PE=1 SV=1 - [EIF3L_MOUSE]	85.28	1	20	67	394	1.12383e+09	1.77801e+08	1.83055e+08	4.10582e+08	1.89214e+08	3.91195e+08	8.11523e+08	1.1941e+08	6.24101e+08	2.49665e+08	6.40486e+08	3.49927e+08	4.938e+08	5.78612e+08	5.47992e+08	4.27121e+08	2.67048e+08	5.00326e+08	6.80653e+08	5.09894e+08	5.40877e+08	4.93099e+08	3.8737e+08	2.05001e+08	6.85822e+08	5.00949e+07	2.23166e+08	4.87876e+08	9.10053e+08	6.33135e+08	5.26028e+08	6.49491e+08	8.18156e+08	4.28271e+08	4.38525e+08	3.82612e+08	4.04312e+08	4.78419e+08	4.16897e+08	4.39179e+08	5.22163e+08	4.77009e+08	1.2525	0.32481	0.603022	0.219667	1.08614	0.119207	0.798606	0.0976673	1.05345	0.0751173	0.922483	0.0350417	1.2525	0.32481	0.603022	0.219667	1.14419	0.194324	0.769088	0.114024	0.913524	-0.130486	0.602817	0.219815	1.08614	0.119207	0.798606	0.0976673		4.06587e+08	4.71402e+08	6.56703e+08	4.26428e+08	1.61516	0.691676	0.0417551	1.37929	0.904594	-0.144657	0.786366	0.104375	1.15941	0.213395	0.719326	0.143074	1.61516	0.691676	0.0417551	1.37929	1.0488	0.0687382	0.810052	0.0914872	0.649347	-0.622938	0.0275478	1.55991	0.904594	-0.144657	0.786366	0.104375		22.8414	17.91	8	8	15.7094	20.92	9	9	23.8849	27.48	11	11	14.078	18.09	9	9	22.9628	18.97	11	11	25.4508	23.76	11	12	18.5331	13.65	7	8	17.1736	15.43	9	9	24.297	18.09	11	11	18.0864	14.36	7	7	12.4498	20.39	8	8	21.3563	23.58	11	11	25.3728	22.16	11	11	19.4298	27.3	12	12	15.9961	20.21	10	11	13.2249	18.79	7	7	15.8457	11.88	6	6	21.6066	23.23	10	11	23.1128	28.9	11	11	14.5552	19.15	10	10	20.5157	21.28	9	9	28.1463	31.74	13	14	27.4062	28.55	12	12	22.0367	22.52	9	9	22.1363	29.79	14	15	21.2648	23.23	9	9	28.5309	21.28	11	11	17.1842	20.04	9	10	25.4336	25.53	12	13	12.3533	15.6	7	8	17.6753	23.94	11	11	17.4095	18.97	7	7	13.746	28.9	11	12	29.6578	45.21	17	18	23.7553	26.24	11	11	24.2417	21.28	10	10	24.9289	18.62	10	10	564	66.5703	6.44287
P97390	Vacuolar protein sorting-associated protein 45 OS=Mus musculus OX=10090 GN=Vps45 PE=1 SV=1 - [VPS45_MOUSE]	85.26	1	12	58	321	1.15542e+08	6.86139e+07	2.85021e+07	1.12299e+08	7.41067e+07	1.4083e+08	1.38834e+08	3.09893e+07	6.2464e+07	2.6377e+07	9.86393e+07	1.02864e+08	1.11035e+08	2.60094e+08	63513550	3.47326e+07	9.60289e+07	4.03099e+07	1.34085e+08	1.91504e+08	5.45671e+07	36084606	6.54377e+07	4.93654e+07	6.29057e+07	9.70927e+07	5.54805e+07	1.26154e+08	1.23769e+08	1.09964e+08	1.1807e+08	6.48723e+07	2.16151e+08	9.032e+07	8.25348e+07	1.44351e+08	1.10719e+08	1.04174e+08	7.98126e+07	7.98988e+07	1.27229e+08	9.93322e+07	1.5941	0.672743	0.258401	0.587706	1.24322	0.314086	0.630319	0.20044	1.00108	0.00155854	0.99778	0.00096501	1.5941	0.672743	0.258401	0.587706	1.24457	0.315645	0.581167	0.235699	0.780733	-0.357098	0.554136	0.256384	1.24322	0.314086	0.630319	0.20044		5.13637e+07	9.30804e+07	1.27264e+08	1.0642e+08	2.47771	1.30901	0.0952516	1.02113	1.14331	0.193218	0.487867	0.311699	1.81218	0.857729	0.0454513	1.34245	2.47771	1.30901	0.0952516	1.02113	2.07189	1.05095	0.00398952	2.39908	0.836212	-0.258059	0.571417	0.243047	1.14331	0.193218	0.487867	0.311699		12.0184	26.14	10	10	5.58823	7.89	3	4	7.1005	6.32	4	7	9.96754	17.02	7	7	5.5667	9.3	6	7	12.106	13.86	6	7	13.1757	14.39	6	6	12.6378	21.4	9	9	8.01545	13.86	9	12	14.5569	12.98	7	7	12.689	14.56	7	7	9.11999	8.42	5	6	14.204	19.12	8	8	11.482	12.81	7	7	5.19213	23.16	7	8	9.27833	13.16	6	7	9.52859	6.84	3	3	10.6018	19.82	9	10	16.1015	18.6	7	7	19.8151	19.65	10	11	8.20593	15.09	6	6	10.6088	18.77	7	7	13.7752	20.7	8	8	16.9762	24.21	10	11	12.4268	18.6	10	12	16.6397	24.04	11	13	15.0501	21.4	10	13	4.62417	6.49	4	4	13.4426	22.28	10	11	15.3875	25.09	10	11	13.9423	14.21	8	8	14.809	28.77	12	13	14.1862	19.12	7	8	12.3558	24.21	8	10	12.9256	28.07	11	11	9.94175	20.35	8	8	10.0434	14.39	7	7	570	65.0119	8.25049
Q00623	Apolipoprotein A-I OS=Mus musculus OX=10090 GN=Apoa1 PE=1 SV=2 - [APOA1_MOUSE]	85.23	1	19	38	472	7.45611e+08	2.80879e+08	3.61517e+08	5.28515e+08	3.00084e+08	1234991575	1.98061e+09	8.76176e+08	4.96879e+08	1.11432e+09	4.73659e+08	498410926	5.62241e+08	7.70011e+08	4.11266e+08	4.40394e+08	3.43359e+08	1.24007e+09	1.5843e+09	1.72315e+09	2.76551e+08	2.24187e+08	3.5904e+08	2.91056e+08	414902975	2.13197e+08	5.18811e+08	4.33149e+08	505871192	5.1311e+08	2.93323e+08	1.68373e+09	6.12024e+08	292620315	1.27684e+09	520690646	1.93263e+09	4.41199e+08	4.43321e+08	1.1406e+09	5.43118e+08	1.06625e+09	1.22511	0.292912	0.380524	0.419618	0.934823	-0.0972349	0.848749	0.0712208	2.57284	1.36336	0.0437184	1.35934	1.22511	0.292912	0.380524	0.419618	2.40515	1.26613	0.0953894	1.0205	1.96321	0.973216	0.142962	0.844779	0.934823	-0.0972349	0.848749	0.0712208		2.87708e+08	4.17186e+08	7.75547e+08	8.92795e+08	2.6956	1.43061	0.213562	0.670476	2.14004	1.09764	0.202139	0.69435	1.45003	0.536084	0.0811845	1.09053	2.6956	1.43061	0.213562	0.670476	3.10312	1.63372	0.123343	0.908886	1.15118	0.203114	0.797219	0.0984223	2.14004	1.09764	0.202139	0.69435		23.5236	37.12	11	12	34.8482	52.65	11	14	29.467	49.24	14	14	20.2433	32.2	9	10	27.4982	38.26	11	13	30.4185	39.39	12	14	28.9199	38.26	10	13	25.1239	45.83	12	13	28.8565	44.32	13	15	29.2355	42.8	11	13	34.5412	54.17	15	17	19.5998	28.03	8	8	15.7386	27.27	8	9	20.5226	35.61	9	9	36.2179	50	14	16	16.1903	23.11	7	7	27.1364	41.67	12	12	30.7804	46.59	12	12	38.8496	45.08	12	16	28.2994	45.83	11	13	10.5448	21.21	6	6	36.9651	45.08	13	15	23.9821	38.64	10	10	24.0328	34.85	10	10	26.7749	40.91	9	10	32.3335	46.21	13	14	39.9141	57.95	17	19	12.3288	25	7	7	23.2807	39.39	10	10	37.2027	54.55	15	17	28.5766	43.94	12	14	24.5311	31.44	8	11	23.6738	43.18	12	13	19.9474	34.47	10	10	31.3453	54.17	16	17	31.8521	39.02	11	12	23.5419	45.08	11	12	264	30.5966	5.73193
P62855	40S ribosomal protein S26 OS=Mus musculus OX=10090 GN=Rps26 PE=1 SV=3 - [RS26_MOUSE]	85.22	1	3	17	98	3.19155e+08	7.71351e+07	9.30498e+07	6.40691e+07	1.30515e+08	1.63764e+08	0	170592112	8.27758e+07	6.91072e+07	0	1.59669e+08	1.04405e+08	2.74193e+08	2.20172e+08	1.06835e+08	201203265	1.73304e+08	234465970	2.47286e+08	1.30331e+08	1.24386e+08	1.3826e+08	0	1.06358e+08	333559096	3.06026e+08	1.97431e+08	2.38381e+08	1.50791e+08	1.25343e+08	2.24891e+08	2.46849e+08	1.56901e+08	1.94105e+07	1.1265e+08	3.33652e+08	317187957	1.36785e+08	9.72479e+07	1.51688e+08	1.92619e+08	1.10895	0.149199	0.828877	0.08151	1.9807	0.98601	0.048031	1.31848	0.710955	-0.492169	0.508058	0.294086	1.10895	0.149199	0.828877	0.08151	1.40819	0.49384	0.333678	0.476672	1.26984	0.344641	0.474055	0.324171	1.9807	0.98601	0.048031	1.31848		9.82443e+07	2.36351e+08	1.86969e+08	1.8796e+08	1.9031	0.928351	0.0903199	1.04422	0.79526	-0.330501	0.526987	0.2782	2.40575	1.26648	0.0330704	1.48056	1.9031	0.928351	0.0903199	1.04422	1.91319	0.935983	0.239703	0.620327	1.0053	0.00763195	0.988703	0.00493413	0.79526	-0.330501	0.526987	0.2782		6.95445	30.43	3	3					2.12549	17.39	2	2	6.35536	40	3	3	1.75264	26.96	2	2	7.43891	36.52	4	4	0	6.09	1	1	0	10.43	2	2					6.54051	22.61	3	3	6.76725	26.96	3	3	2.68084	13.04	1	1	4.50191	13.04	1	1	7.11983	26.09	2	2	0	29.57	3	3	4.90028	30.43	3	3	7.11703	20.87	2	2	2.63278	13.04	1	1	9.91888	40	4	4	4.8781	20.87	2	2	2.19469	7.83	1	1	4.70468	19.13	2	2	4.41688	33.91	3	3	1.72135	47.83	4	4	2.1462	32.17	3	3	11.7293	49.57	5	6	5.00567	20.87	2	2					4.73504	38.26	3	3	9.2598	44.35	4	4	2.28198	7.83	1	1	8.71017	33.91	3	3	4.4933	32.17	3	4	4.10337	26.96	3	4	2.15757	44.35	5	5	4.05202	26.96	3	3	6.96565	25.22	4	4	115	13.0071	11.0044
P20108	Thioredoxin-dependent peroxide reductase, mitochondrial OS=Mus musculus OX=10090 GN=Prdx3 PE=1 SV=1 - [PRDX3_MOUSE]	85.21	1	6	19	279	1.07139e+09	2.26402e+08	5.62674e+08	665572504	5.19541e+08	1.33023e+09	1.05649e+09	8.74923e+08	6.85757e+08	1.51149e+08	8.16815e+08	6.02074e+08	6.07168e+08	7.91726e+08	178463307	5.06362e+09	7.97366e+09	2.16162e+08	1.905e+08	1.07498e+09	4859282526	1.32299e+08	1.90219e+08	1.02988e+09	4.66799e+09	3.39596e+09	1.17587e+09	5.73003e+09	3.0186e+08	8.16222e+08	3.01988e+08	319833942	279171106	1.03393e+09	8.9196e+09	5.68233e+09	3.61117e+08	1.00663e+09	6.09116e+08	8.19708e+08	5.99249e+08	2.90378e+09	0.983801	-0.0235618	0.95724	0.0189792	3.54246	1.82475	0.252115	0.598402	1.34573	0.428393	0.410117	0.387092	0.983801	-0.0235618	0.95724	0.0189792	4.76721	2.25314	0.214215	0.66915	4.8457	2.27671	0.212493	0.672656	3.54246	1.82475	0.252115	0.598402		1.55292e+09	3.05434e+09	4.29304e+08	3.40072e+09	0.276449	-1.85491	0.391058	0.407759	1.1134	0.154978	0.865346	0.06281	1.96684	0.975877	0.357482	0.446745	0.276449	-1.85491	0.391058	0.407759	2.18989	1.13086	0.391804	0.406932	7.92148	2.98577	0.151167	0.820542	1.1134	0.154978	0.865346	0.06281		23.5739	26.85	6	10	29.1209	38.91	7	10	23.9372	26.85	6	11	21.8175	38.91	7	8	24.1074	35.8	6	8	26.5937	35.8	6	8	20.4888	30.74	6	8	8.15483	14.79	3	3	22.0045	37.74	8	10	14.4858	12.06	2	5	18.6642	28.4	5	6	14.8802	31.13	5	5	13.1168	23.74	5	6	24.9071	38.52	7	8	25.0044	37.35	7	10	22.7079	50.19	8	9	27.8129	33.07	6	10	24.9453	31.13	5	7	17.9769	31.13	5	5	18.392	27.63	5	5	15.3174	37.74	6	7	27.0377	35.8	6	8	15.6138	26.85	6	8	19.1642	31.13	5	5	25.632	40.47	8	10	17.9708	43.19	6	6	13.9629	35.41	5	5	12.7231	22.18	5	5	21.9587	38.91	7	8	24.6026	27.63	5	7	24.4274	35.8	7	8	21.197	34.24	6	7	17.9881	32.3	7	7	18.5863	27.63	5	5	21.6256	36.19	7	9	17.313	36.19	7	7	10.3596	19.46	4	4	257	28.1094	7.57666
Q62443	Neuronal pentraxin-1 OS=Mus musculus OX=10090 GN=Nptx1 PE=1 SV=1 - [NPTX1_MOUSE]	85.19	1	10	43	260	2.65681e+07	188007964	5.91412e+07	9.08092e+07	6.47129e+07	5.65487e+07	5.47764e+07	4.98304e+07	8.23745e+07	33080087	78590894	5.58858e+07	8.9708e+07	2.02126e+08	7.3616e+07	5.05785e+07	1.36764e+07	4.98734e+07	5.72073e+07	2.80688e+07	4.04196e+07	4.48076e+07	8.80505e+07	6.78174e+07	46850700	9.56707e+07	2.08886e+08	6.79484e+07	59764986	49157822	4.90819e+07	7.67541e+07	1.18795e+08	4.66231e+07	4.66865e+07	209064868	1.00811e+08	98618890	8.58479e+07	5.5322e+07	9.99854e+07	3.98809e+07	1.16468	0.219935	0.719049	0.143241	0.720886	-0.472157	0.212628	0.67238	0.644419	-0.633928	0.338417	0.470548	1.16468	0.219935	0.719049	0.143241	0.464553	-1.10609	0.173821	0.759899	0.398867	-1.32602	0.0819604	1.0864	0.720886	-0.472157	0.212628	0.67238		6.02738e+07	9.58241e+07	7.34472e+07	1.00361e+08	1.21856	0.285178	0.534335	0.272187	1.04735	0.0667369	0.916127	0.0380443	1.58981	0.668859	0.307942	0.51153	1.21856	0.285178	0.534335	0.272187	1.66508	0.735596	0.260424	0.584319	1.36644	0.450418	0.457337	0.339764	1.04735	0.0667369	0.916127	0.0380443		7.52243	20.6	6	7	30.8458	32.41	10	12	5.9729	6.02	2	2	4.72573	16.2	4	5	7.02629	10.19	3	3	16.2437	21.99	5	6	5.01506	4.4	2	2	6.73394	12.96	4	4	14.3906	25.46	7	7	8.80239	15.51	5	5	5.34827	25.46	6	6	13.7657	14.81	7	8	16.631	19.91	7	7	11.5456	19.91	6	6	10.1154	31.48	8	8	14.8603	21.06	6	7	9.82545	9.49	3	3	23.0295	30.09	8	10	21.1418	25.93	6	7	8.93544	14.81	5	5	26.9264	30.32	9	10	18.2311	31.71	7	7	31.7287	21.3	8	10	30.3013	26.39	10	12	16.4818	22.92	7	7	26.4969	37.04	10	11	6.52406	10.65	3	3	22.1609	27.08	8	9	20.2251	22.22	6	8	26.2069	30.79	8	10	21.9007	28.47	8	9	14.3222	14.58	4	5	10.8291	18.29	5	6	24.566	19.91	7	8	8.35924	20.6	5	7	19.6235	28.47	7	9	15.1481	13.66	5	5	432	47.0878	6.44287
Q02819	Nucleobindin-1 OS=Mus musculus OX=10090 GN=Nucb1 PE=1 SV=2 - [NUCB1_MOUSE]	85.19	1	11	52	316	5.39532e+08	5.31733e+07	1.20224e+08	280844474	1.88032e+08	3.48131e+08	3.64191e+08	1.67609e+08	2.68804e+08	1.08846e+08	3.6787e+08	2.18085e+08	262591814	5.64269e+08	1.91291e+08	1.65421e+08	1.86567e+08	2.31426e+08	3.21912e+08	2.72276e+08	174872938	9.252e+07	2.33105e+08	2.10979e+08	1.54094e+08	2.55814e+08	2.90339e+08	2.35335e+08	2.9069e+08	2.6691e+08	1.1091e+08	2.80756e+08	208665335	1.73684e+08	1.94563e+08	1.50414e+08	2.43528e+08	2.85597e+08	2.36361e+08	2.51516e+08	3.20821e+08	2.3552e+08	1.35733	0.440777	0.459767	0.337462	0.936402	-0.0947997	0.789305	0.102755	1.06412	0.0896572	0.882089	0.0544874	1.35733	0.440777	0.459767	0.337462	0.996442	-0.00514257	0.992856	0.0031137	0.734116	-0.445919	0.295499	0.529444	0.936402	-0.0947997	0.789305	0.102755		1.77869e+08	2.45254e+08	2.1681e+08	2.09557e+08	1.21893	0.285618	0.462183	0.335186	0.854448	-0.226935	0.338219	0.470802	1.37885	0.463464	0.139524	0.855352	1.21893	0.285618	0.462183	0.335186	1.17815	0.236529	0.451056	0.345769	0.966547	-0.0490889	0.879785	0.0556237	0.854448	-0.226935	0.338219	0.470802		12.9906	20.92	7	7	8.83921	30.07	8	8	11.3641	20.04	6	6	13.5463	25.05	6	6	19.1366	26.14	9	9	13.8097	22.88	8	9	15.2397	15.25	6	7	17.6002	17.65	6	7	16.7401	22.88	8	9	15.8802	13.94	5	6	18.9385	28.1	11	13	8.19543	14.6	5	6	25.3733	32.46	10	11	12.8768	22.66	6	7	12.9156	21.13	8	8	14.8407	23.53	8	9	19.1181	23.31	8	9	24.626	34.86	9	10	27.9528	46.19	15	16	16.3455	19.39	7	8	33.3367	35.51	11	12	14.0598	21.79	7	8	24.965	25.05	7	8	16.982	18.52	7	8	25.3033	32.46	9	10	21.0873	26.58	8	9	20.2246	18.74	7	8	14.2332	23.09	7	8	20.852	26.58	8	8	18.467	27.02	8	8	16.1783	21.35	6	6	18.0879	23.31	8	10	20.5188	26.14	8	8	17.1139	28.98	8	8	20.798	19.83	7	7	15.3178	15.47	4	4	25.4971	27.45	8	8	459	53.3759	5.07178
Q8VHR5	Transcriptional repressor p66-beta OS=Mus musculus OX=10090 GN=Gatad2b PE=1 SV=1 - [P66B_MOUSE]	85.19	1	4	55	206	1.37367e+08	1.00943e+08	1.21779e+07	5.41375e+07	3.25377e+07	111299669	1.10466e+08	39233749	2.2451e+07	3.54921e+07	7.45466e+07	170830776	3.08544e+07	3.60074e+07	9.19353e+07	4.62959e+07	6.62944e+07	1.41495e+07	3.14504e+07	4.50727e+07	1.15713e+08	4.38963e+07	3.81467e+07	1.98299e+07	2.32489e+08	7.55957e+07	6.94349e+07	5.26375e+07	3.26372e+07	6.459e+07	8.98287e+07	1.81707e+07	3.13625e+07	1.36268e+08	1.16855e+08	4.9499e+07	8.30239e+07	83723802	6.74327e+07	6.37886e+07	8.08349e+07	4.06526e+07	1.19875	0.261529	0.704514	0.15211	0.637302	-0.649951	0.321778	0.492444	0.945958	-0.0801519	0.906414	0.0426733	1.19875	0.261529	0.704514	0.15211	0.602861	-0.730103	0.322225	0.491841	0.502909	-0.991631	0.193651	0.712979	0.637302	-0.649951	0.321778	0.492444		5.43965e+07	9.25589e+07	5.0988e+07	9.38739e+07	0.93734	-0.093356	0.902457	0.0445733	1.01421	0.0203528	0.974185	0.0113588	1.70156	0.766859	0.392034	0.406676	0.93734	-0.093356	0.902457	0.0445733	1.72574	0.787212	0.180427	0.743698	1.8411	0.880568	0.0955822	1.01962	1.01421	0.0203528	0.974185	0.0113588		10.7824	13.3	7	7	6.77346	18.86	8	8	4.40813	11.45	6	7	6.86345	14.14	6	6	10.1562	16.16	6	6	4.92428	4.38	2	4	7.96586	11.78	5	7	5.45752	8.92	3	5	3.08264	13.47	5	5	10.5802	19.02	9	11	8.82996	22.39	9	10	10.5491	17.17	6	7	0	12.46	4	6	0	14.48	6	7	3.61591	12.63	6	8	0	9.93	4	4	0	11.11	4	5	11.5619	22.39	8	9	0	11.45	3	3	3.14544	8.92	4	5	12.728	18.01	9	9	0	9.93	4	4	8.45431	9.26	5	5	0	16.16	6	7	3.37546	10.1	5	5	3.9305	18.18	5	7	2.09101	19.02	9	9	1.93604	5.89	2	2		0				0			2.78153	19.87	7	7		0			2.00078	14.98	5	6		0				0			3.12446	6.06	3	3	5.77284	15.49	6	7	594	65.37	9.70068
Q9CPY7	Cytosol aminopeptidase OS=Mus musculus OX=10090 GN=Lap3 PE=1 SV=3 - [AMPL_MOUSE]	85.16	1	22	53	576	1608127914	1.31552e+09	8.86411e+08	1.15939e+09	8.25937e+08	1.90354e+09	1.69966e+09	1.45799e+09	1.09674e+09	621348872	1.35356e+09	2010381227	1.26236e+08	8.4819e+09	1.0038e+09	1.26286e+09	1.32061e+09	1.01014e+09	1.30018e+09	1.50696e+09	2028361114	1.20024e+09	9.14671e+08	1.40498e+09	1.15725e+09	1.5007e+09	1.74944e+09	1.23977e+09	1.276e+09	1.35329e+09	1.01782e+09	1.30328e+09	1.28959e+09	2043633004	1.41988e+09	2387271757	1290894509	1.53161e+09	1.15908e+09	1.35586e+09	2.59518e+09	1.28015e+09	2.239	1.16285	0.394412	0.404049	0.944164	-0.0828914	0.766219	0.115647	1.16977	0.226228	0.489007	0.310685	2.239	1.16285	0.394412	0.404049	1.10446	0.143337	0.487231	0.312265	0.493281	-1.01952	0.431267	0.365254	0.944164	-0.0828914	0.766219	0.115647		1.38706e+09	1.38463e+09	1.241e+09	1.73466e+09	0.894695	-0.160532	0.590814	0.228549	1.25279	0.325148	0.184326	0.734412	0.998248	-0.00253042	0.992952	0.00307173	0.894695	-0.160532	0.590814	0.228549	1.2506	0.322617	0.307862	0.511644	1.39779	0.48315	0.0751998	1.12378	1.25279	0.325148	0.184326	0.734412		52.5648	42.2	18	20	52.1359	40.46	16	17	46.8178	34.68	14	15	45.2925	41.43	16	17	44.8668	38.34	17	19	45.2412	37.57	14	15	50.0684	40.66	16	17	47.5955	37.38	16	17	53.7774	46.44	17	17	55.3878	39.31	19	21	31.4365	22.54	9	10	35.9833	29.67	10	10	52.1611	51.83	17	17	27.0029	24.86	9	10	39.8016	36.8	14	15	34.7288	26.2	11	12	42.0548	30.64	13	14	39.1721	33.91	13	13	35.8923	30.83	13	13	48.7358	38.92	14	16	44.3481	33.33	15	15	48.586	40.27	15	16	58.5536	44.7	16	17	48.9299	41.81	17	18	37.7302	32.56	11	11	45.5067	36.42	14	14	38.2993	31.21	12	12	50.3462	40.27	14	14	39.3774	30.06	12	13	41.2448	38.54	13	13	51.4781	38.92	15	16	43.1838	38.92	15	16	46.0147	34.1	14	15	38.4018	33.91	14	14	52.8438	40.27	16	16	56.3675	41.04	16	18	56.5237	45.47	17	17	519	56.1058	7.72314
P28867	Protein kinase C delta type OS=Mus musculus OX=10090 GN=Prkcd PE=1 SV=3 - [KPCD_MOUSE]	85.16	2	4	76	406	2.76927e+08	7.37223e+08	991107974	8.86208e+08	6.32134e+08	3.03122e+08	1.16028e+09	8.83591e+08	1.13935e+09	6.53785e+08	9.9441e+08	1.48455e+09	2.26343e+08	1.58646e+09	1.00257e+09	8.33677e+08	2.00097e+08	8.71587e+08	1.11365e+09	1.01469e+09	7.46004e+08	2.16672e+08	6.28083e+08	7.79068e+08	8.70949e+08	8.18368e+08	1.40122e+09	3.01035e+08	1.01041e+09	9.02968e+08	7.29476e+08	9.59658e+08	1.1198e+09	4.68352e+08	8.18023e+08	1.17414e+09	1.25054e+09	1096085722	7.0472e+08	8.28025e+08	1.05887e+09	8.06741e+08	1.50254	0.587401	0.238759	0.62204	0.974295	-0.0375689	0.927466	0.0327018	1.17497	0.232625	0.560672	0.251291	1.50254	0.587401	0.238759	0.62204	1.14477	0.195056	0.627695	0.202252	0.76189	-0.392345	0.412105	0.384992	0.974295	-0.0375689	0.927466	0.0327018		5.92457e+08	8.80397e+08	9.27975e+08	9.61429e+08	1.56632	0.647375	0.0787113	1.10396	1.09204	0.127025	0.731714	0.135659	1.48601	0.571444	0.231799	0.634889	1.56632	0.647375	0.0787113	1.10396	1.62278	0.69847	0.0976638	1.01027	1.03605	0.0510945	0.845331	0.0729735	1.09204	0.127025	0.731714	0.135659		2.38991	9.35	5	6	1.97071	15.58	8	8	6.53154	16.91	10	12	8.74515	20.62	8	9	14.0223	11.28	9	10	8.98207	21.07	13	14	8.72708	12.02	7	8	10.1173	18.25	12	14	6.25693	16.02	9	10	21.6881	23	16	16	6.87703	17.21	8	8	13.8707	20.92	13	14	9.55181	21.36	12	13	10.7965	20.77	12	14	9.26397	20.18	11	12	10.0068	16.17	9	10	12.9819	17.8	11	12	8.17133	27	13	13	9.51475	20.92	11	11	6.15833	15.28	8	9	9.69164	21.81	11	11	16.9404	23	11	11	12.7366	20.18	10	10	8.04407	20.92	9	10	12.0432	21.07	11	12	5.91971	15.58	8	10	8.65216	16.17	9	11	11.7127	18.1	11	12	8.30626	19.44	10	12	15.0497	19.58	11	12	4.35666	11.42	7	8	12.6012	19.44	10	11	4.35412	17.51	10	10	6.88609	15.43	8	9	9.36765	13.8	8	9	13.8418	13.8	7	8	12.3842	16.32	10	11	674	77.4968	7.38623
Q9Z1Z2	Serine-threonine kinase receptor-associated protein OS=Mus musculus OX=10090 GN=Strap PE=1 SV=2 - [STRAP_MOUSE]	85.14	1	18	34	398	3.21355e+08	1.70237e+08	1.58583e+08	2.02933e+08	1.23144e+08	2.892e+08	2.34116e+08	1.92287e+08	2.34273e+08	9.88949e+07	2.18344e+08	3.29538e+08	1.50975e+08	2.62426e+08	2.28991e+08	1.59785e+08	203402730	159756586	2.42465e+08	2.71153e+08	1.6472e+08	1.98722e+08	1.49616e+08	1.66063e+08	1.94653e+08	2.32003e+08	318508089	2.17062e+08	2.62708e+08	1.00985e+09	1.76887e+08	2.03656e+08	283801240	2.92609e+08	1.94906e+08	3.80173e+08	2.41115e+08	2.56305e+08	1.9525e+08	2.09754e+08	2.38055e+08	2.07313e+08	1.21923	0.285969	0.367989	0.434165	0.988359	-0.0168926	0.951413	0.0216309	1.07428	0.103375	0.763085	0.117427	1.21923	0.285969	0.367989	0.434165	1.06178	0.0864826	0.775191	0.110591	0.870861	-0.199486	0.427604	0.368959	0.988359	-0.0168926	0.951413	0.0216309		1.6978e+08	2.44987e+08	4.18549e+08	2.73022e+08	2.46524	1.30173	0.298818	0.524594	1.11443	0.156312	0.481239	0.317639	1.44296	0.529034	0.0211803	1.67407	2.46524	1.30173	0.298818	0.524594	1.60809	0.685346	0.0262321	1.58117	0.652305	-0.616381	0.518802	0.284998	1.11443	0.156312	0.481239	0.317639		45.0072	48.86	11	12	39.4296	47.14	11	11	31.1341	43.71	10	10	16.867	22.29	5	5	40.7343	51.43	12	12	40.1038	48.57	11	12	20.4849	22.29	6	6	32.8775	42.57	11	12	32.8778	36.29	10	11	52.3516	45.71	11	13	39.7645	41.43	10	10	39.2894	39.14	9	10	43.7155	45.71	12	13	25.5464	34	8	8	36.3706	36	10	10	39.0879	40.29	9	10	46.7007	47.43	13	13	40.0933	45.71	11	11	33.7489	36.29	10	11	36.4009	36	10	10	39.0164	45.14	11	12	29.8803	32.57	8	8	41.4337	42.57	10	10	39.8513	44.29	10	10	32.4184	44.57	10	10	43.341	40.29	9	10	31.3781	38.29	9	10	42.0994	47.43	12	14	33.1447	39.71	10	10	42.2271	43.43	10	10	43.8544	53.71	11	13	30.8366	40.86	10	10	31.8627	36.57	8	8	40.6939	38	11	12	40.2323	44	10	10	37.1667	39.43	10	10	39.2839	46.57	11	11	350	38.418	5.12256
Q8QZZ7	EKC/KEOPS complex subunit Tprkb OS=Mus musculus OX=10090 GN=Tprkb PE=1 SV=1 - [TPRKB_MOUSE]	85.14	1	3	18	46	637583741	0	554314482	2.44395e+08	8355649	283060667	4.73727e+06	1.04372e+08	4.78818e+08	1.35078e+08	3.70642e+08	0	2.57675e+08	3.95483e+08	360316664	475827374	2.20136e+08	1.97137e+08	648106132	2.75015e+07	0	3.9547e+08	6.51505e+07	6.49541e+07	0	3.83524e+07	0	0	1.36076e+07	234690254	0	2.66574e+08	641472574	0	2.33729e+08	6.7911e+07	2.4401e+08	0	2.8893e+08	2.01213e+08	2.76823e+08	3.13741e+08	0.958099	-0.0617537	0.939087	0.027294	1.55925	0.640851	0.438847	0.357687	0.696409	-0.521994	0.594368	0.225945	0.958099	-0.0617537	0.939087	0.027294	1.08587	0.118857	0.889627	0.0507922	1.13336	0.180611	0.788074	0.103433	1.55925	0.640851	0.438847	0.357687		1.31394e+08	1.0392e+07	2.85684e+08	1.0913e+08	2.17426	1.12053	0.376954	0.423712	10.5013	3.3925	0.144067	0.841436	0.0790906	-3.66035	0.268819	0.57054	2.17426	1.12053	0.376954	0.423712	0.830556	-0.26785	0.839706	0.0758729	0.381995	-1.38838	0.285491	0.544408	10.5013	3.3925	0.144067	0.841436			0				0				0												0											3.8102	16	1	1						0			5.45495	30.86	3	3	3.12873	59.43	4	4	0	16	1	1	8.10175	31.43	4	4		0			5.44063	25.14	3	3	5.82329	25.14	2	2	7.27362	29.14	3	3	3.59673	21.71	2	2	3.29031	16	1	1	6.37203	26.86	3	3	4.2845	13.71	3	3	6.0122	29.14	3	3		0			4.21741	13.14	2	2		0				0								0				0			2.67123	20	3	3	4.78974	21.14	3	3	2.63732	9.14	2	2	0	4	1	1	1.89017	4	1	1	2.59428	16	1	1	175	19.5435	7.38623
Q9QZE5	Coatomer subunit gamma-1 OS=Mus musculus OX=10090 GN=Copg1 PE=1 SV=1 - [COPG1_MOUSE]	85.13	1	9	79	310	4.87366e+08	1.26192e+08	4.78126e+07	4.35299e+07	47620622	4.98129e+08	7.78014e+07	5.79092e+07	62126550	3.06036e+07	7.6436e+07	1.02899e+08	6.33207e+07	3.57122e+08	1.08713e+08	2.06574e+08	4.89684e+07	1.0374e+08	3.19322e+08	9.11286e+07	3.15366e+08	5.59375e+07	2.12429e+08	6.08261e+07	6.71992e+07	9.33055e+07	2.63501e+08	6.84628e+07	7.96413e+07	6.31728e+07	3.55176e+07	5.23008e+07	7.08809e+07	1.27927e+08	476109218	6.58374e+08	7.69464e+07	9.62266e+07	1.50504e+08	1.45314e+08	1.41698e+08	1.53947e+08	0.941489	-0.0869837	0.933367	0.0299475	1.05941	0.0832564	0.934624	0.0293629	0.965514	-0.050631	0.96742	0.0143848	0.941489	-0.0869837	0.933367	0.0299475	1.02287	0.0326253	0.973209	0.011794	1.08644	0.119609	0.871221	0.0598718	1.05941	0.0832564	0.934624	0.0293629		1.6114e+08	1.14422e+08	5.5468e+07	2.87117e+08	0.344223	-1.53859	0.191588	0.717631	2.50928	1.32727	0.22491	0.647992	0.710079	-0.493949	0.551746	0.258261	0.344223	-1.53859	0.191588	0.717631	1.78179	0.833324	0.383493	0.416243	5.17626	2.37191	0.121603	0.915054	2.50928	1.32727	0.22491	0.647992		21.869	19.57	10	10	25.502	14.99	8	8	25.6581	20.82	9	10	30.1768	21.97	12	12	22.6476	17.96	8	9	7.05386	5.38	4	4	25.8816	18.65	9	9	30.2302	18.08	10	10	16.4474	12.13	6	6	23.2377	22.54	12	12	15.2581	15.68	8	8	20.3036	16.13	10	10	18.0262	18.88	10	11	7.64949	8.24	5	5	26.0824	26.43	13	13	12.1506	15.56	7	7	21.0847	13.62	9	10	11.0718	6.52	4	4	9.27131	14.53	7	7	14.1133	21.97	10	11	22.5783	17.28	8	8	10.5593	9.61	5	5	20.2575	15.68	8	8	7.13514	12.13	6	6	9.08216	14.07	6	6	13.6077	13.62	6	6	18.9209	17.28	8	8	8.78194	9.38	4	4	11.2222	12.93	6	6	17.7149	21.4	10	10	19.6826	21.17	10	10	8.54119	10.98	5	6	16.4473	17.96	9	9	13.0642	23.34	10	11	22.146	15.1	9	9	11.3224	12.13	7	7	9.66622	8.12	6	6	874	97.4504	5.35107
P19324	Serpin H1 OS=Mus musculus OX=10090 GN=Serpinh1 PE=1 SV=3 - [SERPH_MOUSE]	85.13	1	3	43	115	9.87025e+07	7.52458e+06	18310118	3.70968e+07	2.37689e+07	1.31131e+08	2.68035e+07	5.18145e+07	7.02525e+07	2.25162e+07	9.17999e+07	4.57559e+07	2.74376e+07	4.33801e+07	6.62491e+07	4.63857e+07	1.22861e+07	1.40833e+08	4.40371e+07	2.9067e+07	3.37081e+07	29477973	4.67272e+07	46749996	4.27149e+07	3.94179e+07	3.79956e+07	4.08403e+07	7.32215e+07	2.75829e+07	2.60351e+07	5.35894e+06	3.57708e+07	6.55098e+06	3.36574e+07	21376134	4.15646e+07	1.66969e+07	3.70806e+07	6.05034e+07	5.49245e+07	5.45218e+07	1.48122	0.566787	0.391854	0.406876	0.901136	-0.150184	0.846151	0.0725519	1.63167	0.706353	0.385021	0.414516	1.48122	0.566787	0.391854	0.406876	1.47036	0.556169	0.547092	0.26194	0.992667	-0.0106176	0.987692	0.0053786	0.901136	-0.150184	0.846151	0.0725519		3.91658e+07	4.6838e+07	2.36869e+07	2.39692e+07	0.604785	-0.725506	0.102466	0.989421	0.511746	-0.966499	0.0360173	1.44349	1.19589	0.258085	0.371157	0.430443	0.604785	-0.725506	0.102466	0.989421	0.611993	-0.708414	0.0878749	1.05613	1.01192	0.0170918	0.975765	0.0106546	0.511746	-0.966499	0.0360173	1.44349		4.72256	10.07	3	4	12.0278	32.13	8	8	6.0205	29.5	7	7	4.98272	16.79	5	5	0	14.87	3	3	4.99966	32.37	5	5	3.66756	6.24	1	1		0			6.02242	16.07	3	3	2.32991	10.79	2	2	2.25261	15.83	4	5	2.5284	9.83	2	2	10.4039	17.75	4	4	3.38413	19.42	4	4	4.3146	16.31	3	3		0				0			3.22534	15.35	3	3	4.28665	18.94	4	4		0			6.55441	21.1	4	5	3.74424	6.24	1	1	2.02936	14.87	2	2	0	11.03	3	3		0			4.91394	15.59	4	4	0	11.99	3	3		0				0			3.81403	27.58	5	5	3.02445	20.86	5	6	2.67526	8.15	2	2	1.88817	18.94	6	6	5.69185	19.18	5	5	10.4183	27.34	5	5	1.90932	6	2	2	2.88903	8.39	2	2	417	46.5042	8.82178
P39688	Tyrosine-protein kinase Fyn OS=Mus musculus OX=10090 GN=Fyn PE=1 SV=4 - [FYN_MOUSE]	85.1	19	1	63	259	2.36757e+08	8.05683e+07	7.42829e+07	1.89991e+08	1.09177e+08	1.45202e+08	1.2934e+08	1.18772e+08	2.50512e+08	9.12213e+07	1.55964e+08	1.418e+08	1.78063e+08	304609613	2.64246e+08	8.80783e+07	8.86736e+07	1.22605e+08	2.17154e+08	3.15091e+08	1.11622e+08	1.53697e+08	117405346	1.06813e+08	4.37118e+07	1.0486e+08	2.56372e+08	1.74552e+08	2.91908e+08	1.40996e+08	8.03326e+07	2.02538e+08	9.74875e+07	5.94396e+07	2.12703e+08	2.6836e+08	2.71876e+08	1.28672e+08	1.38155e+08	1.47009e+08	2.08937e+08	1.66321e+08	1.51233	0.596774	0.157162	0.803654	1.13136	0.178058	0.720964	0.142087	1.06409	0.089617	0.839116	0.0761781	1.51233	0.596774	0.157162	0.803654	1.20387	0.267675	0.620602	0.207187	0.796033	-0.329099	0.458306	0.338844	1.13136	0.178058	0.720964	0.142087		1.22384e+08	1.74281e+08	1.30339e+08	1.8821e+08	1.06499	0.0908452	0.799492	0.0971861	1.07992	0.110929	0.827622	0.0821678	1.42405	0.509995	0.328527	0.483429	1.06499	0.0908452	0.799492	0.0971861	1.53786	0.620924	0.189641	0.722067	1.44401	0.530079	0.282931	0.548319	1.07992	0.110929	0.827622	0.0821678		6.20994	32.96	11	12	6.22027	10.24	6	6	1.99442	28.12	7	7	8.17486	10.8	5	5	0	11.92	5	5	8.96666	18.62	5	6	11.0338	13.41	5	6	8.16739	21.04	7	7	8.02337	16.76	6	6	8.50081	13.41	8	9	3.904	5.03	4	4	4.77277	20.86	7	7	7.4155	14.15	7	8	8.90944	19.18	5	5	10.4904	21.97	10	10		0			6.58278	10.43	6	6	13.2711	26.44	9	10	8.30072	26.82	6	6	15.3647	21.6	9	9	11.0602	24.39	10	10	7.72928	16.95	5	5	12.0746	18.62	7	8	4.24329	9.12	4	4	8.8314	17.5	7	7	9.20586	22.16	8	8	4.70649	18.06	5	5	10.5635	16.76	6	6		0			11.3502	23.28	6	6	14.8975	27	12	12	10.6834	15.83	6	6	7.47826	25.33	10	10	10.4674	19.93	8	8	4.47173	13.97	5	6	2.35749	12.29	5	7	4.843	11.36	4	4	537	60.6363	6.66846
Q8R574	Phosphoribosyl pyrophosphate synthase-associated protein 2 OS=Mus musculus OX=10090 GN=Prpsap2 PE=1 SV=1 - [KPRB_MOUSE]	85.09	1	9	37	522	499995458	3.60746e+08	5.72634e+08	6.23349e+08	4.60143e+08	4.9892e+08	8.89319e+08	6.63879e+08	7.39337e+08	2.71739e+08	8.38331e+08	6.01089e+08	6.51162e+08	6.89088e+08	4.14163e+08	2.7562e+08	6.48472e+08	3.80604e+08	7.10266e+08	9.67662e+08	3.29046e+08	5.93421e+08	4.71858e+08	3.23968e+08	4.89963e+08	768003570	1.04214e+09	7.79109e+08	8.60799e+08	5.22786e+08	4.67145e+08	6.15814e+08	5.7023e+08	9.66262e+08	4.26221e+08	7.76454e+08	4.45002e+08	4.24365e+08	5.03373e+08	6.12639e+08	6.38767e+08	5.96525e+08	1.26897	0.34366	0.144704	0.83952	0.973698	-0.038454	0.923447	0.0345879	1.21707	0.283407	0.38348	0.416257	1.26897	0.34366	0.144704	0.83952	1.18505	0.244953	0.509073	0.29322	0.93387	-0.0987063	0.774103	0.111201	0.973698	-0.038454	0.923447	0.0345879		4.29573e+08	7.88004e+08	5.43994e+08	6.07661e+08	1.26636	0.340686	0.180662	0.743134	0.77114	-0.374936	0.244623	0.611503	1.83439	0.875298	0.0145244	1.8379	1.26636	0.340686	0.180662	0.743134	1.41457	0.500362	0.215448	0.666658	1.11704	0.159676	0.609306	0.215165	0.77114	-0.374936	0.244623	0.611503		43.9325	35.5	9	14	38.0196	28.73	8	13	33.9659	42.82	9	15	34.9251	39.3	9	15	26.4436	21.41	6	11	34.6659	32.79	8	12	44.704	38.21	9	15	36.2465	34.15	8	12	30.6766	33.06	9	12	31.3529	33.88	9	11	25.0295	24.66	7	13	42.5417	34.15	8	15	39.2582	43.9	11	16	35.3724	42.82	9	13	37.1701	28.73	7	12	31.8655	31.17	9	14	38.5875	26.29	7	14	35.5742	35.23	9	13	33.4104	36.59	8	12	43.1322	41.73	10	15	37.7979	29.54	8	14	46.5416	37.94	9	17	34.0604	26.83	7	11	48.3841	33.6	9	17	31.0297	28.18	8	12	31.5248	37.4	9	15	48.9322	39.84	10	19	34.0703	20.6	6	12	44.3472	40.92	11	16	38.0494	52.03	11	16	35.4159	38.21	8	12	33.4678	26.56	8	14	28.0058	31.17	7	11	41.1237	46.07	11	16	37.0585	33.6	8	13	39.7435	40.92	9	14	27.5389	23.31	5	11	369	40.8544	7.1665
Q99L13	3-hydroxyisobutyrate dehydrogenase, mitochondrial OS=Mus musculus OX=10090 GN=Hibadh PE=1 SV=1 - [3HIDH_MOUSE]	85.07	1	11	37	381	1.30035e+08	1.06116e+08	7.9605e+07	1.05951e+08	4.78299e+07	1.05354e+08	1.24724e+08	9.34883e+07	6.32699e+07	7.17962e+07	8.74976e+07	1.71986e+08	5.31143e+07	8.6674e+07	6.22677e+07	1.00231e+08	5.41757e+07	9.61874e+07	7.15839e+07	1.13515e+08	70912325	5.2231e+07	9.41651e+07	7.4767e+07	1.11298e+08	1.33875e+08	8.9476e+07	6.37447e+07	8.90051e+07	1.08602e+08	9.12931e+07	1.21563e+08	8.46534e+07	1.75084e+08	1.26722e+08	1.76095e+08	152898840	8.47585e+07	9.39074e+07	9.17265e+07	9.23079e+07	8.71386e+07	0.982968	-0.0247843	0.951304	0.0216806	0.949983	-0.074026	0.77381	0.111366	0.976776	-0.0339004	0.906206	0.0427733	0.982968	-0.0247843	0.951304	0.0216806	0.927921	-0.107926	0.71146	0.147849	0.943999	-0.0831421	0.833818	0.078929	0.949983	-0.074026	0.77381	0.111366		7.30188e+07	9.74797e+07	1.01528e+08	1.43112e+08	1.39044	0.475536	0.0551023	1.25883	1.46812	0.553966	0.0639813	1.19395	1.33499	0.416833	0.139113	0.856631	1.39044	0.475536	0.0551023	1.25883	1.95993	0.9708	0.0113835	1.94373	1.40958	0.495263	0.0744787	1.12797	1.46812	0.553966	0.0639813	1.19395		14.3929	31.34	7	7	15.5439	30.75	6	8	19.4937	23.28	6	6	17.3939	42.09	9	11	30.2893	42.69	10	10	18.8544	30.15	7	7	27.8525	39.1	9	10	22.6473	41.49	10	17	32.1555	43.58	10	14	29.9049	47.16	10	14	10.2769	22.99	5	5	15.419	26.57	7	8	15.8918	31.94	7	7	18.343	39.4	9	9	27.2294	34.03	8	14	22.1012	37.91	10	10	18.6684	26.27	7	8	16.8654	24.78	6	6	24.014	42.09	10	11	30.8367	51.04	13	15	22.0479	35.52	8	11	28.1174	54.93	12	13	23.6278	31.64	7	10	23.7043	41.49	10	10	23.0012	35.52	9	16	18.7663	42.09	10	12	20.2174	36.42	8	10	21.2752	33.13	9	11	27.9601	33.13	8	10	25.7638	37.01	10	10	24.8645	36.12	9	9	19.9837	42.09	9	9	22.2855	31.34	9	9	25.6176	38.81	10	10	19.0842	18.51	6	7	30.6523	30.75	8	11	25.4837	30.15	7	10	335	35.4166	8.1333
P31001	Desmin OS=Mus musculus OX=10090 GN=Des PE=1 SV=3 - [DESM_MOUSE]	85.07	3	1	54	236	159852343	4.78701e+07	2.40416e+08	4.06384e+08	1.37476e+08	7.66124e+07	6.5964e+08	3.56454e+08	3.58566e+08	1.63356e+08	8.69877e+07	6.40847e+08	2.30201e+08	2.98881e+08	3.51925e+08	1.97635e+08	4.03655e+08	3.17326e+08	2.81866e+08	4.0296e+08	1.5465e+08	2.408e+08	2.56811e+08	2.95285e+08	2.43691e+08	5.3705e+08	5.80203e+08	9.536e+08	1.02346e+08	4.25247e+08	2.77221e+08	195689655	2.27601e+08	6.51655e+08	3.70814e+08	8.2031e+08	1.56433e+08	5.00526e+08	1.984e+08	3.22926e+08	3.21768e+08	3.20688e+08	1.62182	0.697611	0.297194	0.52696	0.993072	-0.0100293	0.984213	0.006911	1.62765	0.702792	0.325629	0.487277	1.62182	0.697611	0.297194	0.52696	1.61638	0.692763	0.133477	0.874594	0.996645	-0.0048485	0.991713	0.00361419	0.993072	-0.0100293	0.984213	0.006911		2.36886e+08	4.83378e+08	2.8144e+08	4.99948e+08	1.18808	0.248629	0.484112	0.315054	1.03428	0.0486248	0.931559	0.0307898	2.04055	1.02896	0.171733	0.765146	1.18808	0.248629	0.484112	0.315054	2.11049	1.07758	0.0815659	1.08849	1.77639	0.828952	0.135653	0.867571	1.03428	0.0486248	0.931559	0.0307898		3.6265	10.66	4	4	7.86794	12.15	6	6	3.98194	15.14	6	6		0			14.2108	24.31	8	9	7.17228	17.7	5	5	6.87372	16.63	7	7	1.70466	9.17	2	2	6.0408	18.98	9	9	6.05031	21.75	9	9	6.5607	26.44	10	10	7.6327	25.16	7	7	7.491	20.9	8	8	8.71149	24.73	8	8	8.85651	32.41	10	11	6.96982	25.16	9	9	6.71684	23.03	8	9	4.40769	12.15	5	6		0			13.1987	34.54	11	11	11.5309	24.09	9	9		0			11.8834	19.83	7	7	11.6018	28.14	9	10	7.87355	27.72	9	9	4.74779	17.91	5	5	6.5013	21.32	6	8	4.46882	11.09	6	7		0			6.13108	33.69	8	9		0			2.63739	16.84	5	5	5.98945	20.68	7	10		0				0				0			6.38225	14.93	6	7	469	53.465	5.2749
Q9D394	Protein RUFY3 OS=Mus musculus OX=10090 GN=Rufy3 PE=1 SV=1 - [RUFY3_MOUSE]	85.07	1	24	64	781	1278217214	2.86562e+08	2.1715e+08	3418780748	1.07305e+09	4.15171e+08	4.10251e+08	3.08481e+08	4.23625e+09	1.74498e+08	3.29268e+08	4.68795e+08	2.53816e+08	6.45311e+08	3.63377e+08	3.02331e+08	2.72804e+08	2.40888e+08	3.78244e+08	9.73495e+09	2.8053e+09	2.67745e+08	2.54315e+08	3.40562e+08	3.01747e+08	3.80594e+08	5.69514e+08	4.29309e+08	4.84374e+08	3.40386e+08	2.35484e+08	3.95934e+09	444800344	2.07816e+09	3.34025e+08	7.613e+08	6.04824e+09	5738293766	1.25475e+09	1.10893e+09	4.12113e+08	2.18584e+09	0.328442	-1.60629	0.220746	0.656106	1.97113	0.979021	0.619348	0.208066	0.883785	-0.178233	0.885065	0.0530248	0.328442	-1.60629	0.220746	0.656106	1.74205	0.800788	0.658115	0.181698	5.30399	2.40708	0.400693	0.397188	1.97113	0.979021	0.619348	0.208066		9.1698e+08	4.33107e+08	1.245e+09	2.992e+09	1.35772	0.441186	0.777406	0.109352	6.90822	2.78831	0.103892	0.983419	0.472319	-1.08217	0.4987	0.302161	1.35772	0.441186	0.777406	0.109352	3.26289	1.70615	0.18255	0.738617	2.40321	1.26496	0.288763	0.539459	6.90822	2.78831	0.103892	0.983419		55.197	40.09	19	20	64.1353	46.91	23	25	56.2321	41.58	21	21	47.5387	36.67	17	18	58.7168	50.75	22	22	56.7955	57.36	22	22	60.9903	58.21	23	25	51.4687	55.44	23	24	67.1824	50.32	24	26	62.238	52.67	25	27	49.1445	52.67	21	21	48.764	53.3	18	20	57.7465	57.36	24	25	54.5245	51.39	21	21	59.3826	49.89	21	21	47.658	43.71	17	18	41.0746	46.27	17	17	49.2268	52.45	22	22	48.7077	48.83	21	21	62.2108	52.03	21	22	52.2619	49.04	20	20	52.936	43.5	18	19	59.8426	49.89	21	22	56.7403	57.36	21	24	41.126	42.43	17	18	45.2239	35.39	15	16	41.5772	50.75	17	17	39.1452	43.28	18	19	57.0335	55.01	21	22	33.427	32.62	14	15	40.1534	45.42	19	20	47.0575	47.97	19	20	49.6134	37.95	15	17	54.6448	46.27	20	20	42.1414	38.38	16	17	50.993	42.43	18	19	45.3557	42.86	16	17	469	52.9732	5.49072
Q8BVI4	Dihydropteridine reductase OS=Mus musculus OX=10090 GN=Qdpr PE=1 SV=2 - [DHPR_MOUSE]	85.06	1	14	29	607	7.22628e+08	6.34553e+08	356499901	4.49092e+08	3.28804e+08	9.78451e+08	8.75543e+08	6.13587e+08	4.644e+08	3.14205e+08	6.35992e+08	9.87171e+08	9.1189e+08	1.33342e+09	4.19441e+08	6.47102e+08	5.26068e+08	993837916	5.28937e+08	4.82394e+08	4.02621e+08	8.76668e+08	4.06519e+08	5.17751e+08	7.07036e+08	7.17516e+08	7.45596e+08	4.82513e+08	4.98763e+08	1.17084e+09	3.65358e+08	4.39329e+08	483071791	9.41073e+08	6.794e+08	9.28603e+08	5.60486e+08	4.35903e+08	4.98315e+08	6.49237e+08	8.57583e+08	6.35668e+08	1.72097	0.783218	0.085992	1.06554	0.979099	-0.0304728	0.932693	0.0302611	1.30286	0.381687	0.337647	0.471537	1.72097	0.783218	0.085992	1.06554	1.27563	0.351215	0.292289	0.534187	0.741232	-0.432003	0.264838	0.57702	0.979099	-0.0304728	0.932693	0.0302611		5.5089e+08	6.30285e+08	6.14649e+08	7.09093e+08	1.11574	0.158001	0.781768	0.106922	1.12504	0.16997	0.518053	0.285626	1.14412	0.194241	0.55798	0.253381	1.11574	0.158001	0.781768	0.106922	1.28718	0.364211	0.328682	0.483224	1.15365	0.206211	0.67584	0.170156	1.12504	0.16997	0.518053	0.285626		41.1909	59.34	10	10	56.9156	58.92	9	15	66.981	65.56	14	22	47.3005	55.6	10	14	74.157	67.22	14	21	58.9311	59.75	12	18	62.9794	54.36	9	17	43.9126	41.91	7	11	77.0323	59.75	11	21	54.118	54.36	9	14	66.0396	56.85	10	17	63.2586	69.71	12	18	66.9792	59.34	11	19	60.9367	59.75	10	15	73.3635	61.83	13	22	54.0294	51.04	8	14	62.0201	54.36	9	17	45.4454	43.57	8	12	56.1727	56.02	10	18	57.7043	59.75	9	14	56.7369	51.04	8	14	54.8715	57.26	9	15	63.9529	59.75	10	15	53.993	57.26	9	14	63.8566	57.26	9	16	55.8354	65.15	10	16	51.8737	57.26	10	16	50.9046	58.92	11	16	61.8619	57.26	9	16	63.9295	60.58	10	18	53.741	57.26	9	14	60.1581	50.21	8	17	55.3136	51.45	10	16	51.5844	53.53	9	14	54.4721	56.85	11	16	54.6369	53.53	9	15	53.5895	58.09	11	15	241	25.5538	7.81104
Q9DCN1	NAD-capped RNA hydrolase NUDT12 OS=Mus musculus OX=10090 GN=Nudt12 PE=1 SV=1 - [NUD12_MOUSE]	85.06	1	1	33	216	2.14261e+08	1.06203e+08	172891116	275268408	1.10592e+08	358893346	1.81202e+08	1.06296e+08	1.59003e+08	1.40058e+08	2.59006e+08	1.74093e+08	3.43795e+08	255425256	1.25435e+08	1.19261e+08	1.3399e+08	364495840	2.62591e+08	2.22393e+08	1.691e+08	1.2312e+08	1.12909e+08	1.02293e+08	1.65258e+08	1.24474e+08	1.53901e+08	1.41031e+08	1.58101e+08	2.85076e+08	1.68335e+08	2.62053e+08	2.43003e+08	1.10705e+08	1.55281e+08	2.1425e+08	2.35228e+08	5.80481e+08	1.75843e+08	1.89091e+08	2.31551e+08	2.20546e+08	1.3168	0.397041	0.293687	0.532116	1.16635	0.222002	0.630851	0.200073	1.07534	0.10479	0.814846	0.0889242	1.3168	0.397041	0.293687	0.532116	1.25422	0.326792	0.443064	0.353534	0.952474	-0.0702488	0.855898	0.067578	1.16635	0.222002	0.630851	0.200073		1.26855e+08	1.48553e+08	2.39617e+08	2.59189e+08	1.88889	0.917542	0.0127692	1.89384	1.74476	0.803027	0.255202	0.593116	1.17104	0.227792	0.24953	0.602877	1.88889	0.917542	0.0127692	1.89384	2.04318	1.03082	0.188497	0.724696	1.08168	0.113277	0.831451	0.0801636	1.74476	0.803027	0.255202	0.593116		5.0121	6.28	2	5	4.26445	13.42	5	8	5.1421	11.26	3	6	4.64777	10.61	3	4	6.04986	14.07	4	4	5.27307	9.52	3	3	4.10925	8.23	3	5	9.93428	18.18	5	10	5.74271	18.18	4	6	3.14809	6.28	2	3	5.57972	24.03	6	7	5.40231	18.83	4	4	5.77075	28.14	5	5	5.36487	16.88	4	5	5.52137	10.61	3	6	4.5843	6.06	2	2	6.75234	17.75	5	8	2.73212	3.46	1	1	5.17765	6.28	2	5	7.25951	12.34	3	7	3.09651	22.51	5	6	2.7159	8.23	3	6	6.47252	6.28	2	6	2.64831	10.61	3	3	7.05672	17.1	4	7	8.67559	8.23	3	8	2.46196	6.28	2	2	2.89478	22.08	6	10	7.35584	19.48	5	9	7.17458	13.2	4	9	2.29303	10.61	3	5	2.90302	11.26	3	4	7.23482	18.4	5	7	2.36349	6.28	2	3	2.46263	11.69	3	5	5.93702	19.26	5	9	4.29547	9.31	4	8	462	51.4781	7.12256
P01837	Immunoglobulin kappa constant OS=Mus musculus OX=10090 GN=Igkc PE=1 SV=2 - [IGKC_MOUSE]	85.05	1	1	7	12	0	0	0	0	2.43603e+06	0	0	0	0	0	0	0	0	0	1122878524	0	0	127855902	0	5.13493e+06	0	0	8.64969e+06	0	0	0	0	8.42496e+07	0	1.26016e+07	5.66439e+06	1.17799e+07	12514393	0	0	0	0	0	487205	0	2.24576e+08	2.65982e+07	460.947	8.84846	0.374834	0.426161	#DIV/0!	#DIV/0!	0.353008	0.452216	0	#NUM!	0.373901	0.427243	460.947	8.84846	0.374834	0.426161	54.5934	5.77065	0.360974	0.442524	0.118437	-3.0778	0.429333	0.367205	#DIV/0!	#DIV/0!	0.353008	0.452216		2.16242e+06	1.68499e+07	1.06401e+07	0	4.92044	2.29879	0.0228049	1.64197	0	#NUM!	0.373901	0.427243	7.79216	2.96202	0.434587	0.361923	4.92044	2.29879	0.0228049	1.64197	0	#NUM!	0.391002	0.407821	0	#NUM!	0.00780986	2.10736	0	#NUM!	0.373901	0.427243																						0	13.08	1	2									0	32.71	1	1																	0	7.48	1	1																	2.64074	26.17	1	1	0	7.48	1	1					1.83169	7.48	1	1																										0			1.77454	7.48	1	1					0	10.28	1	1					0	11.21	1	1	1.76656	41.12	2	2									107	11.9267	5.89697
B2RPV6	Multimerin-1 OS=Mus musculus OX=10090 GN=Mmrn1 PE=1 SV=2 - [MMRN1_MOUSE]	85.04	1	1	114	444	8.62936e+08	5.37449e+08	5.3376e+08	634096172	5.1725e+08	7.02524e+08	6.24512e+08	5.76361e+08	5.09652e+08	3.23998e+08	555191139	8.79585e+08	6.24519e+08	8.14026e+08	2.75751e+08	5.06773e+08	5.69156e+08	6.0564e+08	5.07023e+08	2.31324e+08	4.84572e+08	5.31801e+08	6.0886e+08	4.53841e+08	5.51677e+08	5.55039e+08	7.15935e+08	2.71243e+08	3.45181e+08	6.44511e+08	5.98037e+08	7.62114e+08	5.36416e+08	5.62984e+08	7.65403e+08	6.93077e+08	4.71682e+08	639890536	6.17098e+08	5.4741e+08	6.29814e+08	4.83983e+08	1.02061	0.0294264	0.921838	0.0353453	0.884134	-0.177663	0.509885	0.292528	0.88707	-0.17288	0.466492	0.331156	1.02061	0.0294264	0.921838	0.0353453	0.784289	-0.350543	0.187861	0.726163	0.768454	-0.379969	0.284573	0.545806	0.884134	-0.177663	0.509885	0.292528		5.19769e+08	4.87815e+08	6.35269e+08	6.26607e+08	1.22222	0.289499	0.100872	0.996229	1.28452	0.361228	0.187951	0.725955	0.938523	-0.0915355	0.726938	0.138503	1.22222	0.289499	0.100872	0.996229	1.20555	0.269692	0.12656	0.897703	0.986365	-0.0198069	0.904758	0.0434675	1.28452	0.361228	0.187951	0.725955		10.9364	10.58	10	12	15.7372	9.26	9	11	18.4019	14.79	11	14	16.8895	9.34	8	10	12.1439	15.45	11	11	15.7549	16.69	13	14	11.6343	18.43	13	17	9.47797	15.29	12	12	12.1549	16.28	12	13	17.1799	14.3	11	13	13.0657	9.5	9	10	13.2983	19.67	14	15	21.051	20.58	14	15	8.67343	9.26	7	8	12.9755	13.39	12	13	10.6926	13.47	12	13	9.96418	9.67	8	8	19.7734	17.44	14	14		0			15.5495	18.18	13	13	14.3098	14.21	13	14	9.24283	17.11	14	14	11.2122	12.31	10	10	12.6116	12.64	11	11	25.0564	16.86	13	15	18.1301	16.36	16	17	10.3834	11.16	8	8	10.7654	12.64	10	12	14.4231	8.43	7	8	6.49347	14.3	8	8	7.5037	13.55	11	12	11.5254	11.4	9	9	18.8123	16.94	14	15	14.226	16.78	11	11	7.18876	8.35	5	5	16.7598	21.4	16	16	11.3048	11.74	12	13	1210	136.02	7.7085
Q6NVE8	WD repeat-containing protein 44 OS=Mus musculus OX=10090 GN=Wdr44 PE=1 SV=1 - [WDR44_MOUSE]	85.03	1	17	81	339	6.63117e+07	1.25339e+08	1.25563e+08	3.6455e+08	1.02899e+08	147353303	1.98865e+08	1.64031e+08	1.04741e+10	1.36272e+08	2.42708e+08	62400921	1.09932e+08	2.65282e+08	2.59969e+08	2.03858e+08	2.88852e+08	1.45455e+08	1.93091e+08	2.65707e+08	3.88809e+09	1.20867e+09	3.49913e+07	3.2714e+07	3.75878e+08	9.67556e+07	1.45394e+08	1.51108e+08	2.9886e+08	1.48859e+08	1.7812e+08	1.85254e+08	522070750	1.52966e+08	3.53971e+08	1.86814e+08	2.06755e+08	1.98435e+08	1.56933e+08	2.22412e+09	1.88058e+08	2.19393e+08	1.19834	0.261034	0.659473	0.180803	0.0986423	-3.34165	0.386117	0.413281	14.1725	3.82502	0.373002	0.428289	1.19834	0.261034	0.659473	0.180803	1.398	0.483369	0.331742	0.4792	1.16662	0.222335	0.549485	0.260044	0.0986423	-3.34165	0.386117	0.413281		1.29111e+09	2.13599e+08	2.58576e+08	2.19788e+08	0.200273	-2.31996	0.339012	0.469785	1.02898	0.0412089	0.924817	0.0339442	0.165438	-2.59564	0.321312	0.493072	0.200273	-2.31996	0.339012	0.469785	0.170231	-2.55443	0.323549	0.49006	0.849995	-0.234473	0.703698	0.152614	1.02898	0.0412089	0.924817	0.0339442		15.3789	9.4	7	7	14.5592	15.41	9	9	12.6692	13.66	9	9	20.3752	14.97	9	10	29.6333	17.38	10	10	17.447	11.04	7	7	13.0097	15.63	8	8	9.46281	7.1	7	7	17.8265	16.28	9	9	24.5831	13.33	8	8	23.7507	20.55	12	13	28.8331	22.4	16	17	22.8009	13.55	9	10	15.0103	11.48	9	9	17.4473	17.92	11	11	18.2195	15.3	10	10	23.1025	12.24	9	9	22.0841	12.13	7	8	21.68	14.97	8	8	22.5184	12.79	8	8	21.6947	14.97	10	10	21.1334	10.71	8	8	15.7037	7.87	6	6	18.5185	17.7	10	10	18.8926	11.58	9	9	22.491	15.19	9	9	16.5062	16.61	8	8	17.8056	14.21	8	8	12.0307	9.29	6	6	14.2351	18.25	11	11	25.2962	16.17	8	8	6.84717	7.21	6	6	9.82878	8.09	7	7	14.2015	20.55	12	12	11.5161	9.62	8	8	24.4482	17.7	10	10	9.6793	13.99	10	10	915	101.493	5.23682
Q8R0F8	Acylpyruvase FAHD1, mitochondrial OS=Mus musculus OX=10090 GN=Fahd1 PE=1 SV=2 - [FAHD1_MOUSE]	85.02	1	4	15	80	8.51892e+07	1.33964e+08	2.96003e+07	1.10005e+07	6.75089e+07	2.25696e+08	72828795	50695432	1.40284e+08	1.20433e+07	72775216	79791283	932855	2.52705e+07	5.52248e+07	7.47123e+07	4.40522e+07	3.74961e+07	1.01284e+08	3.2855e+07	8.18388e+07	3.00582e+07	0	7.01709e+07	7.73794e+07	0	79917315	4.26344e+07	4.12166e+07	0	7.15071e+07	4.53744e+07	3.0416e+07	0	1.0742e+08	68157034	6.43439e+07	4.46448e+07	6.54525e+07	1.0031e+08	4.67989e+07	5.808e+07	0.715006	-0.483973	0.49941	0.301543	0.579008	-0.788346	0.338026	0.47105	1.53256	0.615939	0.450734	0.34608	0.715006	-0.483973	0.49941	0.301543	0.887361	-0.172407	0.779191	0.108356	1.24105	0.311566	0.583811	0.233728	0.579008	-0.788346	0.338026	0.47105		4.5517e+07	4.82295e+07	3.68244e+07	5.69131e+07	0.809025	-0.305743	0.730221	0.136546	1.18005	0.238843	0.71335	0.146697	1.05959	0.0835127	0.912922	0.0395663	0.809025	-0.305743	0.730221	0.136546	1.25037	0.322355	0.671164	0.173172	1.54553	0.628099	0.411342	0.385797	1.18005	0.238843	0.71335	0.146697			0			4.89085	12.78	2	2	6.61355	17.18	2	2	2.4902	7.49	1	2	4.13876	13.22	2	2						0			4.94134	14.54	2	2	7.39588	20.7	3	3	6.74612	14.54	2	3	5.88522	14.54	2	3	5.56546	18.06	2	2					9.36541	14.54	2	4		0			7.82721	29.52	3	3	8.37585	29.07	3	4	0	13.66	1	1	7.10734	14.54	2	2		0			4.5318	7.05	1	1	6.3841	13.22	2	3	6.65635	7.49	1	2	2.35231	7.49	1	1	11.9022	17.18	3	5	3.47017	7.49	1	1		0			10.6236	29.07	3	4	6.10657	16.3	2	3	6.46885	7.49	1	2	9.58848	14.54	2	3	5.41386	22.03	2	3	4.84968	7.49	1	2	9.10763	22.47	2	3	6.35535	11.01	2	3	6.29252	13.66	2	3	11.279	23.35	3	3	227	25.1559	7.69385
