## Supplementary material for "Disruption of Reelin signaling in a dual-hit mouse model of schizophrenia: impact of postnatal Δ9-tetrahydrocannabinol exposure in a maternal immune activation model": Supplementary material 3.xlsx (part 3 of 3)

### Sheet: Sheet1 (continued)
							Male S+V					Male P+V					Male S+T					Male P+T					Female S+V				Female P+V					Female S+T				Female P+T
Q9JIG7	Coiled-coil domain-containing protein 22 OS=Mus musculus OX=10090 GN=Ccdc22 PE=1 SV=1 - [CCD22_MOUSE]	85.01	1	9	69	415	3.00876e+08	4.79338e+08	6.37448e+08	9.28159e+08	1.03023e+08	1.00318e+09	1.06498e+09	4.68835e+08	2.58857e+08	1.48167e+08	1031872948	3.89647e+08	8.44522e+08	1.45299e+09	2.00479e+08	1.07826e+08	1.28069e+08	1.8771e+08	1.9189e+08	2.62817e+08	2.27788e+09	8.27819e+08	4.83203e+08	5.67295e+08	7.17433e+08	1.15172e+08	4.8168e+07	2.47429e+08	7.42465e+08	2.60809e+08	1.36838e+09	1.23549e+09	3.9509e+08	5.16522e+07	1.05798e+09	2.09388e+08	9.11825e+07	1376113410	4.89769e+08	5.88803e+08	7.83903e+08	1.75662e+08	1.60056	0.678574	0.305617	0.514823	0.298338	-1.74498	0.0940089	1.02683	1.20221	0.265684	0.686833	0.163149	1.60056	0.678574	0.305617	0.514823	0.358664	-1.4793	0.089754	1.04695	0.224087	-2.15787	0.0530767	1.2751	0.298338	-1.74498	0.0940089	1.02683		1.03905e+09	3.74133e+08	8.14943e+08	5.57263e+08	0.784316	-0.350494	0.675668	0.170267	1.48948	0.574806	0.579171	0.237193	0.360073	-1.47364	0.213895	0.6698	0.784316	-0.350494	0.675668	0.170267	0.53632	-0.898834	0.377931	0.422587	0.683806	-0.54834	0.535965	0.270863	1.48948	0.574806	0.579171	0.237193		27.8237	39.55	16	16	18.2459	24.08	10	11	25.8642	27.11	10	11	22.1813	27.59	13	16	19.9158	26	11	12	18.3576	22.33	10	12	13.5963	18.34	6	6	22.3545	31.9	13	14	12.7542	26.48	10	11	20.9076	23.6	11	12	16.1772	14.67	8	8	17.7465	25.52	10	10	14.3278	20.41	8	9	15.2379	34.45	11	12	5.08872	33.81	10	11	21.6916	35.57	11	12	20.4452	29.03	11	13	26.5226	35.73	12	14	16.8066	24.56	10	11	14.8113	30.78	13	14	17.7772	20.73	8	10	13.0417	23.29	8	10	19.0067	25.84	10	10	11.2237	21.69	8	10	15.2482	24.24	9	9	18.8968	29.82	12	13	16.8946	24.24	8	9	23.9354	23.13	12	12	17.9372	36.52	11	13	22.7598	35.09	11	14	21.248	28.87	8	10	13.464	18.82	8	8	12.6249	23.76	8	8	10.7453	11.96	5	6	12.6487	27.43	9	9	15.7487	19.3	8	11	17.3844	26	8	8	627	70.7998	6.01123
Q9D6Y4	BLOC-1-related complex subunit 8 OS=Mus musculus OX=10090 GN=Borcs8 PE=1 SV=1 - [BORC8_MOUSE]	85	1	1	8	36	0	6.22415e+06	2.13013e+07	1.22557e+07	1.18646e+07	0	0	2.41201e+07	1.92848e+07	8.73369e+06	7.506e+07	6.43911e+06	9.81438e+07	1.86028e+07	2.06845e+08	45947752	4.20428e+06	3.38183e+07	1818566	58053846	6780283	4.12808e+07	2.06612e+07	1.33133e+07	3.33148e+07	0	1.60426e+07	4.23258e+07	2.56067e+07	1.53426e+07	9.11233e+06	3.4925e+07	2.34661e+07	1.37579e+08	6.78531e+07	23592335	2.41796e+07	3.42145e+07	1.03291e+07	1.04277e+07	8.10181e+07	2.87686e+07	7.84364	2.97152	0.119431	0.922884	2.75885	1.46407	0.188985	0.723574	1.00954	0.0137018	0.987477	0.00547319	7.84364	2.97152	0.119431	0.922884	2.78518	1.47777	0.179694	0.745466	0.355088	-1.49375	0.224902	0.648006	2.75885	1.46407	0.188985	0.723574		2.05089e+07	2.3458e+07	2.07115e+07	5.74837e+07	1.00988	0.0141838	0.983434	0.00725469	2.4505	1.29308	0.196762	0.70606	1.14379	0.193828	0.786109	0.104517	1.00988	0.0141838	0.983434	0.00725469	2.80287	1.4869	0.167441	0.776138	2.77545	1.47272	0.166142	0.779521	2.4505	1.29308	0.196762	0.70606						0	11.67	1	1	3.80546	25.83	3	3	0	22.5	1	1	2.2915	25.83	2	2	2.12534	14.17	1	1	0	11.67	1	1		0				0			2.0543	14.17	1	1	0	22.5	1	1		0							2.01032	14.17	1	1		0			0	22.5	2	2		0				0			2.01387	30.83	3	3	2.178	14.17	1	1	2.2804	14.17	1	1	2.10402	44.17	3	3	2.32159	14.17	1	1	2.30703	14.17	2	2		0			4.96833	43.33	2	2	0	22.5	1	1		0			2.10015	14.17	1	1	2.27863	14.17	1	1	1.95736	37.5	3	3		0				0				0				0			2.31687	14.17	1	1	2.1677	14.17	2	2	120	13.5568	6.53662
Q52KI8	Serine/arginine repetitive matrix protein 1 OS=Mus musculus OX=10090 GN=Srrm1 PE=1 SV=2 - [SRRM1_MOUSE]	84.99	1	2	130	490	4.00814e+08	3.1666e+08	1.2863e+08	6.36284e+08	1.16103e+08	389788613	3.72148e+08	2.34829e+08	2.44322e+08	1.24421e+08	2.10396e+08	262753814	2.02434e+08	7.64255e+08	4.14723e+08	2.3209e+08	1.43744e+08	1.90588e+08	2.61041e+08	1.05282e+09	1.51457e+08	2.18689e+08	1.55138e+08	3.40135e+08	2.9467e+08	2.26758e+08	4.74168e+08	2.6908e+08	2.46541e+08	3.96094e+08	2.9898e+08	206918499	7.59145e+08	2.2238e+08	1.13988e+08	9.61623e+08	3.65851e+08	3.4591e+08	3.19698e+08	2.73102e+08	3.70912e+08	3.76057e+08	1.1602	0.214368	0.729038	0.13725	1.37699	0.461514	0.588266	0.230426	0.854248	-0.227273	0.680925	0.166901	1.1602	0.214368	0.729038	0.13725	1.17629	0.234241	0.782462	0.106537	1.01387	0.019873	0.980265	0.00865648	1.37699	0.461514	0.588266	0.230426		2.16355e+08	3.02244e+08	4.15284e+08	4.0195e+08	1.91946	0.9407	0.201167	0.696444	1.32989	0.411306	0.546682	0.262265	1.39698	0.482312	0.213024	0.671571	1.91946	0.9407	0.201167	0.696444	1.85783	0.893618	0.284108	0.546517	0.967892	-0.0470821	0.946147	0.0240415	1.32989	0.411306	0.546682	0.262265		10.9271	11.42	7	8	22.2515	14.38	11	12	12.6611	14.69	10	11	12.7217	17.34	11	13	14.4285	12.05	11	12	12.5422	16.6	13	13	9.73294	15.12	11	11	7.60242	9.2	7	8	12.5971	14.06	10	11	14.5722	16.07	12	13	14.1164	16.81	13	15	18.9778	22.09	13	15	11.6014	11.63	10	12	10.4111	11.84	7	8	15.3511	10.99	8	10	10.3127	12.05	8	9	13.7133	15.86	12	15	7.01194	13.95	10	11	19.6486	16.49	17	20	16.7262	24.52	15	18	15.1735	19.98	17	17	15.6858	13.32	11	12	26.8946	25.05	19	24		0			10.9475	17.12	12	14	18.6867	18.6	14	16	6.80455	15.01	10	11	17.5552	19.77	16	18	19.6695	18.82	14	15	14.0375	20.4	14	15	9.7151	18.29	12	12	7.8266	13.32	9	9	8.51113	13.11	7	8	27.9442	28.65	26	27	18.3637	15.64	12	13	14.2974	16.91	11	11	13.5442	17.86	11	13	946	106.798	11.8687
P43275	Histone H1.1 OS=Mus musculus OX=10090 GN=H1-1 PE=1 SV=2 - [H11_MOUSE]	84.98	1	2	51	226	7.19408e+08	4.49151e+08	6.90712e+08	4.22823e+08	3.26327e+08	5.97757e+08	8.60188e+08	3.86954e+08	6.41675e+09	4.41722e+08	7.47245e+08	7.05914e+08	4.75403e+08	6.03005e+08	4.35964e+09	2.94928e+09	3.40071e+08	6.39793e+08	6.27855e+08	3839242596	4.09655e+08	3.25759e+08	730092767	934383516	4.73008e+08	5.05399e+08	5.1281e+08	627945710	672492850	6.25421e+08	3.75673e+08	943267983	4.92494e+08	5.64474e+08	6.69863e+08	6.93229e+08	4.60007e+09	5.00334e+08	5.21684e+08	1.74067e+09	1.37824e+09	1.67925e+09	2.64191	1.40158	0.316377	0.499795	0.964712	-0.0518304	0.965645	0.0151825	3.33664	1.7384	0.357461	0.446772	2.64191	1.40158	0.316377	0.499795	3.2189	1.68657	0.181719	0.740599	1.2184	0.284987	0.778535	0.108722	0.964712	-0.0518304	0.965645	0.0151825		5.99973e+08	5.58331e+08	6.09214e+08	1.40559e+09	1.0154	0.0220526	0.962246	0.0167137	2.51749	1.33199	0.349195	0.456931	0.930594	-0.103776	0.792691	0.100896	1.0154	0.0220526	0.962246	0.0167137	2.34276	1.22821	0.374112	0.426998	2.30722	1.20616	0.378177	0.422305	2.51749	1.33199	0.349195	0.456931		4.48876	25.35	5	5		0			14.2406	35.68	11	11	11.0339	45.54	10	10		0			11.7819	38.03	9	9	15.7441	23.47	6	6	12.2758	34.27	9	10	10.3657	26.76	6	6	12.1435	42.72	8	9	5.49424	23	8	8	6.66005	29.11	6	6	6.45773	20.66	5	6		0			5.18348	27.23	6	6	11.0296	46.95	9	9	8.02994	39.44	8	8	6.28373	37.09	7	7	7.10607	35.68	8	9	15.2322	46.01	10	10		0				0			14.7849	41.78	8	10	7.27182	17.37	4	5	2.23085	32.39	8	8		0			5.33394	24.88	6	6	2.6688	18.78	3	3	5.67229	16.9	3	3	5.6477	27.23	5	5	4.78804	16.9	3	3		0			7.44225	25.35	5	5	10.3604	37.56	9	9		0			8.67137	14.08	4	5	10.5701	21.13	6	6	213	21.7719	10.9312
O55128	Histone deacetylase complex subunit SAP18 OS=Mus musculus OX=10090 GN=Sap18 PE=1 SV=1 - [SAP18_MOUSE]	84.97	1	5	26	132	8.67915e+07	3.33195e+07	5.36382e+07	1.09878e+08	4.08854e+07	2.62803e+08	7.30693e+07	83825042	8.31807e+07	4.7378e+07	48312374	2.22959e+08	6.86129e+07	9.68463e+07	2.25868e+08	2.97956e+07	8.30818e+08	3.44705e+07	8.37528e+07	86221659	7.97077e+07	3.34842e+07	3.50691e+07	8.82293e+07	4.15684e+07	7.84984e+07	8.82839e+07	9.62036e+07	1.04643e+08	2.26138e+08	6.89015e+07	80793237	9.9879e+07	1.07033e+08	6.84465e+07	1.20816e+08	6.77887e+07	2.97924e+07	6.49025e+07	1.10051e+08	1.3252e+08	2.13012e+08	2.04183	1.02986	0.15823	0.800711	1.93557	0.952758	0.550483	0.259256	1.69564	0.76183	0.324073	0.489357	2.04183	1.02986	0.15823	0.800711	3.28203	1.71459	0.394155	0.404333	1.6074	0.684725	0.637735	0.19536	1.93557	0.952758	0.550483	0.259256		5.91226e+07	8.18394e+07	1.18928e+08	7.87753e+07	2.01155	1.00831	0.201901	0.694862	0.96256	-0.0550513	0.879458	0.0557849	1.38423	0.469086	0.257268	0.589614	2.01155	1.00831	0.201901	0.694862	1.33241	0.414035	0.394133	0.404357	0.662379	-0.594271	0.36696	0.435381	0.96256	-0.0550513	0.879458	0.0557849		9.88856	33.99	4	5	6.53536	18.95	2	2		0			5.02639	49.02	4	4	8.53253	18.95	2	3	6.20233	18.95	3	3	6.04834	24.18	3	3	5.92373	19.61	3	3	10.18	28.1	4	5	6.79964	38.56	5	5	5.35014	47.06	5	6	4.87227	28.1	3	3	6.37451	24.18	3	3	7.52318	19.61	2	3	11.3205	32.03	5	5	5.16359	26.8	4	4	8.01325	19.61	2	3	8.02593	37.91	5	5	3.66498	14.38	2	2	4.07842	14.38	2	2	8.20134	23.53	3	4	5.83288	19.61	2	2	8.30659	33.99	4	5	5.80545	19.61	2	2	8.48561	28.1	3	3	7.99755	31.37	4	5	6.80481	53.59	4	4	7.74703	22.88	3	3	4.89364	19.61	2	2	4.48387	28.76	3	3	4.31784	31.37	5	5	6.18505	18.95	2	2	2.03596	30.07	3	3	7.41792	40.52	4	4	12.5415	39.22	6	6	6.57254	19.61	2	3	5.44046	16.99	2	2	153	17.584	9.34912
O88851	Putative hydrolase RBBP9 OS=Mus musculus OX=10090 GN=Rbbp9 PE=1 SV=2 - [RBBP9_MOUSE]	84.95	1	9	17	192	1.90293e+08	5.86941e+07	9.44069e+07	1.37067e+08	1.1009e+08	1.54279e+08	1.46607e+08	1.31206e+08	1.75849e+08	1.17151e+08	1.84855e+08	1.47112e+08	1.64916e+08	2.34711e+08	1.40928e+08	7.85992e+07	95363152	1.20568e+08	1.62624e+08	2.00373e+08	1.15765e+08	9.73325e+07	8.83734e+07	91059478	1.24839e+08	1.16005e+08	1.32406e+08	1.54725e+08	165994144	1.01443e+08	9.27295e+07	1.81908e+08	1.82894e+08	170099130	121631110	1.58623e+08	1.52915e+08	1.10176e+08	1.1811e+08	1.45019e+08	1.74504e+08	1.31505e+08	1.47747	0.563131	0.079206	1.10124	0.906819	-0.141114	0.601799	0.220549	1.22783	0.296105	0.312113	0.505688	1.47747	0.563131	0.079206	1.10124	1.11341	0.154991	0.680484	0.167182	0.753594	-0.40814	0.165409	0.781442	0.906819	-0.141114	0.601799	0.220549		9.81327e+07	1.38794e+08	1.39743e+08	1.42689e+08	1.42403	0.509976	0.190473	0.720167	1.02806	0.039929	0.798828	0.0975465	1.41435	0.500139	0.00935059	2.02916	1.42403	0.509976	0.190473	0.720167	1.45404	0.540068	0.013966	1.85493	1.02108	0.0300923	0.918685	0.0368333	1.02806	0.039929	0.798828	0.0975465		20.7667	46.24	6	7	14.8986	44.09	6	6	13.4728	26.34	3	4	21.4166	46.77	6	7	16.1654	31.72	4	5	22.9759	54.3	7	8	7.18863	6.99	1	2	9.9917	20.43	3	4	14.6607	31.18	4	4	19.8566	38.17	5	6	18.0335	39.25	5	6	14.4523	27.42	4	5	17.9292	38.17	5	6	20.7937	46.24	5	6	12.694	26.88	4	4	12.4044	31.72	4	4	19.4699	45.7	6	6	22.4376	47.31	6	6	13.7333	30.11	4	5	14.4554	31.72	4	4	18.8207	41.94	5	5	23.5335	48.39	6	6	17.3459	50.54	5	5	13.8879	26.34	3	3	21.8388	43.01	5	5	15.8229	32.8	4	4	17.9933	35.48	4	4	13.9036	31.18	4	4	16.6943	35.48	4	4	20.9414	47.85	6	6	20.4921	43.01	5	5	14.7386	32.26	4	4	25.9363	49.46	6	7	15.2767	40.86	5	5	19.9044	40.32	5	6	21.8103	47.85	5	5	11.3806	23.12	3	3	186	20.8983	5.97314
Q9D1G5	Leucine-rich repeat-containing protein 57 OS=Mus musculus OX=10090 GN=Lrrc57 PE=1 SV=1 - [LRC57_MOUSE]	84.94	1	6	20	70	0	1.69591e+08	3.06696e+07	3.89137e+07	7.96897e+07	3.00668e+08	3.12457e+08	8.77634e+07	4.04009e+07	1.41079e+07	0	0	32002154	1.11412e+08	6.44247e+07	318100096	2.973e+07	0	61036216	2.24677e+08	27460947	4.59409e+07	0	8.44423e+07	6.93295e+07	0	1.36011e+08	6.57559e+07	3.84528e+07	0	46763509	4.38634e+07	57042463	3.45893e+08	0	95612202	9.74822e+07	1.74848e+08	6.37728e+07	1.51079e+08	4.15677e+07	1.26709e+08	0.651809	-0.617478	0.558088	0.253297	0.838688	-0.253793	0.791818	0.101375	2.36903	1.24429	0.26778	0.572222	0.651809	-0.617478	0.558088	0.253297	1.98687	0.990501	0.393828	0.404693	3.04825	1.60798	0.249053	0.603708	0.838688	-0.253793	0.791818	0.101375		3.9461e+07	6.19099e+07	3.69173e+07	1.42767e+08	0.935539	-0.0961305	0.91113	0.0404197	2.30605	1.20542	0.247326	0.606731	1.56889	0.64974	0.456586	0.340478	0.935539	-0.0961305	0.91113	0.0404197	3.61793	1.85516	0.151807	0.818709	3.86721	1.95129	0.142187	0.84714	2.30605	1.20542	0.247326	0.606731			0								0			4.88837	8.79	2	2	2.8431	8.79	2	2					2.29216	20.5	2	2		0				0							6.34907	16.74	2	2		0							5.77821	19.25	3	3					3.44453	20.92	2	2	5.50366	15.9	2	3	4.66873	25.52	3	3									11.1997	27.2	3	3	8.05552	16.74	2	2	3.42482	5.44	1	1	6.54941	16.74	2	2	7.44061	19.67	3	3	12.9702	31.8	4	4	2.87985	5.44	1	1	18.5982	39.33	7	7	3.00011	13.81	2	2	3.17367	5.44	1	1	8.14186	30.13	4	4	6.06897	15.9	3	3	5.66747	23.85	3	3	4.46836	25.52	3	3	5.56394	19.25	3	3	10.0792	25.52	4	4	11.29	22.18	5	5	239	26.7433	8.35303
P70451	Tyrosine-protein kinase Fer OS=Mus musculus OX=10090 GN=Fer PE=1 SV=2 - [FER_MOUSE]	84.93	1	1	82	324	9.15495e+08	1.24688e+09	1.0784e+09	1.24399e+09	1.59718e+08	2138954790	2.05276e+09	2.05902e+09	1.52235e+09	8.46076e+08	2.00189e+09	1.43566e+08	1.55321e+09	1.8742e+09	1.35198e+09	1.37089e+09	1640135517	7.6325e+07	1.76826e+09	1.69348e+09	1.32424e+09	1.45763e+09	1.23125e+09	1.56391e+09	1.78499e+09	1.74376e+09	2.32106e+09	1.23494e+08	2.30469e+08	1.58374e+09	1.26399e+08	1.59126e+09	2.37428e+09	2.05493e+09	2.23683e+08	1.61067e+08	1.81918e+09	1.7742e+08	9.28897e+08	1.72383e+09	1.38497e+09	1.30982e+09	1.49098	0.576262	0.279963	0.552899	0.759829	-0.396254	0.332387	0.478357	1.85579	0.89203	0.0378559	1.42187	1.49098	0.576262	0.279963	0.552899	1.41008	0.495776	0.343987	0.463458	0.945739	-0.0804856	0.873549	0.0587127	0.759829	-0.396254	0.332387	0.478357		1.39426e+09	1.24075e+09	1.41892e+09	8.87255e+08	1.01769	0.0252944	0.961695	0.0169625	0.715093	-0.483797	0.584259	0.233395	0.889903	-0.16828	0.75059	0.124597	1.01769	0.0252944	0.961695	0.0169625	0.636364	-0.652077	0.306748	0.513219	0.625304	-0.677371	0.432587	0.363926	0.715093	-0.483797	0.584259	0.233395		11.5442	9.48	7	9	3.46007	9.48	7	8	4.25313	10.33	8	8	5.5169	13.12	10	10	3.75496	9.36	7	8	9.2691	11.79	9	9	6.49811	11.54	8	9	10.414	11.42	6	6	5.99205	16.16	9	9	8.70043	14.82	10	10	5.83435	14.34	7	8	8.24796	8.51	8	8	8.45188	8.75	6	7	12.4769	16.28	10	10	11.1925	12.64	9	10	13.2083	15.92	8	8	4.05958	7.78	5	6	6.40199	8.26	6	6		0			19.3121	21.99	14	15	11.7651	15.8	9	9	10.7535	13	9	9	8.3398	12.39	7	7	9.36465	9.11	6	6	13.8697	21.87	10	11	7.35927	12.76	8	8	7.44168	23.69	14	14	6.8648	18.23	9	10	4.88788	10.57	7	7	5.2499	9.72	6	6	12.6022	16.52	11	11	11.272	12.88	11	12	5.74434	16.4	8	8	5.51895	15.19	10	10	6.9936	11.91	8	9	6.96764	7.53	8	8	4.14989	10.81	6	6	823	94.5187	7.04932
Q99N42	Thymidine phosphorylase OS=Mus musculus OX=10090 GN=Tymp PE=2 SV=1 - [TYPH_MOUSE]	84.93	1	1	43	644	4.97661e+08	2.29969e+08	7.21597e+07	2.96791e+08	1.84977e+08	3.41924e+08	4.98703e+08	2.62757e+08	1.8024e+08	1.75311e+08	3.3546e+08	3.7012e+08	2.33856e+08	3.32245e+08	3.26218e+08	3.00036e+08	2.70296e+08	1.12682e+08	3.39006e+08	2.87913e+08	2.88342e+08	2.87519e+08	1.79439e+08	2.54769e+08	3.41827e+08	2.99906e+08	4.77587e+08	2.2168e+08	1.89548e+08	2.95566e+08	2.35704e+08	272276869	4.73926e+08	3.01923e+08	4.18447e+08	7.07963e+08	4.27473e+08	6.52342e+07	2.56312e+08	2.91787e+08	3.1958e+08	2.61986e+08	1.24684	0.318278	0.433795	0.362715	0.897869	-0.155424	0.690051	0.161119	1.13841	0.187017	0.712082	0.14747	1.24684	0.318278	0.433795	0.362715	1.02214	0.0315935	0.946088	0.0240686	0.819784	-0.286684	0.246175	0.608756	0.897869	-0.155424	0.690051	0.161119		2.52517e+08	3.0611e+08	3.19368e+08	3.84208e+08	1.26474	0.338838	0.31477	0.502007	1.25513	0.327839	0.525709	0.279255	1.21223	0.277666	0.383064	0.416729	1.26474	0.338838	0.31477	0.502007	1.52151	0.605505	0.279575	0.553501	1.20303	0.266667	0.599238	0.222401	1.25513	0.327839	0.525709	0.279255		19.3336	19.11	4	20	19.1846	16.56	7	22	14.9101	30.57	7	18	24.0226	18.47	5	24	22.0309	24.63	6	20	7.51739	18.68	5	20	4.67487	23.14	5	17	14.361	30.79	8	22	10.3343	20.38	6	18	3.83175	9.98	4	17	5.02104	20.38	7	19	3.98502	15.92	5	12	10.6473	16.56	5	20	8.8928	21.87	5	18	17.2799	21.02	8	18	4.49562	14.23	4	12	10.616	23.99	5	19	11.4777	26.11	7	20	8.96072	14.86	5	12	27.7838	26.96	6	19	17.2966	21.87	7	18	17.6543	21.44	5	14	6.6773	13.8	4	11	8.68772	22.93	7	21	9.28783	15.71	4	15	13.2643	18.47	4	12	7.27652	22.29	6	17	13.9939	18.47	5	20	16.5066	21.44	5	15	22.1315	19.75	4	19	4.16862	13.38	3	17	10.5726	8.28	2	13	10.3109	27.81	6	18	13.3613	15.71	4	15	6.27913	18.05	5	19	10.699	27.6	6	14	6.7749	22.93	6	12	471	49.3051	7.03467
O35066	Kinesin-like protein KIF3C OS=Mus musculus OX=10090 GN=Kif3c PE=1 SV=3 - [KIF3C_MOUSE]	84.92	1	1	93	442	3.07472e+08	1.02128e+08	8.12189e+07	179813758	168827353	2.80952e+08	1.80742e+08	6.28983e+07	2.16601e+08	6.48964e+07	1.91344e+08	1.67702e+08	2.97012e+08	2.46062e+08	1.92152e+08	3.84413e+08	1.15965e+08	1.03261e+08	2.01616e+08	1.90987e+08	1.47752e+08	3.34982e+08	3.89941e+08	9.7941e+07	9.93613e+07	3.0266e+08	1.94977e+08	1.55e+08	2.18691e+08	1.16082e+08	9.06352e+07	1.50076e+08	2.15027e+08	471100137	1.41877e+08	648488709	2.08458e+08	2.81465e+08	1.67892e+08	1.61218e+08	2.18854e+08	1.99248e+08	1.30354	0.382438	0.307739	0.511818	1.23589	0.305555	0.580951	0.235861	0.960248	-0.0585214	0.911834	0.0400841	1.30354	0.382438	0.307739	0.511818	1.18676	0.247034	0.638126	0.195094	0.910415	-0.135404	0.736359	0.132911	1.23589	0.305555	0.580951	0.235861		2.42654e+08	1.94138e+08	1.42955e+08	3.50278e+08	0.58913	-0.763341	0.261045	0.583285	1.80427	0.851417	0.173836	0.75986	0.80006	-0.32182	0.567298	0.246189	0.58913	-0.763341	0.261045	0.583285	1.44353	0.529597	0.387287	0.411968	2.45027	1.29294	0.0884709	1.0532	1.80427	0.851417	0.173836	0.75986		19.9254	24.87	14	15	8.70816	15.95	9	10	12.0695	14.7	10	12	13.8214	18.59	7	7	4.95309	18.09	10	10	10.7737	12.94	8	9	7.63863	11.56	8	10	13.2469	23.49	16	17	12.6242	20.6	12	13	16.6219	18.22	14	15	16.3169	22.11	14	15	14.029	18.84	10	10	9.08357	13.19	9	10	11.2333	18.59	13	13	13.612	16.46	10	12	20.5096	29.65	16	16	7.67413	18.47	10	10		0			16.4826	24.87	12	12	21.0184	23.24	12	15	23.5387	26.51	15	17	15.917	24.62	11	14	11.5301	23.37	14	15	17.7692	18.22	9	10	17.7497	26.51	11	12	28.3573	20.73	14	14	20.0084	13.32	9	10	12.5644	15.7	10	10	12.9238	26.63	13	14	18.516	23.49	11	11	15.227	10.3	6	6	9.38673	10.68	7	10	13.7109	14.82	9	10	15.7236	15.58	7	7	6.95796	8.17	5	7	20.9279	13.94	9	10	13.9927	28.39	11	14	796	89.917	8.06006
Q8QZT1	Acetyl-CoA acetyltransferase, mitochondrial OS=Mus musculus OX=10090 GN=Acat1 PE=1 SV=1 - [THIL_MOUSE]	84.91	1	19	48	635	6.30152e+08	4.01443e+08	4.71354e+08	4.26754e+08	2.95473e+08	6.26632e+08	5.71958e+08	5.42077e+08	4.7664e+08	3.25162e+08	5.51325e+08	5.98883e+08	3.4679e+08	1.44692e+09	356529782	4.70221e+08	2.51157e+08	376166944	3.73862e+08	5.5993e+08	3.14392e+08	2.4353e+08	2.96029e+08	4.85482e+08	4.43246e+08	2.81912e+08	4.24741e+08	4.00296e+08	6.59946e+08	4.75632e+08	9.89781e+08	5.71803e+08	1.26135e+09	6.60766e+08	4.42922e+08	9.1376e+08	1.17533e+09	3.80509e+08	4.45035e+08	5.08494e+08	6.60089e+08	4.06267e+08	1.48323	0.568741	0.357499	0.446726	0.798962	-0.3238	0.200629	0.697607	1.14259	0.19231	0.423717	0.372924	1.48323	0.568741	0.357499	0.446726	0.912888	-0.13149	0.620434	0.207304	0.615474	-0.700231	0.285418	0.544519	0.798962	-0.3238	0.200629	0.697607		3.34858e+08	4.42028e+08	8.24642e+08	7.14658e+08	2.46266	1.30022	0.0711478	1.14784	1.61677	0.693115	0.146606	0.833849	1.32005	0.400589	0.225594	0.646673	2.46266	1.30022	0.0711478	1.14784	2.13421	1.0937	0.0610171	1.21455	0.866629	-0.206514	0.656969	0.182455	1.61677	0.693115	0.146606	0.833849		54.1847	32.78	10	16	75.7959	50	15	20	48.4582	43.4	13	16	54.4457	39.15	11	15	51.861	39.15	12	17	46.4035	46.46	14	16	33.1648	23.58	7	10	39.4503	30.42	9	11	53.213	49.76	13	18	46.0076	35.14	11	13	37.7888	31.6	9	12	53.8273	47.64	12	16	43.7255	33.73	10	13	72.4151	46.23	16	22	56.5174	55.19	16	18	59.3802	42.45	12	16	45.1123	34.2	10	13	59.8733	44.81	14	16	50.4619	47.88	13	19	55.2288	44.58	13	15	37.5027	29.01	11	13	68.977	49.06	14	19	31.0202	37.26	11	14	61.9199	44.58	13	17	53.155	55.42	15	20	59.7773	45.05	16	20	39.4345	40.09	11	14	53.7926	38.92	11	16	52.5187	59.67	17	18	64.3905	44.1	14	18	78.8842	50	15	21	53.5654	56.84	14	19	60.2683	56.84	15	20	49.1644	53.3	16	17	61.2019	47.64	16	20	44.5839	50	15	18	49.218	43.4	13	17	424	44.7873	8.51416
Q9QYE6	Golgin subfamily A member 5 OS=Mus musculus OX=10090 GN=Golga5 PE=1 SV=2 - [GOGA5_MOUSE]	84.91	1	1	82	308	5.19788e+08	3.67835e+08	3.05542e+08	3.83708e+08	3.01502e+08	5.57074e+08	5.62082e+08	2.06762e+08	1.29539e+08	9.35769e+06	6.7911e+08	2.72801e+08	3.58462e+08	1.23223e+08	5.68829e+08	4.38826e+08	5.25221e+08	4.61154e+08	3.14356e+08	3.59408e+08	4.21338e+08	2.82889e+08	4.54048e+08	553910826	2.82568e+08	4.95096e+08	7.80773e+08	4.10933e+08	4.9019e+08	3.91877e+08	3.10493e+08	1.61422e+08	5.86487e+08	6.37261e+08	4.72993e+08	3.30757e+08	5.23289e+08	678616083	3.75675e+08	2.92963e+08	4.00485e+08	4.19793e+08	1.06604	0.0922624	0.826663	0.0826716	1.43292	0.51896	0.337706	0.471461	0.779831	-0.358767	0.521601	0.282661	1.06604	0.0922624	0.826663	0.0826716	1.11744	0.160192	0.441196	0.355368	1.04821	0.0679299	0.86373	0.0636221	1.43292	0.51896	0.337706	0.471461		4.28047e+08	4.91912e+08	3.6257e+08	5.28583e+08	0.847033	-0.239509	0.559179	0.252449	1.07455	0.10373	0.730617	0.13631	1.1492	0.200632	0.540933	0.266856	0.847033	-0.239509	0.559179	0.252449	1.23487	0.304362	0.267548	0.572598	1.45788	0.543871	0.178515	0.748325	1.07455	0.10373	0.730617	0.13631		5.40336	8.23	5	7	10.0176	17.28	11	11	14.2346	21.95	10	10	7.28196	17.56	9	9	2.01831	10.84	5	5	11.0179	14.4	7	7	12.083	18.11	10	10	11.0324	15.78	10	10	13.5514	25.79	11	12	7.99949	17.42	7	7	12.9578	16.74	8	8		0			7.16821	22.77	9	9	11.8394	13.17	9	9	10.2369	15.91	6	6	12.2537	22.77	10	10	5.68759	13.31	6	6	10.1296	14.68	8	8	8.38062	22.22	10	10	12.9622	22.22	11	11	8.47864	21.4	8	9	10.4882	21.12	9	9	6.71408	18.66	7	8	11.4095	17.7	9	9	5.82423	11.52	6	6	4.89122	12.21	6	6	3.42023	10.15	5	5	1.80164	8.92	6	6	15.9686	26.89	14	16	8.67541	19.2	10	10	7.51854	12.07	7	8	5.09964	18.93	8	9	0	16.87	7	7	6.65179	8.5	4	4	5.72354	9.33	5	6	7.52643	11.66	5	5	12.7045	24.14	13	13	729	82.3176	6.22705
P68254	14-3-3 protein theta OS=Mus musculus OX=10090 GN=Ywhaq PE=1 SV=1 - [1433T_MOUSE]	84.9	1	18	36	2449	2.65187e+10	1.59423e+10	1.75815e+10	21818681506	1.5552e+10	2.29781e+10	2.35539e+10	1.94969e+10	2.44468e+10	1.30849e+10	2.32673e+10	2.45301e+10	2.09641e+10	2.6761e+10	2.07338e+10	1.79422e+10	1.81804e+10	1.83401e+10	2.57754e+10	2.64442e+10	1.76852e+10	1.93199e+10	18641620081	2.20422e+10	2.16286e+10	1.82073e+10	3.18033e+10	22267407653	2.71036e+10	19968238938	1.70764e+10	2.10739e+10	2.36483e+10	2.06737e+10	1.76526e+10	2.78752e+10	2.83758e+10	2.71223e+10	1.94826e+10	2.07121e+10	2.32513e+10	2.13365e+10	1.19344	0.255121	0.161143	0.79279	1.03014	0.042847	0.832411	0.0796624	1.06311	0.0882863	0.687228	0.162899	1.19344	0.255121	0.161143	0.79279	1.09515	0.131133	0.534136	0.272348	0.917647	-0.123988	0.426548	0.370032	1.03014	0.042847	0.832411	0.0796624		1.94222e+10	2.4202e+10	2.04417e+10	2.43399e+10	1.05249	0.0738063	0.562532	0.249852	1.0057	0.00819615	0.966886	0.0146245	1.2461	0.317419	0.117717	0.929162	1.05249	0.0738063	0.562532	0.249852	1.2532	0.325616	0.0886257	1.05244	1.1907	0.251809	0.176329	0.753676	1.0057	0.00819615	0.966886	0.0146245		189.425	67.76	23	69	211.292	66.53	23	71	179.316	68.57	22	67	167.525	69.39	21	60	181.149	65.31	22	65	164.162	65.31	21	61	152.635	68.98	22	54	172.881	65.31	21	67	193.614	67.76	22	67	154.136	68.57	20	60	160.784	68.57	20	66	166.549	62.45	18	62	149.803	65.31	19	53	177.529	68.57	21	69	170.883	68.57	24	61	156.362	65.71	20	62	145.481	66.12	18	61	184.611	66.12	21	73	175.863	66.12	22	68	183.829	68.98	24	70	186.983	68.98	22	73	165.795	70.61	24	66	184.832	66.12	22	65	183.238	62.45	19	66	163.172	69.8	21	66	165.435	62.45	19	65	178.149	67.76	22	68	168.599	67.76	20	70	178.601	67.35	21	67	158.27	65.71	20	60	171.865	68.57	22	64	130.719	65.71	20	58	125.735	65.71	20	57	148.633	66.12	22	60	166.203	62.45	20	60	192.596	67.35	22	66	173.319	67.76	22	64	245	27.7608	4.77979
Q5DTM8	E3 ubiquitin-protein ligase BRE1A OS=Mus musculus OX=10090 GN=Rnf20 PE=1 SV=2 - [BRE1A_MOUSE]	84.89	1	3	127	431	1.38109e+10	8.47969e+07	4.32466e+08	2.22666e+08	7.08458e+08	10469139798	4.0301e+08	5.78595e+08	1.08319e+09	5.62136e+08	9.27225e+08	4.48071e+08	6.4704e+08	2.30507e+08	6.01779e+08	2.47964e+08	8.81436e+08	1.5148e+08	6.97214e+08	4.31587e+09	5.40507e+08	1.5017e+08	6.24176e+08	5.95235e+08	1.57978e+08	5.02598e+08	7.43448e+08	2.3007e+08	1.18694e+09	2.91356e+08	1.23161e+08	8.72659e+08	9.56489e+08	1.22522e+09	1.54003e+08	3.74112e+08	8.04743e+08	3.07014e+08	3.05185e+09	2.61921e+09	5.70924e+08	1.25879e+09	0.187075	-2.41831	0.409078	0.388194	0.4806	-1.05709	0.547009	0.262005	0.858238	-0.220551	0.900222	0.0456505	0.187075	-2.41831	0.409078	0.388194	0.412469	-1.27764	0.552276	0.257844	2.20483	1.14067	0.428262	0.368291	0.4806	-1.05709	0.547009	0.262005		4.77522e+08	5.64206e+08	5.60916e+08	5.73018e+08	1.17464	0.232219	0.738791	0.131478	1.01562	0.022359	0.974828	0.0110721	1.18153	0.240656	0.70323	0.152903	1.17464	0.232219	0.738791	0.131478	1.19998	0.263015	0.685257	0.164146	1.02158	0.030796	0.967401	0.0143935	1.01562	0.022359	0.974828	0.0110721		19.6669	15.52	12	13	11.3492	12.33	10	11	19.3572	20.45	16	17	15.8112	14.18	10	11	11.8282	18.4	13	13	15.944	22.4	15	15	10.8585	14.49	11	11	5.46591	9.87	6	6	9.48668	8.12	8	8	11.7243	9.15	7	8	20.4781	24.56	15	16	4.27247	7.09	5	5	10.7263	12.33	10	11	11.4431	13.98	10	11	11.1349	15.93	11	11	8.00765	15.72	12	12	20.2458	22.92	17	17	8.67677	17.47	12	12	16.5517	20.14	12	13	27.8904	20.55	14	14	14.2323	16.55	12	14	23.5966	15.62	13	14	11.1663	17.99	12	12	17.0256	13.46	13	13	14.7207	20.97	13	13	17.9587	13.46	11	11	9.94731	16.65	10	10	11.8382	10.59	10	10	15.5182	14.9	11	12	9.44129	10.79	8	8	15.4239	15.21	12	14		0			14.402	16.03	13	14	8.46184	7.4	8	9	15.4362	14.9	8	8	12.2099	8.53	9	10	16.3212	14.29	11	12	973	113.45	5.96045
P47199	Quinone oxidoreductase OS=Mus musculus OX=10090 GN=Cryz PE=1 SV=1 - [QOR_MOUSE]	84.89	1	12	37	349	8.49353e+08	585311982	5.17531e+08	5.67272e+08	4.7081e+08	9.54474e+08	1.07146e+09	9.30662e+08	3.67527e+08	3.94617e+08	4.18428e+08	1.01649e+09	7.22208e+08	7.549e+08	6.33282e+08	4.40166e+08	3.94353e+08	5.35369e+08	4.1565e+08	3.62123e+08	618919106	3.63211e+08	5.67315e+08	8.84106e+08	5.41174e+08	1.79928e+08	6.76526e+08	7.06341e+08	504833794	2.47033e+08	5.0425e+08	3.98681e+08	8.42519e+08	6.10083e+08	5.47279e+08	103151492	4.02825e+08	5.10827e+08	5.98055e+08	7.43747e+08	7.09061e+08	4.29532e+08	1.18561	0.245629	0.37421	0.426884	0.577525	-0.792046	0.104049	0.982762	1.24361	0.314533	0.411244	0.3859	1.18561	0.245629	0.37421	0.426884	0.718215	-0.477513	0.0618983	1.20832	0.605777	-0.723142	0.0419846	1.37691	0.577525	-0.792046	0.104049	0.982762		6.08388e+08	5.21761e+08	4.98121e+08	4.34833e+08	0.818755	-0.288496	0.53114	0.274791	0.833396	-0.262926	0.521185	0.283008	0.857612	-0.221603	0.563567	0.249055	0.818755	-0.288496	0.53114	0.274791	0.71473	-0.484529	0.257999	0.588381	0.872948	-0.196033	0.697662	0.156355	0.833396	-0.262926	0.521185	0.283008		18.8605	23.26	8	9	15.5754	40.48	8	8	15.2051	24.17	7	7	30.6745	37.16	10	10	35.5045	45.32	11	12	25.6273	30.82	7	7	29.0372	46.83	10	10	21.1005	32.63	8	8	26.2983	32.02	9	9	26.5608	49.85	12	12	30.342	40.79	10	10	28.8404	49.24	12	12	28.6997	35.95	9	10	24.8559	35.65	9	9	16.0083	23.87	8	8	33.384	42.9	10	10	17.5422	25.98	7	7	35.7015	44.71	12	14	31.8914	52.57	12	12	31.6183	40.48	9	9	25.1479	42.6	7	8	31.5999	30.82	7	8	19.525	28.4	5	6	32.3175	30.51	7	8	38.0751	44.71	9	10	23.8809	27.79	7	7	23.425	45.62	10	10	18.7891	32.63	8	8	27.051	33.53	7	8	28.8632	33.53	8	10	27.9698	32.93	8	9	26.0762	32.33	8	9	41.9006	46.53	12	13	11.6725	20.24	5	5	27.3882	24.77	5	7	29.4416	40.48	8	11	18.6211	23.26	5	6	331	35.2464	8.07471
Q9CQY2	RNA guanine-N7 methyltransferase activating subunit OS=Mus musculus OX=10090 GN=Ramac PE=3 SV=1 - [RAMAC_MOUSE]	84.87	1	1	14	45	1.15e+08	7.71267e+07	6.39747e+07	8.89548e+07	4.06668e+07	7.33142e+07	1.2122e+08	4.60707e+07	1.00002e+08	3.27603e+07	111890726	49015410	5.68511e+07	1.87318e+08	9.7253e+07	51040248	5.51956e+07	77102724	1.12873e+08	88937762	4.2689e+07	6.71521e+07	6.76666e+07	91140907	8.73168e+07	7.066e+07	1.75413e+08	1.01418e+08	1.35302e+08	5.75639e+07	4.47681e+07	4.89448e+07	6.18666e+07	3.67911e+07	1.01636e+08	0	92496462	120907645	7.71446e+07	7.46733e+07	1.00466e+08	7.70298e+07	1.3023	0.381066	0.432164	0.364351	1.03156	0.0448249	0.909255	0.0413141	0.967965	-0.0469727	0.907543	0.0421327	1.3023	0.381066	0.432164	0.364351	0.998512	-0.00214781	0.994723	0.00229784	0.766728	-0.383214	0.424392	0.372233	1.03156	0.0448249	0.909255	0.0413141		6.71622e+07	1.14022e+08	5.32859e+07	7.03663e+07	0.793391	-0.333896	0.263424	0.579345	0.617129	-0.696355	0.174751	0.757579	1.69771	0.763592	0.0689071	1.16174	0.793391	-0.333896	0.263424	0.579345	1.04771	0.0672363	0.900874	0.045336	1.32054	0.401132	0.493381	0.306817	0.617129	-0.696355	0.174751	0.757579		1.94207	69.75	5	5		0				0			2.09595	23.53	3	3		0			1.83384	23.53	3	3		0			3.69599	38.66	4	4	3.83498	29.41	5	5	0	6.72	1	1	4.68914	18.49	3	3		0			3.77629	15.13	3	3		0			1.99376	41.18	3	3		0			4.34235	17.65	3	3		0				0				0				0			1.98648	39.5	3	3						0				0				0				0				0				0			3.74243	26.05	4	4	2.03267	17.65	2	2		0				0				0				0				0			1.7923	5.88	1	1	119	14.5467	8.39697
A2AHG0	Leucine zipper putative tumor suppressor 3 OS=Mus musculus OX=10090 GN=Lzts3 PE=1 SV=1 - [LZTS3_MOUSE]	84.86	1	1	64	297	1.27646e+08	1.39308e+08	1.25826e+08	3.26099e+09	5.90799e+07	1.60068e+08	5.8179e+07	1.13115e+08	1.26701e+08	5.36275e+07	1.24058e+08	4.22981e+07	4.5062e+07	2.02033e+08	1.62364e+08	1.32884e+08	1.25407e+08	5.72618e+07	9.1957e+07	1.21643e+08	1.54675e+07	1.21455e+08	1.19671e+08	8.97434e+07	172322607	1.2779e+08	1.74009e+08	5.36763e+07	1.09539e+08	6.78309e+07	9.07686e+07	3.72514e+07	7.29712e+07	2.35267e+08	8.25225e+07	3.21932e+09	3.85476e+07	6.02291e+07	7.4257e+08	1.02338e+08	1.15163e+08	1.0583e+08	0.155087	-2.68885	0.375789	0.425056	1.03413	0.0484137	0.891851	0.0497079	0.137816	-2.85919	0.366937	0.435409	0.155087	-2.68885	0.375789	0.425056	0.142519	-2.81077	0.369225	0.432709	0.918961	-0.121924	0.7974	0.098324	1.03413	0.0484137	0.891851	0.0497079		8.65843e+07	1.27467e+08	6.72055e+07	7.27178e+08	0.776186	-0.365525	0.513792	0.289213	5.70482	2.51218	0.39108	0.407734	1.47218	0.55795	0.26225	0.581285	0.776186	-0.365525	0.513792	0.289213	8.3985	3.07013	0.3628	0.440332	10.8202	3.43566	0.349888	0.456071	5.70482	2.51218	0.39108	0.407734		13.8942	16.86	7	15	12.8413	16.14	8	10	3.44137	13.43	7	8		0			6.75023	15	8	8	5.65962	18.29	8	11	14.6277	17.71	7	12	6.75268	4.29	2	8	7.67429	11	6	8	7.41806	6.86	4	6	6.24016	15.43	8	9	5.81914	14.29	7	8	8.84826	12.71	6	11	6.86114	15.71	7	9	6.97962	20.43	7	9	8.19716	22.29	10	10		0			7.04164	15.14	7	7	7.82039	17.43	8	8	6.01645	11.57	6	10		0				0			14.9932	30.43	12	13		0			6.46427	18.71	8	9	13.787	21.43	9	10	3.82729	10.71	5	5	3.79364	17	7	9	9.7209	16	8	9	6.58109	11.86	5	5	5.39004	10	6	8		0			5.66158	17.71	8	12	14.7447	30.86	9	10	7.51275	11.86	6	8	15.2351	19.29	8	9	15.1053	9.43	5	9	700	74.9397	6.99072
Q3THK7	GMP synthase [glutamine-hydrolyzing] OS=Mus musculus OX=10090 GN=Gmps PE=1 SV=2 - [GUAA_MOUSE]	84.85	1	21	58	643	2.13828e+08	9.57557e+08	1.13848e+08	1.44007e+09	1.12837e+08	1.97019e+08	2.3414e+08	1.39003e+08	1.95145e+08	1.12034e+08	2.00509e+08	1.73207e+08	1.40975e+08	2.61216e+08	1.98399e+08	1.32913e+08	142126904	1.73288e+08	1.54397e+08	297640198	1.34514e+08	1.43416e+08	2.13362e+08	1.48362e+08	1.92144e+08	1.52637e+08	1.90753e+08	2.74353e+08	2.67359e+08	1.58135e+08	1.52797e+09	2.53904e+08	2.11266e+08	9.36736e+08	1.86725e+08	2.65521e+08	1.95228e+08	2.46985e+08	5.67628e+08	1.75468e+08	1.94861e+08	1.80073e+08	0.34329	-1.5425	0.238938	0.621714	1.02624	0.0373724	0.905096	0.0433055	0.309125	-1.69374	0.219485	0.658595	0.34329	-1.5425	0.238938	0.621714	0.317238	-1.65636	0.224314	0.649143	0.92411	-0.113864	0.694191	0.158521	1.02624	0.0373724	0.905096	0.0433055		1.59914e+08	2.15449e+08	5.37818e+08	3.66239e+08	3.36318	1.74983	0.33616	0.473454	1.69989	0.765438	0.355314	0.449387	1.34728	0.430055	0.105437	0.977005	3.36318	1.74983	0.33616	0.473454	2.29023	1.19549	0.224524	0.648737	0.680971	-0.554334	0.65813	0.181689	1.69989	0.765438	0.355314	0.449387		57.2256	32.76	14	15	59.5727	35.21	16	18	50.4525	31.6	13	14	45.859	31.75	13	14	65.3354	37.81	16	17	55.0316	27.42	12	15	50.1655	30.01	13	14	40.6003	29.29	13	14	67.1406	35.93	18	19	41.2987	23.38	12	13	60.8308	32.32	15	17	47.8286	27.99	12	13	47.3923	30.88	15	17	57.7213	33.04	17	18	59.2446	35.79	14	16	42.779	31.31	12	13	49.774	30.3	14	16	51.6324	29.15	13	15	65.1893	30.45	17	19	66.4668	39.39	19	20	70.7047	38.38	16	20	63.3521	43.29	19	19	63.9824	32.61	16	20	60.8163	35.35	16	16	59.3762	33.62	13	15	61.2791	37.95	17	18	62.5848	38.82	20	20	57.4678	32.61	16	17	68.9251	37.52	18	20	60.711	39.83	17	18	75.2004	43.29	20	21	53.6433	30.74	16	18	52.593	31.89	12	13	65.9209	34.34	17	18	70.3569	39.97	18	19	84.5047	41.13	19	21	67.4057	42.28	18	20	693	76.6749	6.72705
P56942	Pro-MCH OS=Mus musculus OX=10090 GN=Pmch PE=1 SV=2 - [MCH_MOUSE]	84.85	1	1	15	50	2.15929e+06	137253841	0	1.7144e+06	8.67709e+07	2.42386e+08	3.83444e+06	7.46499e+07	0	0	323211220	7.29134e+07	1.93847e+08	1.40648e+08	172227463	0	0	0	1.93292e+06	1.9091e+06	1.26101e+08	2.31228e+08	1.28944e+06	1.68598e+08	0	1.79149e+08	0	209087360	3678585	62130132	0	1.211e+08	41418142	0	1.02309e+08	0	2.08807e+08	244572516	4.55797e+07	6.41742e+07	1.80569e+08	768404	3.96162	1.98609	0.029985	1.5231	0.0119737	-6.38398	0.246685	0.607858	1.40796	0.493602	0.744279	0.128264	3.96162	1.98609	0.029985	1.5231	0.0168585	-5.89038	0.188173	0.725443	0.00425545	-7.87647	0.0119148	1.92391	0.0119737	-6.38398	0.246685	0.607858		1.31804e+08	7.8383e+07	5.61622e+07	1.11138e+08	0.426103	-1.23072	0.231427	0.635587	1.41788	0.503735	0.651122	0.186338	0.594693	-0.749783	0.458093	0.339047	0.426103	-1.23072	0.231427	0.635587	0.843203	-0.246048	0.777875	0.10909	1.97887	0.984677	0.373195	0.428064	1.41788	0.503735	0.651122	0.186338		4.5004	33.33	3	3		0							4.45706	44.24	4	4					0	23.03	2	4		0				0			2.35664	16.97	1	1	2.05095	10.91	1	3	0	7.88	1	1	2.91195	20	2	2		0			0	9.7	1	1	2.81556	35.76	4	4					5.87483	18.18	3	3	5.50864	30.3	3	3						0							5.95755	23.03	2	2	0	7.88	1	1	2.07504	16.97	1	1					5.20694	44.85	3	3	1.77129	24.85	2	2		0				0			2.64732	32.73	3	3		0			3.05034	36.97	3	4	0	9.7	1	2	2.65352	27.88	2	2		0			2.2834	16.97	1	1		0			165	18.5042	7.13721
Q8CHH9	Septin-8 OS=Mus musculus OX=10090 GN=Septin8 PE=1 SV=4 - [SEPT8_MOUSE]	84.85	2	17	57	773	2.07302e+09	9.51515e+08	1.03052e+09	1376744467	9.87646e+08	1.76968e+09	1.76727e+09	1.38448e+09	1.44953e+09	9.40603e+08	1.56319e+09	1.82108e+09	1.33779e+09	1.82715e+09	1.34454e+09	1.37621e+09	1.28611e+09	1.28078e+09	1528292075	2.01264e+09	1.25771e+09	1.2929e+09	1.10269e+09	1.47022e+09	1.59033e+09	1.27421e+09	1.97558e+09	2.23893e+09	1.65193e+09	1.40368e+09	1.25534e+09	1.58104e+09	1680333684	1.61832e+09	1.47361e+09	2.27146e+09	1922701677	1.7916e+09	1.28389e+09	1.46231e+09	1.57875e+09	1.4968e+09	1.22966	0.298264	0.260916	0.583499	1.02359	0.0336339	0.870463	0.0602499	1.13897	0.187732	0.514969	0.288219	1.22966	0.298264	0.260916	0.583499	1.16584	0.221366	0.426092	0.370497	0.948093	-0.0768989	0.651085	0.186363	1.02359	0.0336339	0.870463	0.0602499		1.28088e+09	1.7462e+09	1.4801e+09	1.81554e+09	1.15553	0.208559	0.152396	0.817025	1.03971	0.056182	0.755942	0.121511	1.36328	0.447083	0.0468346	1.32943	1.15553	0.208559	0.152396	0.817025	1.41742	0.503265	0.0140053	1.85371	1.22664	0.294706	0.0854823	1.06812	1.03971	0.056182	0.755942	0.121511		41.264	25.17	12	17	48.2893	50.58	19	22	39.0029	33.33	11	12	48.2742	46.62	19	22	55.445	49.65	17	20	49.4833	51.52	19	22	40.4914	42.42	14	16	49.036	39.86	15	19	61.7534	46.15	15	21	48.0309	38.69	15	18	47.7233	49.42	16	20	55.829	45.69	20	25	40.4459	37.3	14	16	49.1833	55.94	21	25	47.816	40.09	15	17	61.6538	50.35	18	21	45.8643	31.7	13	19	60.2165	50.35	18	23	52.6278	46.15	17	20	46.8574	43.82	18	22	46.773	35.9	14	19	68.171	55.24	19	24	56.7407	46.39	16	18	54.2525	58.28	19	22	60.8084	44.29	15	20	61.9453	54.08	19	22	51.5897	45.92	17	21	56.2598	44.06	18	23	68.981	65.27	25	29	60.8767	44.06	17	22	64.042	53.38	18	20	44.3303	42.89	17	19	69.1295	55.48	20	26	34.3688	33.8	12	15	47.6193	53.15	19	22	44.5144	47.55	17	19	50.2987	38.93	14	18	429	49.7812	5.99854
Q3UQ41	Transmembrane protease serine 11A OS=Mus musculus OX=10090 GN=Tmprss11a PE=2 SV=1 - [TM11A_MOUSE]	84.83	1	1	23	107	0	1.13087e+09	5.43613e+08	9.70007e+08	4.99593e+08	2883972771	8.9503e+08	8.7716e+08	8.12106e+08	3.91182e+08	7.92284e+08	1.16752e+09	6.74542e+08	7.91289e+08	9.39678e+08	6.25778e+08	967417951	5.7105e+08	7.04962e+08	8.5137e+08	1560031067	1798618482	4.9402e+08	1142016372	4.31612e+07	2181930673	1.02726e+09	8.31421e+08	9.12826e+08	7.91378e+08	6.31474e+08	7.97683e+08	8.28349e+08	1.95945e+09	1.15839e+09	1.69576e+09	8.26287e+08	8.93635e+08	6.28816e+08	1.17189e+09	8.73063e+08	7.44116e+08	1.38842	0.473448	0.305394	0.515139	0.634971	-0.655238	0.387069	0.412211	1.86365	0.898128	0.304815	0.515963	1.38842	0.473448	0.305394	0.515139	1.18336	0.242889	0.608793	0.21553	0.852305	-0.230559	0.283313	0.547733	0.634971	-0.655238	0.387069	0.412211		1.24867e+09	9.99319e+08	7.62221e+08	1.30671e+09	0.610426	-0.712112	0.186984	0.728196	1.3076	0.386917	0.477504	0.321023	0.800306	-0.321377	0.593767	0.226384	0.610426	-0.712112	0.186984	0.728196	1.04648	0.0655395	0.878138	0.0564374	1.71434	0.777652	0.0707268	1.15042	1.3076	0.386917	0.477504	0.321023			0				0			4.44221	23.65	4	5		0				0			7.40431	31.11	6	6	7.41407	17.99	3	4		0			4.84304	12.08	3	4	4.32651	20.57	4	4		0				0				0			5.00485	32.13	6	10	5.21232	24.94	4	4	6.85396	31.88	5	5	5.28167	12.08	3	4	9.72788	31.36	6	7	4.46926	36.76	7	7	4.57327	28.79	4	4	5.56368	16.45	3	3	9.55888	33.16	7	7		0				0			7.57318	26.74	6	7		0				0				0			5.63901	20.82	3	3	5.6459	15.68	3	4		0			4.18191	20.31	4	5		0			2.20695	12.34	3	3	5.29822	15.68	3	5	5.23455	27.25	6	6		0			389	43.5773	9.11475
Q9D2U5	N-alpha-acetyltransferase 38, NatC auxiliary subunit OS=Mus musculus OX=10090 GN=Naa38 PE=1 SV=1 - [LSMD1_MOUSE]	84.8	1	1	13	43	3.3179e+08	131408905	2.52231e+07	1.33474e+08	9.41956e+07	2.64543e+08	0	2.34503e+07	1.07232e+08	1.23037e+08	1.69475e+08	1.85228e+08	1.52893e+08	0	9.95317e+06	164352876	3.97702e+06	5.52586e+07	116808081	325510637	2.35141e+08	7.34488e+07	2.93506e+07	1.05451e+08	270454224	248193238	6.54314e+07	2.50223e+08	185027780	152661221	107099277	7.88991e+07	0	1.06973e+08	178065485	1.51973e+08	399616782	222226246	1.43218e+08	1.03653e+08	1.0351e+08	1.33181e+08	0.722742	-0.468448	0.560314	0.251568	1.28488	0.361637	0.693837	0.158743	0.723738	-0.466461	0.582923	0.234389	0.722742	-0.468448	0.560314	0.251568	0.929918	-0.104824	0.897144	0.0471377	1.28665	0.363624	0.677474	0.169107	1.28488	0.361637	0.693837	0.158743		1.10848e+08	2.03866e+08	8.46649e+07	2.11771e+08	0.763794	-0.388744	0.650454	0.186784	1.03878	0.0548838	0.903363	0.0441375	1.83915	0.879041	0.156896	0.804387	0.763794	-0.388744	0.650454	0.186784	1.91047	0.933925	0.17678	0.752568	2.50128	1.32267	0.0745426	1.1276	1.03878	0.0548838	0.903363	0.0441375		0	7.2	1	1		0			2.1102	16	2	2	0	7.2	1	1		0			0	16	2	2	2.00609	16	2	2	0	61.6	4	4						0			0	9.6	1	1	2.14718	18.4	3	4	0	7.2	1	1	2.23138	16	2	2		0				0			1.6934	27.2	3	3		0				0			1.6375	16.8	2	2	4.12104	40.8	4	4	0	32	3	4		0				0				0							0	7.2	1	1	0	28.8	3	3	0	7.2	1	1						0				0				0				0				0			0	7.2	1	1	0	7.2	1	1	125	13.4215	5.50342
Q8K012	Formin-binding protein 1-like OS=Mus musculus OX=10090 GN=Fnbp1l PE=1 SV=2 - [FBP1L_MOUSE]	84.79	1	7	75	453	3.70377e+08	1.92727e+08	9.76638e+07	1.94083e+08	6.13334e+07	3.55761e+08	1.81731e+08	1.16763e+08	1.5719e+08	1.21599e+08	1.64051e+08	1.91551e+08	1.40274e+08	2.21432e+08	1.12761e+08	1.43471e+08	7.62145e+07	1.40981e+08	1.69612e+08	2.41546e+08	3.19025e+07	1.47463e+08	1.11883e+08	1.05321e+08	2.08307e+08	1.60887e+08	1.45106e+08	1.81114e+08	2.04532e+08	1.82324e+08	1.93695e+08	1.24771e+08	2.29047e+08	1.28024e+08	1.72723e+08	1.83311e+08	1.65987e+08	2.6428e+08	1.83237e+08	1.86609e+08	1.66014e+08	1.54365e+08	0.906006	-0.142407	0.774141	0.11118	0.827212	-0.273672	0.551558	0.258409	1.0184	0.0263067	0.962425	0.0166331	0.906006	-0.142407	0.774141	0.11118	0.842434	-0.247365	0.647003	0.189093	0.929832	-0.104958	0.732303	0.135309	0.827212	-0.273672	0.551558	0.258409		9.91423e+07	1.79989e+08	1.82459e+08	1.82865e+08	1.84038	0.880003	0.0432216	1.3643	1.01598	0.0228698	0.913792	0.0391524	1.81546	0.860336	0.0352336	1.45304	1.84038	0.880003	0.0432216	1.3643	1.84447	0.883206	0.0404769	1.39279	1.00222	0.00320287	0.989979	0.00437419	1.01598	0.0228698	0.913792	0.0391524		2.43142	12.56	6	7	8.77132	17.19	7	9	12.9866	11.9	7	7	6.66142	8.93	4	4	8.04727	12.56	7	7	5.89784	11.24	6	6	10.0459	25.29	11	11	5.85039	18.51	9	13	7.84125	12.07	6	7	7.76494	11.74	6	21	2.4353	17.19	8	22	5.06272	12.73	5	13	6.23707	22.31	9	11	4.29551	19.17	8	9	9.88735	20.33	9	11	6.52792	20.66	9	9	4.11139	11.74	7	26	4.70315	23.31	10	16	7.68981	17.52	8	14	2.62048	12.4	7	14	11.0333	18.68	7	8	7.83198	12.56	6	9	6.54674	18.51	8	9	2.4493	13.22	4	4	7.09045	19.67	7	13	6.72128	19.67	7	15	2.40173	16.03	6	11	8.52758	13.55	6	18	9.12715	28.93	12	16	2.44562	21.16	12	19	4.4573	13.22	5	12	2.36286	14.21	6	10	4.87533	17.19	7	10	5.74248	14.21	6	8	2.74721	14.71	6	13	10.137	16.53	7	9	2.6804	19.34	6	20	605	69.8416	6.63916
Q6PDI5	Proteasome adapter and scaffold protein ECM29 OS=Mus musculus OX=10090 GN=Ecpas PE=1 SV=3 - [ECM29_MOUSE]	84.78	1	16	162	687	5.58894e+09	3.41466e+08	2.39151e+09	3.06993e+09	2.21803e+09	2.71219e+08	9.31854e+09	2.11996e+09	3225662522	2.00036e+09	1.2076e+09	2.32046e+09	165791890	5.33306e+08	4.19315e+08	3.52138e+09	2.45003e+09	2.74066e+09	3.27693e+09	1.79975e+08	2.09033e+09	1.76992e+09	2.83926e+09	3.08648e+08	4.87932e+09	2.22811e+09	2.63535e+09	2.56712e+09	5.58245e+09	2.87509e+09	2.71477e+09	2.14977e+09	2.53603e+09	2594810327	3.92308e+09	2.17924e+08	6.3257e+09	7.56765e+09	2.72198e+09	3.38715e+09	9.29295e+08	2.43379e+09	0.341405	-1.55045	0.10625	0.97367	0.718538	-0.476864	0.591273	0.228212	1.24437	0.315417	0.719958	0.142693	0.341405	-1.55045	0.10625	0.97367	0.894127	-0.161448	0.788605	0.103141	2.61897	1.389	0.0724616	1.13989	0.718538	-0.476864	0.591273	0.228212		1.75204e+09	3.57847e+09	2.56891e+09	4.12583e+09	1.46624	0.552121	0.223254	0.6512	1.15296	0.205342	0.724049	0.140232	2.04246	1.03031	0.0739722	1.13093	1.46624	0.552121	0.223254	0.6512	2.35487	1.23565	0.15138	0.819931	1.60606	0.683527	0.301782	0.520306	1.15296	0.205342	0.724049	0.140232		39.5451	17.12	17	18	39.5129	25.05	23	24	38.972	17.83	21	23	20.8909	18.26	17	20	20.063	9.78	11	12	30.352	15	15	18	27.6598	12.28	15	20	31.159	16.25	18	21	41.6329	18.59	20	23	18.576	12.55	15	19	27.7324	15.87	20	20	13.0271	10.16	12	12	30.4885	13.7	14	15	22.9573	20.38	21	21	19.8165	14.62	15	20	28.4751	13.37	17	20	13.0593	13.64	16	18	24.2134	12.77	13	15	33.2487	14.18	15	16	32.2939	21.14	22	22	28.6892	16.68	17	18	23.5797	20.92	19	19	30.8751	15.98	16	18	21.1319	18.15	19	20	27.802	18.15	17	19	41.2832	18.75	22	23	18.8495	15.43	16	17	30.0461	16.96	19	20	26.0715	11.52	13	15	11.23	6.96	8	8	23.1144	13.97	15	18	33.1415	14.89	19	20	13.4254	11.79	13	15	23.1821	14.13	15	16	17.4866	14.18	15	15	24.3396	13.97	18	20	17.4541	9.62	11	13	1840	203.573	7.06396
P84104	Serine/arginine-rich splicing factor 3 OS=Mus musculus OX=10090 GN=Srsf3 PE=1 SV=1 - [SRSF3_MOUSE]	84.76	1	4	20	208	757989504	6.17184e+08	4.4196e+08	2.88871e+08	3.17681e+08	7.6414e+08	6.93425e+08	5.8334e+08	4.25553e+08	2.7021e+08	524512539	864788757	4.02359e+08	5.77587e+08	5.26104e+08	5.4955e+08	6.32963e+08	5.12663e+08	3.84839e+08	3.96104e+08	4.25234e+08	4.70223e+08	4.52884e+08	5.24274e+08	4.75488e+08	4.95724e+08	708219460	4.47788e+08	5.11911e+08	5.826e+08	3.55795e+08	2.1863e+08	4.89686e+08	6.40903e+08	6.31931e+08	2.87556e+08	1.14141e+08	6.55752e+08	4.84737e+08	5.47334e+08	5.7907e+08	4.95224e+08	1.19461	0.256535	0.447998	0.348724	0.904793	-0.14434	0.625464	0.203798	1.12913	0.175217	0.634821	0.197349	1.19461	0.256535	0.447998	0.348724	1.02163	0.0308777	0.920764	0.0358517	0.855205	-0.225657	0.385472	0.414008	0.904793	-0.14434	0.625464	0.203798		4.68154e+08	5.27826e+08	4.11678e+08	4.66056e+08	0.879364	-0.185467	0.535471	0.271264	0.882974	-0.179558	0.630079	0.200605	1.12746	0.17308	0.288895	0.53926	0.879364	-0.185467	0.535471	0.271264	0.99552	-0.00647752	0.986111	0.00607436	1.13209	0.17899	0.703855	0.152517	0.882974	-0.179558	0.630079	0.200605		14.0364	23.17	4	5	13.1372	27.44	5	7	15.3604	23.17	4	5	13.4653	18.29	3	4	16.3819	26.83	5	7	15.0732	31.1	5	7	11.1574	18.9	3	4	16.465	23.17	4	7	13.6359	26.22	5	6	15.8015	34.15	6	8	15.0256	23.17	4	5	15.2392	25	5	7	13.9487	25.61	4	6	10.5957	12.8	2	3	13.305	21.95	4	5	10.35	31.71	5	5	13.4069	39.02	6	7	14.838	26.83	5	6	13.2865	23.17	4	5	14.7654	34.76	6	8	11.0221	30.49	6	8	8.60105	29.27	5	6	9.73596	17.68	3	4	12.0551	17.68	3	4	14.9728	23.17	4	5	13.2527	18.29	3	4	12.2775	29.88	5	6	13.9555	26.83	5	6	12.956	18.29	3	4	13.0381	31.71	5	6		0			14.146	21.95	4	5	13.1138	55.49	8	9	10.7445	18.29	3	3	12.8536	17.68	3	4	9.59218	18.9	3	4	13.3564	26.83	5	6	164	19.3179	11.6489
P42337	Phosphatidylinositol 4,5-bisphosphate 3-kinase catalytic subunit alpha isoform OS=Mus musculus OX=10090 GN=Pik3ca PE=1 SV=2 - [PK3CA_MOUSE]	84.74	1	2	90	266	1.02805e+08	6.67302e+07	9.41536e+07	1.25026e+08	6.2198e+07	9.96077e+07	4.54484e+08	2.07068e+08	5.5845e+08	6.91503e+07	2.18445e+08	1.84168e+08	1.0546e+08	6.58402e+08	5.01054e+07	1.34712e+08	4.0215e+08	5.71287e+07	5.6582e+08	309091	1.01733e+07	4.20077e+08	1.0132e+08	1.0779e+08	3.97793e+08	8.90645e+07	8.51599e+07	1.25548e+08	6.80472e+07	1.05701e+08	1.88686e+08	9.36994e+07	7.55194e+07	1.38353e+08	4.4766e+08	1.19218e+08	1.19463e+07	7.64176e+07	9.01825e+07	2.77752e+08	2.43316e+08	2.32024e+08	2.69804	1.43191	0.229446	0.63932	0.835364	-0.259523	0.761696	0.118218	3.07989	1.62288	0.126846	0.896724	2.69804	1.43191	0.229446	0.63932	2.57283	1.36335	0.260905	0.583518	0.953591	-0.0685578	0.942898	0.0255355	0.835364	-0.259523	0.761696	0.118218		1.5984e+08	1.53123e+08	1.15901e+08	1.58719e+08	0.725108	-0.463732	0.664774	0.177326	1.03655	0.0517881	0.955715	0.0196717	0.957973	-0.0619431	0.952941	0.020934	0.725108	-0.463732	0.664774	0.177326	0.992986	-0.010155	0.992654	0.00320231	1.36943	0.453577	0.613835	0.211949	1.03655	0.0517881	0.955715	0.0196717		8.7539	6.84	6	7	7.94956	11.42	7	7	11.0317	12.45	8	8	3.51944	10.49	6	6	13.1394	17.6	11	11	5.81363	10.39	8	8	10.3769	14.89	11	12	15.7188	20.69	13	14	5.80857	3.93	4	4	8.19125	9.27	8	9	8.73047	16.95	15	15	2.42049	11.99	6	7	3.51735	12.08	9	10	4.4136	4.21	4	4	6.274	5.06	4	5	1.74126	14.23	10	10	8.39389	9.93	7	7	7.96316	7.02	7	7	8.28803	6.84	5	5	6.96183	6.74	5	5	10.5258	7.68	6	6	8.93372	12.36	8	8	9.3491	8.15	6	6	4.34317	5.52	4	4	11.5193	12.27	7	7	10.0705	12.64	7	7	8.45208	10.86	9	10	6.27929	12.27	9	9	10.5727	12.92	7	7	3.59406	7.77	4	4	6.96896	6.18	5	5	6.66397	11.14	6	6	2.80216	8.99	6	6	6.92229	7.02	4	4	0	5.24	3	3	3.15689	8.05	4	4	6.1077	2.9	2	3	1068	124.331	7.15186
Q6IFX2	Keratin, type I cytoskeletal 42 OS=Mus musculus OX=10090 GN=Krt42 PE=1 SV=1 - [K1C42_MOUSE]	84.73	11	5	57	205	1.39094e+08	3.29474e+08	9.04995e+07	2.59198e+09	2.60742e+08	4.51373e+08	1.07855e+08	5.54383e+07	8.48558e+08	1.56312e+08	1.49341e+08	2.44324e+08	1.19889e+08	9.51928e+07	244234556	1.64819e+08	5.89119e+07	8.35112e+07	1.66962e+08	1.69098e+08	1.21926e+08	1.05762e+08	9.93963e+08	2.82141e+09	3.1043e+09	73550691	4.90318e+08	1.86417e+08	2.27579e+08	4.69566e+07	2.12651e+09	0	1.48192e+08	2.50778e+08	1.78456e+08	3.85541e+09	3.57078e+09	3.08983e+09	6.82358e+08	3.23907e+08	1.70596e+08	1.2866e+08	0.25001	-1.99994	0.346229	0.460637	0.397213	-1.33201	0.259597	0.5857	0.474688	-1.07495	0.508398	0.293796	0.25001	-1.99994	0.346229	0.460637	0.188552	-2.40696	0.312528	0.505111	0.754179	-0.40702	0.319149	0.496007	0.397213	-1.33201	0.259597	0.5857		1.01076e+09	8.16433e+08	5.80415e+08	2.18905e+09	0.574233	-0.800291	0.619695	0.207822	2.68124	1.4229	0.210434	0.676884	0.807739	-0.30804	0.828015	0.0819618	0.574233	-0.800291	0.619695	0.207822	2.16574	1.11486	0.292934	0.53323	3.77153	1.91515	0.143027	0.844582	2.68124	1.4229	0.210434	0.676884		6.72321	23.23	7	7		0			7.08761	10.18	3	3	6.26064	13.94	5	5		0				0			13.1749	24.78	9	9	7.70651	31.86	7	7	4.22409	13.5	3	3	12.3814	29.65	10	11		0				0			10.7885	17.04	6	6		0			7.67067	16.15	4	4	3.94225	10.62	4	4	3.48441	10.62	4	4	11.2424	31.64	8	8		0			11.7055	32.52	8	8	11.5842	22.57	8	8		0			12.5189	18.81	6	7	14.1323	30.97	8	9		0			7.11733	21.02	4	5		0			39.3448	33.19	13	18	11.3552	24.78	6	6		0			3.7041	20.35	7	8	8.99013	21.46	9	9	5.56405	26.11	9	10		0				0				0			10.4019	31.19	8	9	452	50.1019	5.16064
Q9CRY7	Lysophospholipase D GDPD1 OS=Mus musculus OX=10090 GN=Gdpd1 PE=1 SV=1 - [GDPD1_MOUSE]	84.71	1	4	29	127	1.92102e+08	1.19288e+08	1.56812e+08	1.8382e+07	5.10675e+07	45530151	8.70924e+07	38069119	2.2583e+08	1021940054	117087178	3.29235e+08	2609443662	100316893	1741321032	1.54287e+08	4.40816e+08	6.19385e+08	3.95649e+08	2.12894e+09	1.82239e+07	1.52686e+06	4.3581e+07	1.0566e+08	957271493	1.10576e+08	930892254	4.23552e+07	1.17738e+06	3.71649e+08	9.12946e+07	205672865	0	7.03019e+07	271016127	6.50509e+08	88652677	5.92332e+08	1.0753e+08	2.83692e+08	9.79481e+08	7.47816e+08	9.10888	3.18727	0.161784	0.791065	2.63601	1.39836	0.289276	0.538687	2.63825	1.39958	0.40444	0.393146	9.10888	3.18727	0.161784	0.791065	6.95447	2.79794	0.144136	0.841229	0.763482	-0.389334	0.719237	0.143128	2.63601	1.39836	0.289276	0.538687		4.22479e+07	4.08455e+08	1.67154e+08	3.34562e+08	3.95651	1.98423	0.218267	0.661011	0.819093	-0.287901	0.778241	0.108886	9.66804	3.27322	0.170717	0.767723	3.95651	1.98423	0.218267	0.661011	7.91902	2.98532	0.0748316	1.12592	2.00152	1.0011	0.29303	0.533089	0.819093	-0.287901	0.778241	0.108886		7.26134	13.69	2	2	2.7417	8.6	1	1	8.03715	25.16	3	5	11.8615	18.15	3	4	10.1001	26.75	4	6	12.3662	13.69	2	5	4.33307	5.1	1	1	10.2516	10.51	3	3	9.96077	18.47	5	6	6.1365	29.62	5	6	2.90518	10.51	2	3	8.39154	23.25	3	4	9.81971	10.51	3	3	4.24132	15.92	3	3	0	12.74	2	2	7.86891	23.25	2	3	12.0052	25.16	4	5		0			6.87069	13.69	2	3	7.24528	16.88	3	4		0				0			13.389	29.94	6	7	5.49149	12.42	2	2	2.59685	16.88	2	3	7.19064	28.66	5	6	7.0279	19.75	4	6	8.59511	17.83	3	4	4.25983	13.69	2	2	2.76361	8.6	1	2		0			6.56617	24.2	3	3	5.59843	8.6	1	3	3.10332	8.6	1	3	12.8792	26.75	5	6	2.50712	19.11	2	2	3.0342	32.17	4	4	314	35.8439	8.30908
Q91YI0	Argininosuccinate lyase OS=Mus musculus OX=10090 GN=Asl PE=1 SV=1 - [ARLY_MOUSE]	84.7	1	7	46	233	6.0452e+07	7.48827e+07	4.02189e+07	7.32873e+07	29732253	1.15106e+08	6.60634e+07	1.95987e+07	4.05814e+07	7.82162e+07	3.14547e+07	4.57581e+07	3.0849e+07	155654370	1.33603e+08	9.34571e+07	3.8066e+07	7.74794e+07	1.32693e+08	1.54475e+08	1.0284e+08	3.43459e+07	2.93876e+07	7.18427e+07	5.15681e+07	379966937	4.57869e+07	1.54699e+08	1.191e+08	8.80191e+07	3.27552e+07	2.55147e+07	1.55294e+08	4.14909e+08	4.36285e+07	1.06615e+08	1.09964e+08	9.13287e+07	5.57146e+07	6.39131e+07	7.94638e+07	9.9234e+07	1.42626	0.512241	0.442357	0.354227	1.55264	0.634723	0.216756	0.66403	1.14715	0.198055	0.675004	0.170694	1.42626	0.512241	0.442357	0.354227	1.78111	0.832778	0.104601	0.980466	1.2488	0.320537	0.576742	0.239018	1.55264	0.634723	0.216756	0.66403		5.9604e+07	1.50224e+08	7.53959e+07	1.53289e+08	1.26495	0.339076	0.668643	0.174806	1.0204	0.0291377	0.973737	0.0115583	2.52037	1.33364	0.216737	0.664067	1.26495	0.339076	0.668643	0.174806	2.57179	1.36277	0.236354	0.626437	2.03312	1.0237	0.330284	0.481113	1.0204	0.0291377	0.973737	0.0115583		17.8618	13.58	4	5	21.4938	20.04	5	6	11.2599	20.04	6	6	12.5428	22.2	8	9	20.6708	21.55	6	8	21.7507	30.39	11	12	13.9056	17.46	6	6	21.8096	27.16	8	9	21.2038	33.84	7	7	9.25122	10.34	3	3	17.5674	21.98	6	7	20.6665	25.65	8	8	15.2978	20.04	7	9	11.9788	15.52	4	4	7.54772	21.34	5	5	19.8518	19.4	5	6	13.8782	15.52	5	5	7.76733	6.25	2	2	12.8941	17.24	6	7	18.1756	13.79	4	5	11.5385	10.13	4	4	15.1794	13.36	4	5	20.3048	18.97	6	7	12.2942	10.13	4	4	14.0868	8.19	3	4	15.3912	18.97	6	6	12.2748	14.87	5	5	9.84852	11.42	4	4	19.9218	25.22	8	10	16.5255	17.46	6	6	15.9306	23.71	8	8	14.1342	18.75	6	6	6.73719	13.15	6	6	10.3853	15.3	4	4	24.3765	23.49	7	8	9.97379	10.13	4	4	9.01612	14.22	4	4	464	51.7066	6.96143
Q8K0D5	Elongation factor G, mitochondrial OS=Mus musculus OX=10090 GN=Gfm1 PE=1 SV=1 - [EFGM_MOUSE]	84.69	1	3	69	203	3.6191e+07	9.78956e+07	7.90703e+08	9.77338e+07	6.76557e+08	1.02653e+08	8.16632e+07	1.01592e+08	7.0093e+07	1.13938e+09	9.82015e+07	5.9278e+08	9.26625e+08	1.30282e+08	3.30056e+09	3.46994e+08	1.19882e+08	1.01511e+08	1.71733e+08	1.00181e+08	2.33084e+07	656556049	7.63513e+07	1.31919e+09	1.18376e+08	3.87948e+08	1.65862e+07	6.55867e+07	1.04548e+08	8.30242e+07	1.86797e+07	8.82742e+07	9.83611e+07	1.09171e+08	3.41273e+07	4.14082e+07	1.68041e+07	2.72625e+09	3.39816e+08	2.99076e+08	1.00969e+09	1.6806e+08	2.97128	1.57108	0.329695	0.481888	0.561932	-0.831533	0.572858	0.241953	0.88011	-0.184244	0.882067	0.0544984	2.97128	1.57108	0.329695	0.481888	0.494562	-1.01578	0.35866	0.445318	0.166447	-2.58686	0.229181	0.639821	0.561932	-0.831533	0.572858	0.241953		5.18852e+08	1.38609e+08	7.20848e+07	5.85553e+08	0.138931	-2.84756	0.236692	0.625817	4.22449	2.07878	0.4526	0.344285	0.267145	-1.9043	0.300435	0.522249	0.138931	-2.84756	0.236692	0.625817	1.12855	0.174476	0.917114	0.0375765	8.12311	3.02203	0.391983	0.406732	4.22449	2.07878	0.4526	0.344285		2.3971	19.17	8	9		0			3.77932	13.32	6	6	2.01033	5.46	2	3	9.27614	12.12	5	6		0			8.67806	20.51	9	9	2.46638	6.92	2	2	2.85979	20.37	7	7	7.01144	13.18	6	6	5.02742	12.38	7	8	4.99884	19.97	11	11	0	11.58	6	6	4.18609	13.58	5	6	6.21589	8.52	4	4	8.34691	13.18	6	6	0	5.59	3	3		0			7.96352	15.05	7	8	4.14829	12.12	8	10	2.58078	6.66	3	4	4.25488	15.58	6	6	2.83139	7.86	3	3	10.4446	7.99	5	7	8.85905	10.65	5	6		0			2.2246	3.6	2	2	5.1903	9.85	4	5	2.46082	10.92	6	7	7.01567	16.91	7	7	2.55411	9.19	4	4	6.65208	22.24	8	8		0			8.04232	10.92	6	8	4.80767	11.45	5	6	2.75083	8.26	4	4	11.6831	17.31	7	9	751	83.4965	6.91748
P54823	Probable ATP-dependent RNA helicase DDX6 OS=Mus musculus OX=10090 GN=Ddx6 PE=1 SV=1 - [DDX6_MOUSE]	84.68	4	13	43	320	1.42504e+08	1.299e+08	1.15785e+08	1.21658e+08	8.08932e+07	1.75661e+08	1.66364e+08	1.30519e+08	1.25465e+08	6.59514e+07	1.29442e+08	2.20926e+08	1.16785e+08	1.47403e+08	9.70484e+07	5.14838e+08	1.38319e+08	1.27126e+08	120178106	1.48179e+08	8.83879e+07	139397979	126693221	1.09894e+08	1.08119e+08	1.52697e+08	1.99758e+08	1.20204e+08	149892923	1.5898e+08	1.08752e+08	1.06319e+08	1.25036e+08	2.0684e+08	1.34969e+08	2.32704e+08	1.46816e+08	1.52082e+08	1.18148e+08	1.32792e+08	1.42321e+08	2.09728e+08	1.2046	0.268551	0.348009	0.45841	1.57937	0.659349	0.37852	0.421911	1.12395	0.168572	0.528895	0.276631	1.2046	0.268551	0.348009	0.45841	1.77513	0.827921	0.298592	0.524922	1.47363	0.559371	0.437364	0.359157	1.57937	0.659349	0.37852	0.421911		1.16093e+08	1.46134e+08	1.24772e+08	1.74682e+08	1.07476	0.104009	0.615911	0.210482	1.19535	0.257438	0.284219	0.546347	1.25877	0.33201	0.166272	0.779181	1.07476	0.104009	0.615911	0.210482	1.50467	0.589448	0.03634	1.43962	1.40001	0.485439	0.0659435	1.18083	1.19535	0.257438	0.284219	0.546347		16.5642	22.77	7	8	15.7398	38.92	10	10	20.2495	24.64	7	7	19.8492	21.12	7	7	17.2422	30.64	8	9	21.077	20.29	7	7	22.0137	30.64	9	9	26.0724	29.81	10	10	28.899	32.51	12	14	29.5978	38.92	12	12	21.6103	25.88	8	8	20.9281	19.05	7	7	26.9917	26.92	8	8	23.1434	23.6	9	9	22.092	18.63	7	7	22.8736	29.81	10	10	27.1864	24.43	9	9	25.6599	23.4	8	9	23.2162	22.98	8	8	29.2943	25.67	9	10	17.4026	27.12	8	8	16.225	23.4	7	7	15.3491	27.95	7	7	17.2519	15.94	6	6	18.0908	17.6	7	8	19.1462	29.81	9	9	12.0359	15.73	5	6	18.1066	15.53	6	8	23.6617	38.3	12	12	26.1393	25.67	9	9	13.5964	17.81	6	6	24.6238	36.44	11	11	15.3585	17.6	6	6	16.2985	28.36	8	8	13.9068	21.12	6	6	22.8635	38.72	11	11	17.5239	21.95	8	8	483	54.1573	8.66064
Q8BSS9	Liprin-alpha-2 OS=Mus musculus OX=10090 GN=Ppfia2 PE=1 SV=2 - [LIPA2_MOUSE]	84.65	2	8	166	778	2.61643e+08	2.44963e+08	1.79118e+08	6.71781e+07	583767203	1.78013e+08	7.06469e+08	4.40582e+08	534043035	1.03455e+09	3.28547e+08	1.25855e+08	7.52251e+08	1.817e+08	6.04445e+08	1.98376e+08	4.19534e+08	3.93938e+08	3.93671e+08	1.67741e+09	1.31388e+08	4.99456e+08	1.31914e+08	3.96685e+08	1.44133e+08	1.5832e+08	2.21611e+08	5.68918e+08	177885109	1.70724e+08	4.15337e+08	2.66998e+08	2.40787e+08	295222992	2.19227e+08	2.05689e+08	3.1121e+08	3.34735e+08	2.67334e+08	5.78732e+08	3.9856e+08	6.16586e+08	1.49087	0.576152	0.405961	0.391516	1.06541	0.0914064	0.904804	0.0434454	2.16483	1.11425	0.10626	0.97363	1.49087	0.576152	0.405961	0.391516	2.30643	1.20566	0.271988	0.56545	1.54704	0.629507	0.488828	0.310844	1.06541	0.0914064	0.904804	0.0434454		2.89861e+08	2.54174e+08	2.73461e+08	2.73217e+08	0.943423	-0.0840226	0.884524	0.0532903	1.07492	0.104232	0.829542	0.0811619	0.876882	-0.189545	0.780998	0.10735	0.943423	-0.0840226	0.884524	0.0532903	0.94258	-0.0853131	0.873563	0.0587057	0.999106	-0.00129047	0.996792	0.00139563	1.07492	0.104232	0.829542	0.0811619		27.6091	24.82	19	20	26.5146	20.53	18	18	12.4562	14.96	15	15	12.2173	20.21	16	17	17.4741	18.06	15	15	18.4252	16.47	16	18	13.5473	11.14	12	13	29.2372	24.18	19	22	20.9843	24.82	22	22	15.0203	9.86	10	12	23.3297	23.31	22	23	22.2534	16.71	16	16	34.7462	30.95	25	26	21.3113	22.91	20	21	31.0349	23.87	20	21	20.3651	22.2	26	27	24.7035	26.57	23	25	26.3472	20.84	20	23	22.716	26.73	21	26	26.5178	17.66	17	22	26.3463	23.47	24	24	23.5316	23.71	21	25	28.5652	20.68	17	19	16.0007	20.13	18	19	25.1916	26.81	25	25	12.7236	15.12	12	12	22.3559	25.93	21	28	28.2378	23.15	18	20	12.2283	14	14	17	18.2331	13.37	12	15	24.9562	17.66	16	21	15.4917	16.79	17	20	23.6464	26.01	20	23	20.9543	24.98	23	28	19.0795	21.48	19	21	18.2363	22.67	17	19	28.5751	19.49	17	19	1257	143.146	6.11279
Q8VCD6	Receptor expression-enhancing protein 2 OS=Mus musculus OX=10090 GN=Reep2 PE=1 SV=2 - [REEP2_MOUSE]	84.65	1	5	29	357	1.12374e+08	1.0154e+08	6.73724e+07	1.36628e+08	3.32287e+08	1.53704e+08	1.83281e+08	4.4756e+07	9.95202e+07	5.50493e+07	1.18658e+08	7.05579e+07	1.05556e+08	1.10579e+08	1.21812e+08	1.19282e+08	5.14521e+07	9.40144e+07	1.06433e+08	1.54425e+08	6.13051e+07	5.02549e+07	8.92417e+07	7.82365e+07	9.33343e+07	1.24214e+08	1.82089e+08	1.67162e+08	1.77517e+08	1.35935e+08	6.20719e+07	1.23633e+08	1.33972e+08	2.00626e+08	1.05465e+08	3.45309e+08	9.42058e+07	1.60683e+08	1.5004e+08	1.07262e+08	105432715	1.05121e+08	0.702697	-0.509025	0.399966	0.397977	0.980042	-0.0290842	0.94835	0.0230315	0.714889	-0.484208	0.457755	0.339366	0.702697	-0.509025	0.399966	0.397977	0.700622	-0.513292	0.4085	0.388808	0.997047	-0.00426714	0.987528	0.00545064	0.980042	-0.0290842	0.94835	0.0230315		6.97596e+07	1.48863e+08	1.13903e+08	1.81258e+08	1.6328	0.707344	0.0805816	1.09376	1.21761	0.284056	0.532764	0.273465	2.13395	1.09352	0.00689207	2.16165	1.6328	0.707344	0.0805816	1.09376	2.59832	1.37758	0.06863	1.16349	1.59133	0.670237	0.222632	0.652412	1.21761	0.284056	0.532764	0.273465		19.4007	35.04	7	11	27.2646	33.86	5	10	15.7307	36.61	7	10	15.0974	28.74	5	10	20.7085	20.47	4	8	28.6188	33.86	6	10	26.7967	32.68	6	11	20.4709	24.41	5	12	24.7831	37.8	6	9	15.9064	20.47	3	7	13.1459	29.92	5	6	24.1759	33.86	5	8	27.3391	33.86	5	9	12.035	24.41	4	7	18.4297	34.65	5	7	16.3274	44.88	7	10	13.8152	28.74	7	9	12.6544	29.92	7	11	20.8341	32.28	6	10	13.7734	20.47	3	6	26.2413	38.19	6	9	22.5767	37.8	5	8	23.1243	28.74	4	10	25.1244	38.58	5	10	17.7998	29.13	7	11	19.7466	29.92	4	7	24.3329	35.83	5	9	18.8597	24.02	5	10	19.2859	29.92	4	9	31.8645	33.86	5	10	24.5103	40.94	7	11	22.2594	38.98	8	12	17.2649	37.4	7	10	28.9878	42.13	6	10	25.1661	29.92	4	8	25.9788	33.86	6	12	25.0229	37.8	7	10	254	28.419	9.40771
P61458	Pterin-4-alpha-carbinolamine dehydratase OS=Mus musculus OX=10090 GN=Pcbd1 PE=1 SV=2 - [PHS_MOUSE]	84.62	1	1	13	56	4.22541e+06	4.21773e+06	867114	2.52735e+06	2.48796e+06	3.93436e+06	1.29372e+08	0	3.08587e+08	0	1.15883e+08	0	5.27549e+07	146330735	3.91111e+07	8.97532e+07	0	1.26156e+07	0	1820964	2.41199e+08	5.62358e+06	3.83461e+06	0	1.24133e+08	4.12152e+06	157019744	4.7442e+06	6.61537e+06	9.37487e+06	1.15602e+07	3.32808e+07	814327	6.44685e+06	99411786	1.23723e+07	36891614	1.3559e+06	2.86511e+06	8.83785e+07	7.0816e+07	2.0838e+07	24.7166	4.62741	0.0625505	1.20377	0.235781	-2.08448	0.334931	0.475045	30.8464	4.94703	0.229676	0.638884	24.7166	4.62741	0.0625505	1.20377	7.27299	2.86255	0.359847	0.443882	0.294255	-1.76486	0.159767	0.796513	0.235781	-2.08448	0.334931	0.475045		6.26644e+07	5.93268e+07	1.37576e+07	3.12957e+07	0.219543	-2.18742	0.472751	0.325368	0.527514	-0.92272	0.489466	0.310278	0.946739	-0.0789615	0.962998	0.0163746	0.219543	-2.18742	0.472751	0.325368	0.499418	-1.00168	0.643708	0.191311	2.2748	1.18574	0.40574	0.391753	0.527514	-0.92272	0.489466	0.310278		3.00406	43.27	2	2	5.83495	32.69	2	2	5.29719	50	4	4	2.19653	60.58	4	4	5.89299	32.69	2	2		0			2.8592	15.38	1	1	3.41148	15.38	1	1	4.56598	15.38	1	2										0			2.89871	15.38	1	1	2.48382	35.58	2	2	5.07373	22.12	2	3	0	15.38	1	1					4.428	30.77	2	3	2.36933	25	2	2	3.2753	15.38	1	1	4.15079	15.38	1	2	0	37.5	3	3	3.50453	15.38	1	1	2.56459	38.46	2	2	2.98174	22.12	2	2	1.63924	22.12	2	2						0			2.60467	15.38	1	1	1.79519	22.12	2	2	2.2748	34.62	2	2	2.67994	15.38	1	1					6.30075	32.69	2	2	2.00992	15.38	1	1	3.45497	15.38	1	1	2.07533	15.38	1	1	104	11.978	6.80029
P28741	Kinesin-like protein KIF3A OS=Mus musculus OX=10090 GN=Kif3a PE=1 SV=2 - [KIF3A_MOUSE]	84.59	1	11	95	552	1.82274e+08	3.46014e+08	3.51348e+08	543601033	8.35033e+08	3.06455e+08	5.53735e+08	1.19096e+09	4.66863e+08	1.0898e+08	5.90581e+08	1.46721e+09	8.4155e+08	6.21595e+08	4.71407e+08	4.09078e+08	1.36761e+09	1026800792	9.47524e+08	4.57035e+08	2.99024e+08	1.10437e+09	7.05071e+08	4.83534e+08	2.9214e+09	8.92435e+08	2.32892e+09	1.41623e+09	6.20355e+08	4.03676e+08	3.54693e+08	440793606	2.08005e+09	1.51578e+09	1.26229e+09	1.74247e+09	6.38056e+08	1.2755e+09	4.51654e+08	5.25398e+08	7.98468e+08	8.41609e+08	1.76788	0.822017	0.143872	0.842023	1.60185	0.67974	0.25428	0.594687	1.16328	0.218193	0.741333	0.129986	1.76788	0.822017	0.143872	0.842023	1.86339	0.897933	0.111872	0.95128	1.05403	0.0759157	0.869218	0.0608714	1.60185	0.67974	0.25428	0.594687		6.48001e+08	1.63587e+09	8.19803e+08	1.28682e+09	1.26513	0.339281	0.724826	0.139766	0.786627	-0.346248	0.49005	0.30976	2.52448	1.33599	0.0859813	1.0656	1.26513	0.339281	0.724826	0.139766	1.98583	0.989741	0.0398513	1.39956	1.56967	0.65046	0.364685	0.438082	0.786627	-0.346248	0.49005	0.30976		29.4194	29.24	15	17	17.2407	17.97	11	12	22.7384	24.39	12	16	19.235	21.83	11	12	30.5242	20.11	11	13	16.2633	24.68	13	14	27.9231	25.82	15	17	19.0606	21.97	12	14	20.7112	28.67	14	14	7.37719	15.98	8	8	11.722	20.11	15	15	27.179	23.68	16	18	24.5221	21.54	12	14	14.1267	13.69	8	10	32.8376	24.11	15	20	14.3729	21.97	13	15	15.3682	19.26	11	13	24.3523	19.4	11	13	22.7005	21.11	14	16	28.6856	32.52	17	19	34.7486	19.97	12	14	28.1513	21.97	13	17	23.7276	22.25	13	15	29.7931	31.81	18	19	27.7559	23.82	13	17	17.697	24.39	13	15	19.0981	17.97	14	14	19.3541	23.11	13	17	27.4987	27.96	13	16	26.5336	21.4	12	14	23.7802	19.54	13	17	20.6849	16.69	11	12	11.135	22.82	12	14	20.2166	14.69	9	12	19.8465	18.83	11	12	21.0913	21.97	10	10	19.4892	24.25	12	13	701	80.12	6.53662
Q0KL01	UBX domain-containing protein 2B OS=Mus musculus OX=10090 GN=Ubxn2b PE=1 SV=2 - [UBX2B_MOUSE]	84.59	1	4	31	156	2.42297e+07	3.01595e+08	97621139	8.49205e+07	1.16941e+08	1.76476e+08	6.69461e+08	9.55e+07	45965144	1.12726e+08	2.77994e+08	2.77511e+08	1.30504e+08	4.52227e+07	7.2991e+07	5.11008e+08	1.62461e+08	1.03383e+08	2.40237e+07	1.88656e+08	4.28876e+08	3.04536e+08	8.94605e+07	1.29281e+08	1.45232e+08	1.69993e+08	3.07421e+07	2.77902e+08	2.68686e+08	2.58667e+08	1.17195e+08	1.51538e+08	1.8767e+08	4.9853e+08	5.02808e+08	8.89205e+06	4.14965e+07	1.67061e+08	1.25061e+08	2.20026e+08	1.60845e+08	1.97906e+08	1.28612	0.36303	0.614227	0.211671	0.89947	-0.152853	0.879907	0.0555632	1.75934	0.815034	0.474709	0.323573	1.28612	0.36303	0.614227	0.211671	1.58247	0.662181	0.473078	0.325067	1.23042	0.29915	0.714323	0.146106	0.89947	-0.152853	0.879907	0.0555632		2.38038e+08	1.78511e+08	1.78767e+08	2.43757e+08	0.751002	-0.413112	0.523104	0.281412	1.3655	0.449432	0.60035	0.221595	0.749926	-0.41518	0.542431	0.265656	0.751002	-0.413112	0.523104	0.281412	1.02403	0.0342522	0.967154	0.0145046	1.36355	0.447364	0.589923	0.229205	1.3655	0.449432	0.60035	0.221595		2.28777	25.38	6	8		0			4.90606	32.93	5	5	5.13661	18.13	5	5	7.54326	12.39	3	3	4.89189	22.66	5	5	7.12632	15.71	5	5	9.22514	22.96	4	4	7.96834	18.43	4	4	5.9326	31.12	6	6	6.09092	35.95	7	7	7.18699	25.98	5	5	6.54709	31.12	8	8	1.92839	21.15	4	4	4.48177	9.67	4	4	5.12562	19.03	3	3	6.12758	15.71	4	4	5.38548	21.45	5	6	10.0864	14.8	3	3	9.62079	14.8	3	3	8.20006	24.47	3	3	11.9875	25.08	5	5		0			13.9328	36.56	7	7	5.13228	7.25	1	1	4.54444	7.25	1	1	7.45469	27.19	3	3		0			11.1227	24.47	5	5	5.49212	29	5	5	4.89731	22.96	3	3	4.41774	15.71	3	3	5.84473	21.75	3	3	9.46974	19.94	5	5	5.80642	25.98	4	4	10.6918	38.97	7	7	10.9168	20.54	5	5	331	37.4211	5.93506
P08226	Apolipoprotein E OS=Mus musculus OX=10090 GN=Apoe PE=1 SV=2 - [APOE_MOUSE]	84.57	2	17	48	588	4.54821e+08	2.25727e+08	1.46923e+08	2.11816e+08	5.08852e+08	3.26411e+08	2.92107e+08	2.30181e+08	2.19566e+08	1.67432e+08	6.97716e+08	3.51865e+08	1.40236e+08	7.5708e+08	2.27514e+08	2.27183e+08	2.62416e+08	2.33869e+08	2.35089e+08	3.16568e+08	1.46201e+08	1.48851e+08	5.44911e+08	6.34291e+08	9.87152e+08	3.20727e+08	2.99483e+08	1.94081e+08	2.66313e+08	3584753541	1.89977e+08	2.70076e+08	8.68831e+08	4.30075e+08	5.27661e+08	415119731	2.35657e+08	4424846739	3.09628e+08	2.47139e+08	4.34882e+08	2.55025e+08	1.40453	0.490089	0.415093	0.381855	1.03191	0.0453141	0.815974	0.0883236	0.798182	-0.325211	0.454451	0.342513	1.40453	0.490089	0.415093	0.381855	0.82365	-0.279896	0.497478	0.303226	0.586423	-0.769986	0.222817	0.652052	1.03191	0.0453141	0.815974	0.0883236		368563376	4.13551e+08	1.22841e+09	1.20667e+09	3.33297	1.73681	0.362965	0.440135	2.91783	1.5449	0.384495	0.415109	1.12206	0.166153	0.823274	0.0844554	3.33297	1.73681	0.362965	0.440135	3.27399	1.71105	0.359892	0.443827	0.982304	-0.0257578	0.985271	0.00644439	2.91783	1.5449	0.384495	0.415109		51.5389	52.09	19	21	45.6779	52.41	17	18	43.4678	60.45	22	23	29.178	31.19	12	13	39.3904	44.37	15	15	47.4666	55.31	19	21	46.1687	51.13	14	16	41.9216	47.91	16	17	34.4324	37.94	13	14	39.7386	41.16	14	15	34.5442	48.23	16	17	21.7686	29.9	11	11	36.1916	47.59	15	17	23.7093	29.58	11	11	39.6564	54.02	16	16	27.9872	33.44	11	12	28.5707	37.3	10	11	27.7586	36.33	10	11	28.4837	40.84	13	14	38.6362	49.2	14	16	31.6279	35.69	11	11	20.977	22.19	8	10	35.3657	46.62	16	18	28.567	42.44	13	14	33.0483	43.09	12	12	33.1032	41.16	13	15	34.9497	49.84	16	18	26.8323	48.23	13	16	29.7168	35.69	12	13	34.1139	37.94	11	14	41.6977	42.77	16	17	34.4957	56.27	15	17	32.0312	40.51	13	14	26.1579	33.44	11	13	49.1591	49.52	16	20	48.4998	52.09	14	17	33.4968	49.2	15	16	311	35.8444	5.68115
Q8BJH1	Zinc finger C2HC domain-containing protein 1A OS=Mus musculus OX=10090 GN=Zc2hc1a PE=1 SV=1 - [ZC21A_MOUSE]	84.57	1	9	36	257	7.56682e+07	6.56265e+07	4.75625e+07	44819209	4.99017e+07	9.45497e+07	1.05384e+08	6.33826e+07	1.61053e+09	3.05749e+07	1.12834e+08	1.42482e+08	1.32431e+08	74563200	7.51076e+07	8.20452e+07	4.33494e+07	7.30609e+07	5.9039e+07	9.82573e+07	5.76324e+07	6.55262e+07	4.85908e+07	6.4032e+07	7.48388e+07	69756052	7.49191e+07	6.57358e+07	6.24567e+07	9.28664e+07	5.13304e+07	3.3561e+07	73116486	1.2503e+08	6.86169e+07	8.98416e+07	5.34891e+07	6.26131e+07	5.67156e+07	3.80885e+08	1.07484e+08	7.11504e+07	1.89513	0.922299	0.0191751	1.71726	0.186803	-2.42041	0.371158	0.430441	6.7157	2.74754	0.351556	0.454006	1.89513	0.922299	0.0191751	1.71726	1.25451	0.327125	0.237988	0.623445	0.661964	-0.595174	0.070207	1.15362	0.186803	-2.42041	0.371158	0.430441		5.89453e+07	6.95413e+07	6.27186e+07	7.99182e+07	1.06401	0.0895149	0.794909	0.0996823	1.14922	0.200654	0.466586	0.331068	1.17976	0.238492	0.0654738	1.18393	1.06401	0.0895149	0.794909	0.0996823	1.3558	0.439146	0.180126	0.744423	1.27423	0.349631	0.375563	0.425317	1.14922	0.200654	0.466586	0.331068		5.80007	25.62	6	7	9.81079	37.96	9	9	8.30996	30.86	9	9	10.7125	30.25	8	8	8.76353	23.46	7	7	8.28647	25.93	8	9	5.86236	22.22	7	7	8.41068	26.23	8	8	12.9113	32.41	11	12	9.32247	25.62	8	9	5.85842	17.59	5	5	8.14005	24.07	7	8	11.7465	21.6	7	7	5.37444	30.25	8	8	11.6229	17.28	6	6	3.51243	17.59	4	4	5.62715	29.32	9	9	8.04796	23.46	6	8	4.42495	21.3	7	7	12.5265	33.33	8	8	9.3271	18.21	6	6	6.3896	22.22	7	7	9.54238	25.31	7	7	3.99015	18.52	5	5	6.87771	20.99	5	5	5.92196	21.91	6	6	8.23724	24.07	6	6	7.15917	21.6	6	6	10.4279	25.93	7	7	6.79106	13.58	4	4	6.02308	9.57	4	4	10.027	27.47	7	7	4.12178	6.17	2	2	8.10205	16.67	5	5	6.41611	24.07	6	8	7.5991	20.37	5	5	3.90262	30.25	6	7	324	35.1301	9.87646
Q9JIH2	Nuclear pore complex protein Nup50 OS=Mus musculus OX=10090 GN=Nup50 PE=1 SV=3 - [NUP50_MOUSE]	84.55	1	1	47	290	1.21107e+08	7.96082e+07	7.74634e+07	1.72623e+08	7.57334e+07	5.50658e+07	7.68179e+07	3.9628e+07	9.94591e+07	1.33846e+08	1.921e+08	2.11427e+08	4.0931e+09	1.30394e+08	0	5.1569e+07	2.70399e+07	6.55906e+07	1.8612e+08	9.11526e+07	9.61383e+07	1.53236e+08	5.95168e+07	7.5165e+07	40787419	4.84186e+07	1.36406e+08	161191217	3.96212e+07	2.07998e+08	1.88003e+08	0	2.20318e+08	2.03526e+08	5.42774e+07	2.71524e+08	6.5287e+06	134778890	1.05307e+08	8.09635e+07	9.25403e+08	8.42944e+07	8.78767	3.13548	0.359424	0.444392	1.04114	0.0581665	0.920522	0.0359658	0.768833	-0.379258	0.361413	0.441996	8.78767	3.13548	0.359424	0.444392	0.800464	-0.321092	0.548113	0.26113	0.0910894	-3.45657	0.348647	0.457614	1.04114	0.0581665	0.920522	0.0359658		9.6014e+07	8.52848e+07	1.5408e+08	1.34127e+08	1.60476	0.68236	0.357189	0.447102	1.57269	0.653239	0.406432	0.391012	0.888254	-0.170956	0.756929	0.120945	1.60476	0.68236	0.357189	0.447102	1.39695	0.482283	0.496999	0.303645	0.870504	-0.200077	0.786344	0.104388	1.57269	0.653239	0.406432	0.391012		8.42796	18.03	5	10	13.3823	23.18	5	13	11.2899	25.97	5	11	4.0444	10.73	3	10	4.36653	12.45	4	8	6.29859	21.46	5	12	6.19396	11.16	6	10	5.53477	17.6	5	8	6.34998	17.81	5	9	4.87912	21.46	5	12	6.83134	14.81	3	9	4.65289	26.61	6	14		0			6.41471	19.53	5	8	4.37695	25.97	7	9	2.57835	15.67	3	7	7.04745	27.47	7	13	2.1393	12.88	3	8	2.7031	19.53	5	11		0			7.23795	12.02	4	7		0			4.48815	25.11	7	15	2.12395	9.66	4	9		0				0				0			2.0145	10.52	4	8		0			7.45856	14.16	4	9		0			0	25.11	7	9	6.60159	19.31	6	10	4.96566	18.03	3	9	8.30341	16.95	5	8	2.70501	12.88	3	7	2.0081	7.94	3	6	466	49.4546	6.23975
P27773	Protein disulfide-isomerase A3 OS=Mus musculus OX=10090 GN=Pdia3 PE=1 SV=2 - [PDIA3_MOUSE]	84.55	1	30	77	1255	6.36652e+08	4.18933e+08	4.32427e+08	5.69471e+08	3.52466e+08	6.00853e+08	5.74794e+08	5.2126e+08	4.64678e+08	3.82992e+08	601616427	6.37839e+08	3.90341e+08	6.61643e+08	5.05645e+08	5.20004e+08	3.5869e+08	4.05614e+08	5.40467e+08	7.51983e+08	6.03521e+08	4.69062e+08	4.33652e+08	4.40511e+08	461584246	4.50031e+08	5.45021e+08	5.78144e+08	6.32085e+08	5.46269e+08	4.25261e+08	7.07517e+08	644750989	6.31252e+08	467407616	8.06644e+08	5.74e+08	5.51386e+08	4.8199e+08	5.08916e+08	5.59417e+08	5.15352e+08	1.16064	0.21492	0.315725	0.500691	1.01265	0.0181314	0.937355	0.0280959	1.05586	0.0784231	0.692193	0.159773	1.16064	0.21492	0.315725	0.500691	1.06922	0.0965545	0.708942	0.14939	0.92123	-0.118366	0.617767	0.209175	1.01265	0.0181314	0.937355	0.0280959		4.86686e+08	5.33373e+08	5.8095e+08	6.06138e+08	1.19368	0.255421	0.253361	0.596261	1.13642	0.184501	0.311154	0.507024	1.09593	0.132153	0.407104	0.390295	1.19368	0.255421	0.253361	0.596261	1.24544	0.316653	0.129417	0.88801	1.04336	0.0612329	0.772561	0.112067	1.13642	0.184501	0.311154	0.507024		110.451	60.2	30	36	112.359	54.85	28	35	120.7	59.41	29	39	119.184	56.44	30	37	116.669	59.21	29	36	115.088	61.39	30	35	110.472	49.11	22	30	98.307	51.49	26	33	113.205	53.27	28	34	111.681	60.99	30	37	95.9037	62.18	29	33	115.754	56.44	29	35	103.65	53.66	26	32	118.72	56.44	30	36	103.752	52.87	24	30	103.262	54.65	28	33	105.762	58.81	27	34	104.444	61.78	30	35	105.517	63.96	28	34	103.436	57.23	29	33	88.5228	53.27	25	28	110.225	62.18	30	36	91.9834	50.69	25	30	97.8941	57.03	25	31	96.3866	62.57	28	33	104.794	60.4	30	35	98.8023	53.86	24	30	90.6802	50.69	23	28	99.096	54.85	31	34	102.661	57.43	31	35	83.0825	53.27	23	26	85.8137	53.07	25	28	94.6822	57.62	26	31	115.12	56.63	30	36	103.249	52.87	25	31	109.014	58.02	29	34	91.4004	47.33	24	27	505	56.6427	6.21436
Q91V57	N-chimaerin OS=Mus musculus OX=10090 GN=Chn1 PE=1 SV=2 - [CHIN_MOUSE]	84.53	1	4	57	328	2.83191e+08	9.32901e+08	2.48807e+08	3.34556e+09	3.88326e+08	4.69428e+08	2.97499e+08	6.21979e+08	1.07381e+09	3.19517e+08	9.50232e+08	3.70011e+08	3.26815e+08	6.82492e+08	4.10019e+08	2.58824e+08	3.02742e+08	2.82081e+08	4.75196e+08	8.21877e+08	1371098229	2.05507e+08	1.82543e+08	2.9027e+09	2.24493e+08	3.59778e+08	1.48395e+09	2.52406e+08	5.1444e+08	3.39046e+08	1.97633e+08	2.6017e+08	6.16519e+08	2.06807e+08	1.81876e+08	8.35149e+08	3.88511e+08	2.34637e+08	1.03976e+09	5.56446e+08	5.47914e+08	4.28144e+08	0.526964	-0.924224	0.456054	0.340983	0.769426	-0.378145	0.490543	0.309323	0.53517	-0.901931	0.465679	0.331914	0.526964	-0.924224	0.456054	0.340983	0.411774	-1.28008	0.361633	0.441732	0.781408	-0.355853	0.471808	0.326235	0.769426	-0.378145	0.490543	0.309323		1.16546e+09	5.67013e+08	3.53342e+08	3.69396e+08	0.303178	-1.72176	0.296156	0.528479	0.651477	-0.618214	0.483275	0.315806	0.486514	-1.03945	0.433185	0.363327	0.303178	-1.72176	0.296156	0.528479	0.316952	-1.65766	0.304961	0.515756	1.04543	0.0641026	0.919383	0.0365033	0.651477	-0.618214	0.483275	0.315806		20.1545	27.67	8	11	9.48473	12.64	4	6	16.3193	30.5	8	10	8.00928	10.24	3	5	7.63966	18.08	5	6	16.8637	23.31	7	9	12.0941	16.78	6	7	18.8141	27.67	8	12	8.77119	16.78	5	6	16.2104	16.34	5	8	10.1865	22.66	7	9	10.902	27.45	8	10	14.5999	25.93	8	12	4.97665	17.21	4	5	6.44126	26.58	9	11	10.3275	24.62	6	8	12.4098	21.57	6	8	7.40076	24.84	6	7	10.1461	34.86	9	11	12.3301	11.33	4	8	19.0477	19.61	6	10	12.3713	17.43	5	8	20.6416	7.63	2	7	13.0835	16.56	4	6	13.642	27.23	6	10	7.89068	15.47	5	7	9.18663	22.44	7	9	10.5425	22	7	11	12.2262	23.75	6	9	11.5235	18.3	5	8	13.1409	21.35	5	8	7.82098	28.1	7	10	9.14952	30.07	8	11	15.0309	21.13	6	7	13.1469	19.83	8	11	9.4484	17.21	5	8	19.7262	25.27	8	11	459	53.1589	6.75635
Q9JI46	Diphosphoinositol polyphosphate phosphohydrolase 1 OS=Mus musculus OX=10090 GN=Nudt3 PE=1 SV=1 - [NUDT3_MOUSE]	84.52	1	6	19	281	6.8147e+08	4.99031e+08	3.39794e+08	218487634	3.19456e+08	7.03722e+08	6.52138e+08	4.53081e+08	3.15471e+08	2.89597e+08	535300763	6.64635e+08	4.95373e+08	436976666	499615363	461453534	5.28764e+08	3.94645e+08	5.84959e+08	3.7202e+08	4.51483e+08	4.7781e+08	3.80235e+08	5.50407e+08	5.10787e+08	3.59281e+08	8.88436e+08	3.05629e+08	5.75982e+08	5.38246e+08	3.88665e+08	2.66175e+08	3.83554e+08	597485741	4.65106e+08	5.43048e+08	3.64255e+08	7.25475e+08	4.11648e+08	4.82802e+08	5.2638e+08	4.68368e+08	1.27872	0.354695	0.249828	0.602359	0.970105	-0.0437874	0.882924	0.0540767	1.17285	0.230021	0.560908	0.251108	1.27872	0.354695	0.249828	0.602359	1.13779	0.186233	0.554068	0.256437	0.889791	-0.168462	0.323816	0.489702	0.970105	-0.0437874	0.882924	0.0540767		4.64984e+08	5.28023e+08	3.9416e+08	5.39074e+08	0.847686	-0.238399	0.331039	0.480121	1.02093	0.0298821	0.928981	0.0319932	1.13557	0.183421	0.586673	0.231604	0.847686	-0.238399	0.331039	0.480121	1.15934	0.213303	0.331468	0.479559	1.36765	0.451702	0.122804	0.910789	1.02093	0.0298821	0.928981	0.0319932		20.6555	36.31	5	6	16.973	52.38	7	7	17.0921	44.05	7	8	18.3855	35.71	5	6	15.3634	46.43	6	7	21.5507	51.19	7	10	11.3644	36.31	4	4	19.5233	38.1	6	7	21.8451	43.45	6	8	18.7874	51.19	7	8	19.047	41.07	6	7	18.8959	51.19	6	8	17.2157	35.12	5	6	16.0765	41.67	6	8	16.8137	41.67	6	8	17.7189	51.19	6	7	18.7324	51.19	6	7	27.8041	56.55	9	11	16.6015	38.1	5	7	16.9149	46.43	6	6	19.4224	41.07	6	7	12.1395	45.24	5	7	19.8896	50	6	7	19.4327	54.76	6	8	21.3017	45.24	6	7	21.8834	51.19	7	9	18.1334	46.43	6	7	16.5801	33.93	5	6	22.6379	49.4	6	9	22.1825	40.48	5	7	16.4714	44.64	6	7	17.0697	38.1	5	7	21.3487	50.6	7	9	18.1186	52.38	7	8	22.8655	45.24	6	8	23.8115	46.43	6	8	18.0862	46.43	6	7	168	19.0175	6.34131
P97372	Proteasome activator complex subunit 2 OS=Mus musculus OX=10090 GN=Psme2 PE=1 SV=4 - [PSME2_MOUSE]	84.52	1	6	27	178	2.93757e+08	1.54251e+08	168637306	2.00862e+08	1.47754e+08	2.52036e+08	2.91273e+08	1.70109e+08	4.67375e+07	1.32637e+08	2.07213e+08	2.24343e+08	1.99506e+08	3.33265e+08	74216794	2.20071e+08	7.47744e+07	2.18063e+08	2.19191e+08	2.44788e+08	1.80099e+08	1.82199e+08	2.10421e+08	2.75042e+08	2.59219e+08	2.7558e+08	260221099	2.38424e+08	2.56207e+08	211286802	2.53123e+07	2.30913e+08	2.32527e+08	3.98205e+08	2.13637e+08	3.10167e+08	297453117	2.56139e+08	1.93052e+08	1.78558e+08	2.07709e+08	1.95377e+08	1.07592	0.105571	0.774298	0.111092	1.09419	0.129867	0.760336	0.118994	0.924923	-0.112595	0.784884	0.105195	1.07592	0.105571	0.774298	0.111092	1.01204	0.017272	0.955804	0.0196312	0.940631	-0.0882991	0.816532	0.0880269	1.09419	0.129867	0.760336	0.118994		2.1194e+08	2.5793e+08	1.7501e+08	2.9512e+08	0.82575	-0.276222	0.536254	0.270629	1.14419	0.194322	0.297632	0.52632	1.21699	0.283322	0.126846	0.896722	0.82575	-0.276222	0.536254	0.270629	1.39247	0.477644	0.0657883	1.18185	1.68631	0.753866	0.0951663	1.02152	1.14419	0.194322	0.297632	0.52632		14.8442	24.27	5	6	9.08274	24.69	5	6	12.2338	28.03	5	6	9.07605	34.31	7	8	14.9139	33.89	7	7	11.2176	24.69	4	5	6.74936	9.62	2	3	7.19904	18.41	4	5	20.2259	30.13	6	6	9.04183	17.15	3	4	9.47505	18.41	3	3	6.2887	18.41	3	3	13.743	18.41	4	4	11.0726	20.92	3	3	9.94388	18.83	3	4	21.462	38.91	7	8	9.38586	38.91	5	6	20.2055	24.27	5	6	21.4463	30.13	6	7	16.2932	19.25	4	5	8.7963	31.38	4	4	11.7826	25.52	4	4	11.176	28.87	5	5	14.8585	35.56	6	6	10.901	31.38	4	4	5.52795	9.62	2	2	17.564	29.71	5	5	6.14219	12.13	2	2	12.1555	24.69	4	4	14.0938	33.89	5	5	6.60148	19.67	3	3	10.2075	18.83	3	3	18.4432	28.87	6	7	4.09617	6.69	1	1	10.464	25.94	4	4	10.9021	30.54	6	6	6.83285	20.92	4	4	239	27.0401	5.75732
Q8R1Q8	Cytoplasmic dynein 1 light intermediate chain 1 OS=Mus musculus OX=10090 GN=Dync1li1 PE=1 SV=1 - [DC1L1_MOUSE]	84.51	1	23	62	712	4.87185e+08	5.06706e+08	4.28454e+08	2.70066e+08	1.50662e+08	4.57982e+08	438721867	2.42969e+08	2.57513e+08	1.67667e+08	4.15619e+08	3.73127e+08	5.13677e+08	2.53667e+08	2.59625e+08	3.11701e+08	2.21276e+08	2.32499e+08	3.02794e+08	4.3803e+08	571894449	2.45121e+08	252759648	3.35592e+08	6.18439e+08	3.32413e+08	5.00936e+08	2.6573e+08	2.90558e+08	3.95856e+08	2.32387e+08	3.44579e+08	2.36396e+08	965259305	4.88644e+08	4.04941e+08	4.05938e+08	3.77834e+08	3.68615e+08	3.12971e+08	3.63143e+08	3.0126e+08	0.985156	-0.0215766	0.950001	0.0222759	0.962583	-0.0550176	0.870464	0.0602493	0.849045	-0.236087	0.551517	0.258441	0.985156	-0.0215766	0.950001	0.0222759	0.817276	-0.291105	0.423352	0.373298	0.829591	-0.269528	0.352736	0.452551	0.962583	-0.0550176	0.870464	0.0602493		3.51342e+08	4.01615e+08	3.02305e+08	5.28523e+08	0.860429	-0.216872	0.597228	0.22386	1.31599	0.396153	0.363039	0.440047	1.14309	0.192939	0.638867	0.19459	0.860429	-0.216872	0.597228	0.22386	1.5043	0.589092	0.231062	0.636272	1.74831	0.805964	0.112956	0.947092	1.31599	0.396153	0.363039	0.440047		72.8053	49.52	20	23	77.5336	44.17	20	25	70.1483	46.65	22	24	69.4819	41.87	19	22	72.7683	45.7	18	25	52.4141	39.01	16	17	61.4453	42.26	19	21	58.0928	39.2	17	21	49.1498	39.96	17	18	62.032	38.81	17	19	43.3095	41.11	15	19	48.9908	39.96	15	21	52.1611	38.24	15	17	46.7342	38.62	15	16	58.7438	41.11	18	19	64.0832	44.55	19	23	62.4352	47.99	19	25	53.8001	43.02	17	18	53.2734	43.59	17	18	61.5019	48.76	19	20	52.3725	38.81	17	17	55.0815	46.27	16	16	42.4336	30.78	12	12	52.5322	40.73	17	20	51.5987	41.87	18	18	50.7352	38.43	15	16	49.9122	45.51	16	16	40.1305	28.68	12	13	41.6054	36.14	14	15	40.3171	29.06	11	13	44.4004	40.15	16	19	41.0544	35.18	13	14	50.7876	40.73	15	17	44.1108	33.65	13	15	65.9116	42.64	17	21	65.1747	39.01	14	20	53.0028	38.43	16	20	523	56.5791	6.41748
O55106	Striatin OS=Mus musculus OX=10090 GN=Strn PE=1 SV=2 - [STRN_MOUSE]	84.49	1	20	56	359	1.40587e+08	3.08635e+08	1.35399e+08	1.78775e+08	5.32383e+08	1.50662e+08	2.86321e+08	1.18257e+08	763938445	4.6149e+08	1.66988e+08	2.82477e+08	1.14854e+08	2.59366e+08	1.68067e+08	1.1478e+08	211832909	1.76633e+08	7.47637e+08	2.45568e+08	1.12931e+08	300825154	1.57159e+08	1.14113e+08	7.07298e+08	2.91797e+08	1.21309e+08	1.85915e+08	1.80872e+08	7.55571e+08	2.4658e+08	2.03784e+08	7.28511e+08	7.46491e+08	3.19204e+08	252878682	1.29532e+08	2.23207e+08	2.59156e+08	3.56134e+08	1.98351e+08	2.9929e+08	0.765372	-0.385767	0.48671	0.31273	0.840388	-0.250873	0.738721	0.13152	1.37421	0.4586	0.512606	0.290216	0.765372	-0.385767	0.48671	0.31273	1.15487	0.207727	0.77763	0.109227	1.5089	0.593494	0.435995	0.360518	0.840388	-0.250873	0.738721	0.13152		1.71257e+08	2.97438e+08	4.83612e+08	3.34263e+08	2.82389	1.49769	0.125298	0.902055	1.12381	0.168392	0.813485	0.0896505	1.73679	0.796426	0.319803	0.495117	2.82389	1.49769	0.125298	0.902055	1.95182	0.964818	0.216984	0.663573	0.69118	-0.532867	0.449676	0.3471	1.12381	0.168392	0.813485	0.0896505		12.3202	8.33	6	6	18.1752	15.26	7	7	22.5185	16.03	8	9	17.9986	13.59	7	8	28.9293	18.59	10	10	25.5554	21.79	13	14	36.6367	28.21	14	15	18.333	16.15	8	8	35.1353	21.54	12	12	30.8059	21.03	10	10	19.7326	12.05	8	8	28.3518	24.62	12	13	11.9652	8.46	4	5	27.5271	19.87	10	11	30.3653	21.41	10	13	15.7397	20	9	9	15.2246	9.1	5	5	19.2867	22.56	10	11	22.7596	15.9	8	8	26.0131	17.18	9	9	17.6315	11.92	7	8	38.5754	27.95	14	15	21.0487	15.64	9	10	23.7035	15.77	7	7	26.7892	19.74	11	11	26.8921	18.46	11	11	24.5006	15.51	10	10	16.1057	16.79	9	9	24.8055	16.54	9	9	17.9673	15.38	7	7	11.3005	6.67	4	5	18.8855	21.41	11	11	21.5772	14.87	9	10	18.2194	14.87	8	8	30.3417	23.59	12	12	33.3217	21.03	11	12	10.2185	9.49	6	6	780	85.9127	5.2749
Q9D1K7	UPF0687 protein C20orf27 homolog OS=Mus musculus OX=10090 PE=1 SV=3 - [CT027_MOUSE]	84.48	1	5	18	92	1.43304e+08	1.50383e+08	1.08846e+08	109192056	1.10349e+08	1.63588e+08	1.85898e+08	1.75786e+08	143615304	4.5441e+07	1.0314e+08	1.156e+08	99924230	148293223	1.06176e+08	146337121	1.69147e+08	1.17189e+08	9.44293e+07	2.3059e+08	8.18185e+07	9.30517e+07	7.42295e+07	159063642	153452100	296088749	261829859	2.03727e+08	168270416	1.45685e+08	1.41504e+08	7.80481e+07	1.47462e+08	236506376	1.10511e+08	3.32937e+08	1.90656e+08	168155801	1.24415e+08	1.42866e+08	1.14627e+08	1.51538e+08	0.921328	-0.118214	0.465154	0.332403	1.06071	0.0850239	0.808205	0.0924787	1.1483	0.199502	0.52424	0.28047	0.921328	-0.118214	0.465154	0.332403	1.21801	0.284526	0.329618	0.481989	1.32202	0.402739	0.199909	0.699167	1.06071	0.0850239	0.808205	0.0924787		1.02041e+08	2.16674e+08	1.28175e+08	2.07753e+08	1.25611	0.328968	0.348047	0.458361	0.95883	-0.0606527	0.852103	0.0695077	2.1234	1.08638	0.0116295	1.93444	1.25611	0.328968	0.348047	0.458361	2.03598	1.02572	0.046378	1.33369	1.62086	0.696756	0.104112	0.982498	0.95883	-0.0606527	0.852103	0.0695077		8.09296	29.31	3	3	6.65854	14.94	2	2	3.17395	29.89	2	2	6.25978	14.94	2	2	3.49784	8.05	1	1	7.80824	22.99	3	3	3.55087	8.05	1	1	3.94087	8.05	1	1	3.54467	8.05	1	1	3.43521	20.69	3	3	3.75826	29.89	3	3	8.77554	22.99	3	3	3.27852	37.36	4	5	4.4404	14.94	2	3	3.57583	17.24	2	2	5.34758	32.76	3	3	6.07961	17.24	2	3	3.81774	8.05	1	1	4.92508	33.91	4	4	5.54202	17.24	2	2	5.6121	26.44	3	3	5.72438	21.26	3	3	8.26045	23.56	4	4	3.58194	18.97	2	2	3.52692	8.05	1	1	3.47686	8.05	1	1	3.39673	24.71	4	4	3.69832	8.05	1	1	5.893	23.56	3	4	3.6287	8.05	1	1	3.3386	8.05	1	1	7.31396	34.48	4	5	3.52443	40.23	4	4	5.1642	17.24	3	3	5.65093	17.24	2	2	3.4074	8.05	1	1	3.1419	17.24	2	2	174	19.4638	6.68311
Q7TNV0	Protein DEK OS=Mus musculus OX=10090 GN=Dek PE=1 SV=1 - [DEK_MOUSE]	84.47	1	6	58	236	4.05391e+08	3.5085e+08	2.53272e+08	2.11633e+08	4.45813e+07	6.56908e+07	4.69561e+08	2.48077e+08	5.59394e+08	8.5249e+07	1.20185e+08	3.52739e+08	6.54069e+07	1.96375e+08	5.13096e+07	1.2256e+08	1.69097e+08	3.65293e+07	3.45324e+07	2.2592e+08	2.95918e+08	2.53664e+08	1.08801e+08	8.33294e+07	6.76162e+07	2.76284e+08	1.3587e+08	9.50426e+07	2.37744e+08	4.19186e+08	3.39004e+07	1.84889e+08	2.14022e+08	5.11338e+08	1.17541e+08	3.41506e+08	1.85215e+08	2.25778e+08	2.53146e+08	2.85594e+08	1.57203e+08	1.17728e+08	0.620998	-0.687338	0.283079	0.548093	0.41222	-1.27851	0.174455	0.758316	1.12818	0.174	0.790922	0.101866	0.620998	-0.687338	0.283079	0.548093	0.465059	-1.10451	0.107947	0.96679	0.748889	-0.417176	0.57182	0.24274	0.41222	-1.27851	0.174455	0.758316		1.85428e+08	1.62511e+08	2.12999e+08	2.76276e+08	1.14869	0.199988	0.783075	0.106197	1.70004	0.765568	0.202088	0.694459	0.876412	-0.190319	0.741658	0.129796	1.14869	0.199988	0.783075	0.106197	1.48993	0.575248	0.330779	0.480462	1.29707	0.37526	0.5678	0.245805	1.70004	0.765568	0.202088	0.694459		3.95927	11.84	4	4	5.39426	14.21	5	5	3.82807	16.58	6	7	3.81751	23.95	8	8	4.18119	7.63	4	4	10.9203	33.68	12	13	4.46874	21.84	6	7	6.12	25.79	10	10	10.3528	27.37	8	10	5.73235	41.58	11	11	4.09768	19.21	5	6	11.4248	31.58	10	10	5.82107	16.32	6	7	6.54038	18.42	4	4	4.3705	21.05	6	6	3.74075	22.63	7	7	1.97044	20.26	6	7	0	11.84	3	3	0	11.84	3	3	0	13.42	3	4		0			5.03803	13.68	4	4	10.1427	14.21	4	5	4.06023	22.37	6	7	6.45444	22.63	6	7	4.04153	23.42	5	5	3.60432	25.79	6	6		0			5.62967	27.11	6	6	2.07791	19.47	6	6		0			4.6733	26.84	8	8	5.54386	26.32	7	7	9.22227	38.16	8	8	8.15269	23.42	7	7	8.9395	22.11	8	8	7.79947	42.37	10	10	380	43.132	6.85889
P43274	Histone H1.4 OS=Mus musculus OX=10090 GN=H1-4 PE=1 SV=2 - [H14_MOUSE]	84.47	2	2	52	456	1.69114e+09	8.00544e+08	1428106008	9.88098e+08	653766426	1.45289e+09	1.57079e+09	8.8246e+08	1.01245e+09	1.15072e+09	1.38817e+09	1.23945e+09	828264669	1.3614e+09	9.05705e+08	1.27937e+09	8.12629e+08	1.27956e+09	1.41511e+09	1.8333e+09	7.36419e+08	7.91929e+08	1.33021e+09	8.87612e+08	1.07201e+09	1.14153e+09	1.35164e+09	1023467424	1.41899e+09	1.5052e+09	9.20462e+08	8.13498e+08	1060012928	1.47657e+09	1.24199e+09	1.86158e+09	1.68092e+09	1.13765e+09	1.11233e+09	1.21386e+09	1.1446e+09	1.32399e+09	1.02901	0.0412561	0.891212	0.0500189	1.09073	0.125294	0.612903	0.212608	1.09128	0.126018	0.677658	0.16899	1.02901	0.0412561	0.891212	0.0500189	1.19029	0.251311	0.429633	0.366902	1.15673	0.210055	0.400136	0.397792	1.09073	0.125294	0.612903	0.212608		9.36541e+08	1.20153e+09	1.07479e+09	1.47974e+09	1.14762	0.198646	0.522154	0.282202	1.23155	0.300476	0.11989	0.921218	1.28294	0.359455	0.150636	0.82207	1.14762	0.198646	0.522154	0.282202	1.58001	0.659931	0.025083	1.60062	1.37677	0.461285	0.0890019	1.0506	1.23155	0.300476	0.11989	0.921218		26.4135	41.1	11	14	28.947	30.14	9	13	29.9913	44.29	12	16	25.5939	36.99	11	14	23.7531	34.7	10	13	27.067	36.07	10	12	22.0769	25.57	8	9	15.9879	35.16	10	11	27.5352	37.9	10	12	23.7771	42.47	12	14	26.7764	42.92	13	15	24.5833	34.7	9	13	22.7679	35.62	10	12	25.4489	39.73	10	13	25.2747	26.94	8	10	30.2456	31.96	9	12	21.334	25.57	8	9	20.3578	41.1	10	11	23.1053	33.79	9	13	25.1401	34.7	10	12	25.974	51.6	13	17	22.7565	41.55	11	12	24.9571	26.03	9	12	22.162	24.2	8	9	18.5902	21	6	7	23.6754	42.47	13	15	25.7969	37.9	11	14	19.4078	31.96	8	9	22.408	31.51	10	11	23.1427	35.16	9	10	25.8853	34.7	9	11	25.0007	26.48	8	10	26.296	27.4	8	10	25.18	26.03	8	10	26.8289	28.31	7	10	30.4077	36.99	13	16	26.5155	31.96	10	12	219	21.964	11.1069
Q8R081	Heterogeneous nuclear ribonucleoprotein L OS=Mus musculus OX=10090 GN=Hnrnpl PE=1 SV=2 - [HNRPL_MOUSE]	84.47	1	22	58	767	6.04724e+08	4.7414e+08	3.87891e+08	5.34594e+08	3.88301e+08	5.71435e+08	8.96216e+08	4.63721e+08	1.84761e+09	3.03576e+08	8.54955e+08	7.39842e+08	1.59438e+09	7.42345e+08	6.64919e+08	7.6173e+08	4.38479e+08	1821335312	6.03641e+08	6.67989e+08	3.37135e+08	6932279816	1.6595e+09	4.36404e+08	5.92204e+08	6.82728e+08	2.7112e+09	912359351	6.22191e+08	6.72013e+08	4.30675e+08	2.04073e+09	5.35902e+08	544389257	7.57078e+08	1041368402	708445028	611489187	4.7793e+08	8.16512e+08	9.19288e+08	8.58635e+08	1.92348	0.943717	0.0601706	1.22062	1.05159	0.0725703	0.912091	0.0399616	1.70844	0.772676	0.288337	0.5401	1.92348	0.943717	0.0601706	1.22062	1.79657	0.845246	0.198534	0.702165	0.934022	-0.0984715	0.845513	0.0728799	1.05159	0.0725703	0.912091	0.0399616		2.34133e+09	1.10414e+09	9.1983e+08	7.32554e+08	0.392867	-1.34789	0.434641	0.361869	0.663463	-0.591913	0.416909	0.379959	0.471586	-1.08441	0.492347	0.307729	0.392867	-1.34789	0.434641	0.361869	0.31288	-1.67632	0.378373	0.42208	0.796401	-0.328432	0.658258	0.181604	0.663463	-0.591913	0.416909	0.379959		56.4687	51.88	20	24	71.5958	53.58	20	22	29.2843	40.44	17	17	41.3431	39.42	16	17	61.2828	50.51	21	22	57.8757	45.05	19	21	41.3794	36.52	15	19	57.6708	50.51	22	23	60.8724	45.56	19	22	52.2745	36.86	14	18	36.7677	33.28	14	14	62.3756	44.88	20	23	56.1711	46.93	20	25	41.8668	44.71	17	19	55.4611	45.22	19	22	50.8157	42.49	18	19	48.3296	35.84	15	17	54.8131	53.92	22	23	46.722	41.3	18	20	57.0874	44.88	16	18	50.3235	40.44	19	24	50.4359	42.32	18	21	70.842	48.29	20	24	48.0446	40.96	18	19	60.7838	52.05	23	25	75.9127	44.37	21	27	57.0967	42.32	18	20	57.8381	43.86	18	20	51.5634	43.34	15	18	41.6214	34.3	14	15	53.1535	47.27	19	20	43.7316	45.22	17	20	42.0961	36.01	17	18	37.9054	33.79	13	13	44.5122	36.86	15	16	59.8526	43.34	17	21	63.3458	45.39	19	20	586	63.9233	8.104
Q8C5L3	CCR4-NOT transcription complex subunit 2 OS=Mus musculus OX=10090 GN=Cnot2 PE=1 SV=2 - [CNOT2_MOUSE]	84.44	1	1	39	292	7.55844e+07	1.14076e+08	2.41876e+08	6.76254e+07	216031279	85675156	2.30393e+08	4.06828e+08	2.33806e+08	1.69893e+08	1.86821e+08	2.09138e+08	2.49821e+08	3.91497e+08	3.27665e+08	2.02217e+08	2.18771e+08	2.11573e+08	2.87989e+08	3.66574e+08	2.70045e+08	3.73487e+08	2.41015e+08	2.50037e+08	8.72414e+06	3.56255e+08	3.24362e+08	2.23992e+08	413062904	1.0478e+08	2.33187e+08	1.27406e+08	3.76032e+08	2.11572e+08	2.83116e+07	3.67072e+08	7.26912e+07	3.14663e+08	1.43039e+08	2.25319e+08	2.72988e+08	2.57425e+08	1.90849	0.932435	0.038636	1.41301	1.14249	0.192181	0.617731	0.2092	1.57523	0.655566	0.238669	0.622204	1.90849	0.932435	0.038636	1.41301	1.79969	0.847747	0.0442332	1.35425	0.942988	-0.0846883	0.760516	0.118892	1.14249	0.192181	0.617731	0.2092		2.83646e+08	2.65279e+08	2.10351e+08	1.98862e+08	0.741598	-0.43129	0.343412	0.464184	0.749633	-0.415744	0.512787	0.290063	0.935247	-0.0965805	0.821209	0.0855464	0.741598	-0.43129	0.343412	0.464184	0.701092	-0.512325	0.290757	0.53647	0.94538	-0.0810343	0.902488	0.0445584	0.749633	-0.415744	0.512787	0.290063		8.80044	14.63	5	7	5.9544	13.33	4	8	10.9205	23.15	7	8	12.0782	20.19	6	10	3.66051	13.89	3	3	5.55274	11.48	3	6	8.94084	19.81	5	6	12.7958	16.67	5	8	11.4431	15.93	5	8	11.3714	16.11	6	9	6.93239	19.81	6	9	13.9438	23.7	7	9	9.78184	27.41	8	10	9.89789	20.74	5	5	5.86914	16.85	4	4	12.2437	27.78	6	6	13.784	25	10	13	8.33288	17.22	6	9	6.23665	17.96	7	8	15.5433	23.15	6	10	6.86492	22.78	7	7	10.5396	24.07	8	9	12.8446	21.48	7	8	10.5533	12.59	4	7	4.20607	9.44	3	8	4.71808	10.37	4	7	2.41262	11.48	4	6		0			8.57714	23.33	6	8	4.5367	20	6	9	6.53133	13.15	5	5	14.3235	27.96	9	12	6.40574	35.56	9	13	13.7295	26.48	7	12	11.321	20.19	7	7	6.69525	8.33	3	5	7.09324	19.07	8	8	540	59.6729	7.66455
P09405	Nucleolin OS=Mus musculus OX=10090 GN=Ncl PE=1 SV=2 - [NUCL_MOUSE]	84.44	2	28	98	1079	8.03311e+08	4.22248e+08	3.53943e+08	3.97059e+08	2.74152e+08	5.48565e+08	653035736	5.28165e+08	4.17402e+08	2.73222e+08	4.71614e+08	650674618	3.61385e+08	5.41642e+08	4.57883e+08	4.56284e+08	4.18696e+08	6.24759e+08	4.68049e+08	5.18517e+08	3.52552e+08	4.2651e+08	3.91702e+08	4.46633e+08	557002033	5.77849e+08	673125973	4.07625e+08	5.16925e+08	5.08197e+08	3.04734e+08	4.10439e+08	4.42583e+08	7.35401e+08	5.73573e+08	7.5303e+08	5.34893e+08	5.8395e+08	4.50143e+08	4.84078e+08	4.9664e+08	4.97261e+08	1.10329	0.141817	0.669271	0.174398	1.02723	0.0387644	0.863919	0.0635268	1.07539	0.104857	0.771022	0.112933	1.10329	0.141817	0.669271	0.174398	1.10467	0.143621	0.65184	0.185859	1.00125	0.00180431	0.991987	0.00349414	1.02723	0.0387644	0.863919	0.0635268		4.04349e+08	5.46505e+08	4.16488e+08	6.36169e+08	1.03002	0.0426743	0.808776	0.0921718	1.16407	0.219175	0.188272	0.725215	1.35157	0.434634	0.0268584	1.57092	1.03002	0.0426743	0.808776	0.0921718	1.57332	0.653809	0.00415486	2.38144	1.52746	0.611135	0.00941447	2.0262	1.16407	0.219175	0.188272	0.725215		82.5427	33.38	23	27	75.5107	33.95	24	27	59.1848	37.77	22	24	60.7255	38.47	24	27	59.109	38.47	26	29	68.188	38.9	24	29	71.3363	37.91	25	29	59.9687	41.16	25	28	80.4766	39.89	28	32	65.1721	36.49	21	24	56.7615	28.57	19	22	53.5122	41.58	24	26	79.196	38.05	24	31	70.6443	33.8	22	25	71.4993	37.48	24	27	69.6524	35.22	27	30	64.2	36.21	23	28	62.9253	34.23	23	25	76.0318	36.49	28	32	83.2357	34.79	26	29	79.8291	38.47	26	29	71.348	40.17	26	28	80.0259	33.24	24	28	64.2247	34.37	24	26	74.8504	39.89	25	28	73.458	34.94	26	29	69.6711	43	32	33	73.0283	46.39	30	31	77.1249	35.93	24	28	64.764	33.66	25	26	65.8747	40.59	27	29	68.759	39.04	26	27	68.0738	34.94	27	28	82.3734	42.15	29	32	77.3795	34.23	25	28	99.8082	41.44	29	35	82.3243	35.22	26	30	707	76.6768	4.75439
A2RSX7	tRNA wybutosine-synthesizing protein 5 OS=Mus musculus OX=10090 GN=Tyw5 PE=2 SV=2 - [TYW5_MOUSE]	84.44	1	1	24	130	3.44108e+08	2.88174e+08	4.4374e+07	2.61605e+08	72513946	4.18682e+08	3.79758e+08	3.20249e+08	3.24586e+08	2.21464e+08	3.37256e+08	509427196	3.29582e+08	3.57936e+08	2.89503e+08	2.85161e+08	507689882	225537031	4.87421e+08	4.88694e+08	2.50798e+08	389270798	4.11456e+07	3.12068e+08	2.84444e+08	5.28977e+08	5.22172e+08	2.65961e+08	3.53787e+08	382260854	2.3456e+08	2.62183e+08	4.15066e+08	3.82922e+08	3.88948e+08	6.47094e+08	3.22769e+08	1.03979e+08	2.02155e+08	3.32948e+08	3.64741e+08	3.98901e+08	1.80426	0.851411	0.0578723	1.23753	1.19809	0.260734	0.369002	0.432971	1.64699	0.719835	0.104668	0.980188	1.80426	0.851411	0.0578723	1.23753	1.97324	0.980569	0.0487264	1.31224	1.09365	0.129158	0.643183	0.191666	1.19809	0.260734	0.369002	0.432971		2.48321e+08	3.91068e+08	3.23518e+08	3.69142e+08	1.30282	0.38164	0.426756	0.36982	0.943934	-0.0832426	0.838598	0.0764464	1.57485	0.655216	0.179121	0.746852	1.30282	0.38164	0.426756	0.36982	1.48656	0.571974	0.325976	0.486815	1.14103	0.190334	0.656268	0.182919	0.943934	-0.0832426	0.838598	0.0764464		4.80301	18.73	4	4	4.70822	16.83	3	3	8.56365	16.19	5	5	4.71662	20.63	4	4	4.62483	13.65	3	3		0			4.56103	13.65	3	3	8.5023	21.27	4	4	4.39096	17.46	4	4	6.27881	13.65	3	3	4.03397	9.52	2	2	2.3528	9.52	2	2	4.44633	9.52	2	3	6.78388	13.65	4	5	2.39716	12.7	3	3	3.97547	9.84	3	3	4.62275	24.76	5	5	4.03973	9.52	2	2	7.24841	13.97	4	4	10.619	35.56	7	7	6.83656	9.84	3	3	4.11642	20	4	4	11.2632	15.56	5	5	8.49456	13.97	4	5	6.28901	20	5	5	8.01573	13.97	4	4	7.03603	17.78	3	4	6.53226	13.65	3	4	4.24756	12.38	3	3	4.81216	11.43	2	2	4.78628	17.14	3	3	1.61151	2.22	1	1	4.31882	20	4	4	4.93804	17.14	3	3	4.75698	20	3	3	2.34268	12.7	3	3	4.54367	9.84	2	2	315	36.6096	6.34131
Q64378	Peptidyl-prolyl cis-trans isomerase FKBP5 OS=Mus musculus OX=10090 GN=Fkbp5 PE=1 SV=1 - [FKBP5_MOUSE]	84.43	1	3	55	205	1.38244e+08	1.64979e+08	8.32625e+07	1.7452e+08	9.79371e+07	2.81289e+08	7.67762e+07	7.30931e+07	1.85632e+08	1.56104e+08	3.75547e+08	3.59702e+06	7.83575e+07	2.41042e+08	1.34119e+08	2.30958e+08	3.89502e+06	1.77344e+08	784141800	3.30887e+08	1.9603e+08	1.92028e+08	4.7162e+08	3.43849e+07	1.80061e+08	9.38798e+07	7.666e+07	542928494	1.60833e+08	5.15797e+08	1.69231e+08	1.26169e+07	2.96565e+08	2.39544e+08	1.63465e+08	4.11584e+08	1.31953e+08	2.25576e+08	1.31789e+08	1.54579e+08	1.66533e+08	3.05445e+08	1.26363	0.337579	0.630386	0.200394	1.97598	0.98257	0.322376	0.491637	1.17293	0.230119	0.612474	0.212912	1.26363	0.337579	0.630386	0.200394	2.31769	1.21269	0.256666	0.590631	1.83415	0.875109	0.379448	0.420848	1.97598	0.98257	0.322376	0.491637		2.23516e+08	2.10872e+08	2.48553e+08	2.34424e+08	1.11201	0.153175	0.863965	0.0635038	1.11169	0.152752	0.817826	0.0873392	0.943434	-0.084006	0.922146	0.0352001	1.11201	0.153175	0.863965	0.0635038	1.0488	0.068746	0.920047	0.0361898	0.943158	-0.0844287	0.909292	0.0412965	1.11169	0.152752	0.817826	0.0873392		3.2542	24.12	6	6	1.70736	11.62	4	5	5.9022	23.03	7	8	3.36507	12.5	5	5	6.36403	18.42	7	7	8.61779	13.16	5	5	3.75442	13.82	4	4	1.6795	18.2	6	6	5.13048	23.25	7	8	0	13.16	4	6	0	11.62	3	3		0			21.1402	32.24	11	12	1.69947	13.38	3	4	6.26045	15.35	5	5	0	5.04	2	4	4.79702	24.12	6	6	1.69906	8.33	3	3	4.09591	10.53	4	5	10.0054	16.45	6	6		0			2.37381	17.98	5	5	6.09355	11.18	5	5		0			5.26532	10.96	4	4	10.8129	31.14	9	9	4.76865	20.83	5	5	1.72962	16.89	5	8	7.95398	24.56	8	8	4.68281	17.11	4	5	3.47068	9.65	4	5	7.098	27.41	8	8	4.50235	17.54	6	7	5.93266	25.66	8	8	7.55331	12.72	6	6	4.89042	13.16	4	5	6.40546	17.32	5	5	456	50.9336	7.79639
Q8CIB5	Fermitin family homolog 2 OS=Mus musculus OX=10090 GN=Fermt2 PE=1 SV=1 - [FERM2_MOUSE]	84.41	1	17	65	482	1.03123e+08	1.25489e+08	2.65987e+08	2.62927e+08	5.52352e+07	2.83176e+08	3.68417e+08	5.76766e+07	7.48938e+07	3.3514e+07	9.12232e+07	2.9848e+08	4.69983e+08	9.38973e+07	6.98434e+07	1.13033e+08	6.19296e+07	6.2228e+07	3.79275e+08	1.05508e+08	8.57958e+07	9.87201e+07	6.8697e+07	8.2646e+07	8.32934e+07	9.99514e+07	5.61715e+08	7.03764e+07	1.11404e+08	2.10223e+08	6.78495e+07	8.31473e+07	8.24204e+07	1.06718e+08	88656676	1.38979e+08	7.21964e+07	1.06252e+08	1.62552e+08	1.63536e+08	2.04685e+08	1.44395e+08	1.2592	0.332504	0.653363	0.184845	0.882957	-0.179585	0.837711	0.0769057	1.00605	0.00870057	0.990601	0.0041013	1.2592	0.332504	0.653363	0.184845	0.888298	-0.170885	0.812009	0.090439	0.705448	-0.503389	0.558316	0.25312	0.882957	-0.179585	0.837711	0.0769057		8.39647e+07	1.85348e+08	1.1091e+08	1.02561e+08	1.32091	0.401534	0.480848	0.317992	0.55334	-0.853762	0.431469	0.36505	2.20745	1.14238	0.343522	0.464045	1.32091	0.401534	0.480848	0.317992	1.22147	0.28862	0.193291	0.713787	0.924719	-0.112914	0.824646	0.0837323	0.55334	-0.853762	0.431469	0.36505		38.3802	26.76	12	13	36.6089	24.26	11	12	32.1133	18.97	9	11	27.0403	20.74	10	11	38.4512	23.38	11	15	26.2249	23.53	10	11	34.2192	28.09	12	12	38.5577	28.82	12	14	30.5103	24.85	10	10	33.2472	28.53	12	13	31.252	22.94	9	9	23.8362	16.32	8	10	34.7375	25.29	12	16	37.9683	31.18	12	14	29.3408	18.97	8	10	35.2706	28.53	12	15	20.3637	22.94	8	10	43.4556	32.21	13	15	35.7221	23.97	11	12	24.2686	31.62	13	14	42.8328	26.47	14	16	35.5442	27.35	11	12	37.9714	25	13	15	44.8879	30.74	14	16	41.7319	27.06	13	18	24.0493	16.62	6	7	30.8643	19.56	8	10	43.3103	33.09	17	21	24.0089	12.06	5	6	27.9787	20	8	9	40.9269	22.5	11	15	28.0747	24.26	10	12	20.5815	15.29	6	9	18.3617	15.15	6	9	31.6838	29.85	11	12	42.2384	29.56	12	16	41.6455	31.47	14	18	680	77.7505	6.69775
Q8VCM7	Fibrinogen gamma chain OS=Mus musculus OX=10090 GN=Fgg PE=1 SV=1 - [FIBG_MOUSE]	84.4	1	5	35	99	3.6658e+07	0	2.67103e+07	1.76622e+07	2.41649e+07	78968375	5.14109e+07	4.38209e+07	0	1.86238e+07	2.5232e+07	7.17284e+07	32872397	0	3.94901e+07	2.38773e+07	3.64695e+07	2.02266e+07	4.46508e+07	3.51186e+07	1.89358e+07	1.47121e+08	1.1126e+09	2.48862e+07	2.71478e+07	2.02034e+07	3.31352e+07	3.85356e+07	4.93367e+07	3.41099e+07	7.73912e+07	6.67502e+07	1.74883e+07	9.45463e+07	1.02696e+08	4.97841e+07	0	19507673	2.10391e+07	3.85648e+07	3.38646e+07	3.20686e+07	1.6096	0.686706	0.364783	0.437965	0.83155	-0.266125	0.669806	0.174051	1.83301	0.874213	0.288081	0.540486	1.6096	0.686706	0.364783	0.437965	1.52424	0.608088	0.184613	0.733737	0.946965	-0.0786174	0.890456	0.0503877	0.83155	-0.266125	0.669806	0.174051		3.25887e+08	3.36717e+07	4.89349e+07	5.33069e+07	0.150159	-2.73543	0.371238	0.430347	1.58313	0.662783	0.392633	0.406013	0.103323	-3.27476	0.348987	0.45719	0.150159	-2.73543	0.371238	0.430347	0.163575	-2.61198	0.378031	0.422472	1.08934	0.123457	0.863785	0.0635944	1.58313	0.662783	0.392633	0.406013		6.34114	19.72	5	6	4.20162	22.25	7	7	8.25148	8.72	4	4	3.69738	3.44	1	1	2.18074	10.09	3	3		0				0							2.3002	1.83	1	1	7.31445	19.5	6	6	6.27446	5.96	3	3	0	10.78	2	2	2.2258	4.13	2	2	2.64363	14.22	5	5	7.22084	17.43	6	6	2.81593	7.8	2	2	4.48022	13.07	4	4		0			5.27229	12.84	4	4	3.93901	1.83	1	2	4.03697	8.49	3	4	3.93523	5.28	2	3	3.69062	14.22	3	3	4.38112	11.01	3	4									1.97118	10.55	3	3	2.14487	4.59	2	2	10.0903	11.24	4	4	0	11.24	2	2	0	7.8	1	1	4.6531	18.81	5	5	2.74286	5.05	2	2	8.44693	13.07	4	4	4.32212	8.94	3	3		0			2.03894	1.83	1	1	436	49.3598	5.85889
Q8VHJ5	Serine/threonine-protein kinase MARK1 OS=Mus musculus OX=10090 GN=Mark1 PE=1 SV=2 - [MARK1_MOUSE]	84.4	2	4	98	401	3.23327e+08	8.23185e+08	3.88243e+07	9.17775e+07	3.88842e+08	4.26116e+07	1.53445e+08	4.86254e+07	76570417	4.6576e+07	6.63595e+07	4.6124e+07	8.17527e+07	686076167	6.53572e+07	4.42948e+07	2.03252e+08	1.12981e+08	1.78975e+08	1.56339e+08	2.80889e+07	5.99733e+07	7.52827e+08	3.3136e+07	3.13095e+07	3.58536e+07	1.12569e+08	6.95422e+08	1.8749e+08	2.78243e+08	2.94117e+07	5.3565e+07	1.78914e+09	5.52045e+07	1.55691e+08	1.23863e+08	2.35556e+08	2.13027e+08	3.33191e+08	7.35657e+07	1.89134e+08	1.39168e+08	0.567644	-0.816941	0.462936	0.334479	1.89176	0.919726	0.100027	0.999881	0.220791	-2.17924	0.136049	0.866305	0.567644	-0.816941	0.462936	0.334479	0.417683	-1.25952	0.238901	0.621783	0.735819	-0.442577	0.713323	0.146714	1.89176	0.919726	0.100027	0.999881		2.18506e+08	2.12529e+08	5.37589e+08	1.56668e+08	2.46029	1.29883	0.523222	0.281314	0.737163	-0.439945	0.682941	0.165617	0.972643	-0.040018	0.978992	0.00922097	2.46029	1.29883	0.523222	0.281314	0.716996	-0.479963	0.754027	0.122613	0.291428	-1.77879	0.432695	0.363818	0.737163	-0.439945	0.682941	0.165617		13.4772	10.31	5	5	11.9812	18.87	11	12	16.7826	10.82	8	10		0				0			11.68	24.03	12	12	16.0243	12.33	9	9	9.44387	17.86	9	9	13.9923	16.6	11	12	3.58028	9.81	6	9	7.99975	13.21	8	8	5.73441	15.22	9	11	10.7186	15.09	9	10	17.1627	30.19	14	17	15.476	23.52	14	15	8.17639	14.34	8	8	8.42975	10.69	6	7	17.3098	22.39	12	12	13.5977	20	11	12	15.682	21.26	13	15	10.1114	8.43	7	7	13.38	23.14	12	12	18.0286	20.88	12	12	18.7473	16.35	12	12	13.1552	19.37	11	12	10.7631	15.85	9	9	11.7716	11.7	8	8	11.7663	20.88	11	11	16.2816	19.75	14	15	13.9252	14.21	8	8	6.9649	12.08	7	9	13.4004	17.11	10	13	9.45539	17.74	9	11	17.0471	33.08	15	17	21.7476	29.81	16	17	16.8765	19.37	11	11	8.07541	12.58	7	9	795	88.2799	9.39307
Q64337	Sequestosome-1 OS=Mus musculus OX=10090 GN=Sqstm1 PE=1 SV=1 - [SQSTM_MOUSE]	84.39	1	7	26	159	2.32936e+08	1.04001e+08	5.92876e+07	1.07519e+08	9.55646e+07	2.14977e+08	1.72962e+08	1.60666e+08	1.21237e+08	1.03411e+08	6.18817e+07	2.50641e+08	1.23821e+08	1.50821e+08	131196705	2.379e+08	1.06028e+08	94340999	2.55338e+08	2.35821e+08	231906664	1.04333e+08	1.10338e+08	6.84608e+08	1.42997e+08	9.23535e+07	2.16812e+08	135393292	1.65926e+08	1.34883e+08	6.63564e+07	1.36143e+08	216053847	3.35568e+08	1.46723e+08	2.23783e+08	8.0031e+08	1.65358e+08	1.19862e+08	1.54651e+08	1.43672e+08	1.85886e+08	1.19865	0.261412	0.590954	0.228447	1.20197	0.265403	0.466814	0.330856	1.29024	0.367644	0.35986	0.443866	1.19865	0.261412	0.590954	0.228447	1.55084	0.633047	0.189801	0.721702	1.29382	0.371634	0.392392	0.40628	1.20197	0.265403	0.466814	0.330856		2.82796e+08	1.50696e+08	1.38359e+08	3.34348e+08	0.489254	-1.03135	0.37333	0.427908	2.21869	1.14971	0.205252	0.687712	0.532879	-0.90812	0.408225	0.389101	0.489254	-1.03135	0.37333	0.427908	1.18229	0.241588	0.786797	0.104137	2.41652	1.27293	0.183664	0.735975	2.21869	1.14971	0.205252	0.687712			0			12.1872	10.86	2	4	7.36545	9.5	2	3		0			13.5255	13.12	3	5	9.18409	18.1	5	5	16.046	22.4	5	5	6.06088	8.6	2	2	11.9921	24.43	6	6	18.3677	27.83	7	8	12.4771	20.36	5	6	18.6163	33.48	8	8	13.289	23.08	5	5	7.60334	12.44	3	3	21.0866	24.43	6	6	11.2065	15.84	4	4	14.8657	26.02	6	6	15.3131	16.52	4	5		0			13.7127	30.54	6	6	16.1452	26.7	6	7	9.63573	20.14	4	4	15.264	15.61	4	6	11.7949	20.81	5	5	8.68072	13.12	3	3	5.17633	13.12	3	3	8.20186	11.31	3	4	10.4838	17.65	4	6	5.45716	11.76	3	3	5.24285	7.24	2	2	5.50884	25.79	5	5	5.84497	7.24	2	2	10.8199	23.08	6	6	13.5536	17.19	4	5	5.77324	7.24	2	2	9.53139	13.12	3	3	10.5336	18.33	5	6	442	48.1322	5.21143
P58281	Dynamin-like 120 kDa protein, mitochondrial OS=Mus musculus OX=10090 GN=Opa1 PE=1 SV=1 - [OPA1_MOUSE]	84.38	1	5	120	404	5.06461e+08	4.16408e+08	1.0477e+09	7.2371e+08	1.05293e+09	1.96916e+09	9.30815e+08	9.57673e+08	1.48491e+09	1.05376e+09	4.82687e+07	1345378988	2.40325e+08	647649016	9.57821e+08	1.10344e+09	8.59892e+08	2.09341e+08	1.63264e+09	3.9641e+08	1.17468e+09	4.1666e+08	8.44838e+08	1.18599e+09	1.58048e+09	8.72497e+08	1.84881e+09	4.94814e+07	9.10804e+07	1.85494e+09	1.36041e+09	3.19561e+08	1588483506	1.1989e+09	9.1099e+07	1.70535e+09	2.05402e+09	1.82654e+09	7.49441e+08	1.27926e+09	6.47889e+08	8.40345e+08	0.864496	-0.210069	0.719329	0.143072	0.656897	-0.60626	0.213287	0.671035	1.70696	0.771427	0.0626555	1.20304	0.864496	-0.210069	0.719329	0.143072	1.1213	0.165166	0.76191	0.118096	1.29705	0.375235	0.593841	0.22633	0.656897	-0.60626	0.213287	0.671035		9.05541e+08	8.88468e+08	1.28085e+09	1.37518e+09	1.41446	0.500247	0.374256	0.426831	1.54781	0.630231	0.367614	0.434608	0.981146	-0.0274608	0.968368	0.0139597	1.41446	0.500247	0.374256	0.426831	1.51863	0.60277	0.279599	0.553464	1.07365	0.102524	0.851467	0.0698324	1.54781	0.630231	0.367614	0.434608		13.5716	10.1	8	8	8.82353	12.4	8	8	8.44253	11.46	8	8	12.0521	13.33	8	8	10.6995	12.4	9	10	10.6398	9.06	6	7	11.7038	15.83	11	11	15.6063	15.83	13	13	13.1196	18.85	9	9	11.4479	13.65	8	8	8.28829	11.25	8	8	15.9945	15.52	9	9	10.8514	10	8	8	15.1973	18.75	12	12	2.87904	10.21	6	6	21.4628	19.79	12	12	14.5775	24.58	15	15	23.2963	23.33	13	13	19.5775	22.6	13	13	1.76242	14.69	9	9	13.5168	13.02	10	10	14.2368	16.67	9	9	11.4757	17.71	12	13	12.6055	11.25	6	6	18.0052	18.44	12	15	15.0725	13.85	8	10	8.57453	11.15	10	10	14.8909	13.65	12	12	11.2371	14.48	8	9	11.5041	12.6	8	9	25.0181	16.25	14	16	17.303	25.31	16	17	13.6622	14.79	10	12	12.2203	14.17	10	11	16.7022	21.67	13	14	11.2789	11.15	7	8	18.7643	22.4	15	17	960	111.27	7.54736
P49290	Eosinophil peroxidase OS=Mus musculus OX=10090 GN=Epx PE=1 SV=2 - [PERE_MOUSE]	84.36	1	1	88	296	2.44018e+08	1.17604e+08	1.4344e+08	1.79945e+08	1.10934e+08	1.79912e+08	2.95764e+08	1.30676e+08	1.71133e+08	6.92716e+07	6.68437e+07	150843797	2.33904e+08	2.20786e+08	1.60131e+08	1.01291e+08	1.77569e+08	5.01046e+07	1.93869e+08	7.24054e+07	172754830	1.42715e+08	1.25072e+08	3.91753e+08	1.56218e+08	2.20873e+08	1.85666e+08	2.04416e+08	2.89562e+08	6.14303e+07	2.746e+08	9.69838e+07	267124881	1.07258e+08	164256498	1.72942e+08	1.42582e+08	1.15982e+08	1.59188e+08	1.69351e+08	1.66502e+08	1.19048e+08	1.04594	0.0648033	0.854235	0.0684226	0.702963	-0.508479	0.316152	0.500104	1.06384	0.0892862	0.825812	0.0831187	1.04594	0.0648033	0.854235	0.0684226	0.747843	-0.419193	0.316973	0.498978	0.714995	-0.483996	0.282887	0.548386	0.702963	-0.508479	0.316152	0.500104		2.08074e+08	2.11347e+08	1.75035e+08	1.40604e+08	0.841215	-0.249454	0.705961	0.151219	0.665277	-0.587974	0.0313559	1.50368	1.01573	0.0225188	0.9629	0.0164187	0.841215	-0.249454	0.705961	0.151219	0.675742	-0.565455	0.359226	0.444632	0.803293	-0.316001	0.586419	0.231792	0.665277	-0.587974	0.0313559	1.50368		4.06155	8.52	6	6	9.07147	15.64	9	9	1.71666	13.97	6	6	4.95492	8.38	5	5	2.33447	16.2	9	9	4.44654	16.48	8	8	1.63109	12.57	6	6	7.05324	10.2	7	7	14.8905	17.32	9	11	7.38293	15.92	7	7	9.60546	14.39	8	8	9.61545	9.22	5	5	7.83688	19.41	10	10	10.34	14.53	9	9	10.6096	21.93	13	13	5.02444	13.97	9	9	13.6848	12.29	6	6	11.0708	19.55	10	10	7.52003	14.94	7	7	17.0693	26.54	11	11	12.7492	14.53	10	10	7.86549	19.41	7	7	14.466	15.36	9	9	7.47966	13.83	7	7	8.50776	19.69	7	8	12.4355	16.9	9	9		0			21.0141	34.5	15	15	9.53694	13.69	6	6	8.342	12.57	6	6	7.47001	22.21	7	7	5.58634	9.64	5	6	8.56687	25	8	8	8.89155	16.48	6	6		0			16.795	25.28	11	11	12.6344	18.3	8	8	716	81.3285	10.3452
Q99LF4	RNA-splicing ligase RtcB homolog OS=Mus musculus OX=10090 GN=Rtcb PE=1 SV=1 - [RTCB_MOUSE]	84.36	1	23	70	656	2.65024e+08	2.66563e+08	1.6344e+08	1.87002e+08	2.24355e+08	2.15694e+08	503816550	5.12384e+08	3.32767e+08	1.28339e+08	3.27491e+08	235674362	1.69327e+08	2.58302e+08	2.22498e+08	1.79943e+08	1.59204e+08	8.27561e+08	3.14511e+08	2.57996e+08	2.20506e+08	1.85684e+08	1.87551e+08	4.47555e+08	5.06647e+08	2.01683e+08	2.18975e+08	411366805	2.43908e+08	2.68609e+08	1.64066e+08	2.26248e+08	4.81766e+08	273286367	3.46108e+08	6.33702e+08	2.14613e+08	2.49034e+08	2.21277e+08	3.386e+08	2.42659e+08	3.47843e+08	1.09663	0.133075	0.535921	0.270899	1.0273	0.038854	0.951005	0.0218173	1.53021	0.61373	0.203649	0.691118	1.09663	0.133075	0.535921	0.270899	1.57198	0.652584	0.365085	0.437606	1.43347	0.519509	0.446465	0.350213	1.0273	0.038854	0.951005	0.0218173		2.60324e+08	3.16516e+08	2.85172e+08	3.43349e+08	1.09545	0.131527	0.799078	0.0974107	1.08478	0.117397	0.789213	0.102806	1.21585	0.281971	0.540812	0.266954	1.09545	0.131527	0.799078	0.0974107	1.31893	0.399368	0.426992	0.36958	1.204	0.267841	0.587811	0.230763	1.08478	0.117397	0.789213	0.102806		31.5142	46.53	14	14	50.7853	44.16	15	16	31.1407	35.64	11	11	48.8519	52.67	19	19	47.0078	50.1	18	21	49.0638	43.17	15	17	51.895	56.83	20	22	35.5222	42.38	16	17	61.9955	56.83	22	23	41.3305	38.81	17	18	50.2367	49.31	19	21	41.2305	39.41	13	15	27.3466	27.72	13	14	44.3735	49.9	18	19	54.2916	58.61	19	21	48.1033	47.92	17	20	42.583	50.89	17	20	47.1832	48.51	16	18	46.994	51.29	17	18	60.015	60	22	23	32.9552	35.05	14	14	48.2285	45.94	16	17	48.8759	47.13	16	16	39.4568	36.83	15	15	41.5795	53.86	18	19	38.0407	42.57	15	16	40.3966	42.97	14	14	46.8637	53.07	20	21	40.8975	46.53	15	17	37.3978	38.22	13	13	42.9983	41.19	15	16	38.225	44.75	15	15	28.7148	41.19	12	12	34.755	34.85	15	15	40.7723	40.59	15	16	55.6425	47.92	18	19	39.4405	46.34	18	18	505	55.2139	7.2251
Q6PH08	ERC protein 2 OS=Mus musculus OX=10090 GN=Erc2 PE=1 SV=2 - [ERC2_MOUSE]	84.33	1	8	134	595	1.61587e+08	2.27067e+08	1.55495e+08	7.28905e+07	2.94092e+08	7.35364e+08	1.83362e+08	3.18559e+08	1.96537e+08	1.37982e+08	2.37362e+08	1.71015e+08	6.23181e+08	2.20379e+08	1.64396e+09	5.00877e+08	1.7277e+08	1.16927e+09	6.77148e+08	1067990911	6.04415e+08	1.35835e+09	4.39069e+08	219870103	7.97975e+07	1.81495e+08	202126577	1.62804e+09	6.60652e+08	1.08295e+09	4.55427e+08	2.10955e+08	2.20942e+08	1.64686e+08	1.49603e+08	4.01924e+08	8.83659e+07	2.96795e+08	1.82226e+08	3.14361e+08	5.79178e+08	7.17612e+08	3.17835	1.66828	0.227831	0.642388	2.28277	1.19078	0.103886	0.983445	1.72511	0.78669	0.305481	0.515015	3.17835	1.66828	0.227831	0.642388	3.93803	1.97747	0.0417736	1.3791	1.23902	0.309196	0.690351	0.16093	2.28277	1.19078	0.103886	0.983445		6.55425e+08	5.50421e+08	4.92568e+08	2.20275e+08	0.751525	-0.412108	0.630589	0.200253	0.400193	-1.32123	0.318575	0.496788	0.839793	-0.251894	0.789796	0.102485	0.751525	-0.412108	0.630589	0.200253	0.336079	-1.57313	0.175881	0.754781	0.447196	-1.16102	0.279034	0.554342	0.400193	-1.32123	0.318575	0.496788		9.52055	12.23	11	12	16.4689	24.14	16	16	18.2431	17.97	14	14	21.0152	17.45	17	18	12.0478	14.42	11	12	22.0906	15.67	13	16	19.651	16.41	13	13	18.9341	23.09	15	15	9.91978	8.78	9	9	19.6321	16.09	15	16	11.5329	14.84	13	13	14.6519	22.15	16	16	14.6489	14.63	12	13	13.3205	16.2	11	11	23.9133	12.02	12	15	20.6907	22.57	18	19	26.4952	27.17	20	20	13.9561	15.57	14	16	13.1107	11.49	13	14	27.1546	16.72	20	22	19.6748	16.93	14	14	24.7878	12.96	12	12	19.6918	15.36	16	16	16.7575	17.55	15	15	25.0687	17.76	14	14	24.3146	19.23	16	17	19.4517	19.85	15	15	21.845	21.84	19	19	18.5343	20.59	16	16	23.3957	19.75	16	17	17.3388	16.51	12	12	15.5148	18.18	15	15	19.4789	19.02	15	15	20.5065	20.69	20	22	32.2429	22.88	21	21	43.5111	23.41	21	23	25.4316	26.54	20	22	957	110.571	7.03467
O89116	Vesicle transport through interaction with t-SNAREs homolog 1A OS=Mus musculus OX=10090 GN=Vti1a PE=1 SV=1 - [VTI1A_MOUSE]	84.33	1	4	41	119	2.79151e+08	8.95159e+07	9719838	6.41212e+07	0	2.03974e+08	7.79406e+07	9.60946e+06	3.58444e+07	2.97163e+07	9.59093e+07	0	30082876	6.30279e+07	0	8.70505e+06	0	3.7093e+07	6.70295e+07	2.94063e+07	1.26538e+06	0	0	1.54786e+08	221021576	4.46075e+06	197854715	7.29001e+07	2.20622e+08	0	80795333	7.63206e+07	6.84289e+07	3.76922e+08	0	164783287	1.21007e+08	8.14853e+07	8.85016e+07	7.1417e+07	3.7804e+07	2.84468e+07	0.427156	-1.22716	0.388829	0.410242	0.398319	-1.328	0.297594	0.526376	0.806957	-0.309436	0.788758	0.103056	0.427156	-1.22716	0.388829	0.410242	0.321427	-1.63744	0.305247	0.515349	0.75248	-0.410275	0.68403	0.164925	0.398319	-1.328	0.297594	0.526376		3.90128e+07	1.43372e+08	5.63862e+07	1.4884e+08	1.44533	0.531395	0.705202	0.151686	1.03814	0.0539962	0.94542	0.0243752	3.675	1.87774	0.118898	0.924827	1.44533	0.531395	0.705202	0.151686	3.81515	1.93174	0.185549	0.731542	2.63965	1.40034	0.223257	0.651194	1.03814	0.0539962	0.94542	0.0243752		6.41094	22.58	3	3	3.44682	15.67	2	3	0	22.58	2	3	0	25.81	2	2	1.64646	17.51	2	2	0	14.29	2	2	2.84992	32.26	3	3	3.63639	34.56	5	5	1.85744	17.51	2	2		0								0			4.01906	20.28	3	3	2.02086	21.66	2	2		0			0	38.71	5	5	2.97732	36.41	6	7	5.89078	37.79	3	3	3.73948	48.85	7	7	0	26.27	2	2	2.09614	36.87	3	3	7.41499	35.48	5	5		0			6.39425	27.19	3	3	5.58704	17.97	4	4	2.40333	36.87	3	3	7.42483	15.67	4	4	2.13487	23.96	3	3	3.94316	35.02	6	6	10.7915	41.01	5	5	1.77706	29.03	5	5	0	13.82	1	1	2.88282	32.72	5	5	0	10.6	1	1	5.45399	12.44	1	1	7.18781	39.17	6	7	4.44451	15.67	2	2	217	24.971	6.40479
Q3TCH7	Cullin-4A OS=Mus musculus OX=10090 GN=Cul4a PE=1 SV=1 - [CUL4A_MOUSE]	84.32	1	7	95	501	1.84533e+08	9.67179e+07	6.60924e+07	1.07675e+08	3.23413e+07	189616352	1.02822e+08	7.70713e+07	4.56752e+07	1.50373e+08	2.07994e+08	9.91505e+07	3.62458e+07	6.61048e+07	2.08868e+08	1.20903e+08	1.61932e+08	4.13534e+07	3.81798e+08	7.81915e+07	1.76242e+08	4.01727e+07	926543454	8.14305e+07	1.38403e+08	5.14372e+07	9.19482e+07	1.58321e+08	8.61951e+07	5.95126e+07	2.36809e+08	7.02796e+07	2.47922e+08	6.82583e+07	6.42975e+07	1.25081e+08	1.60936e+08	1.42804e+08	9.74718e+07	1.13112e+08	1.23673e+08	1.56835e+08	1.2688	0.343468	0.570358	0.243853	1.38655	0.471505	0.529055	0.276499	1.16045	0.21469	0.676524	0.169717	1.2688	0.343468	0.570358	0.243853	1.60903	0.686195	0.399659	0.398311	1.26815	0.342726	0.649992	0.187092	1.38655	0.471505	0.529055	0.276499		3.06097e+08	1.05261e+08	1.53631e+08	1.12275e+08	0.501902	-0.994523	0.524258	0.280455	1.06664	0.0930694	0.804668	0.0943835	0.343881	-1.54002	0.407681	0.38968	0.501902	-0.994523	0.524258	0.280455	0.366796	-1.44695	0.42241	0.374266	0.730812	-0.452428	0.494794	0.305575	1.06664	0.0930694	0.804668	0.0943835		17.8509	22.27	14	15	28.2349	21.74	15	16	13.1584	13.44	10	11	19.7109	19.1	10	10	20.7062	18.05	11	11	32.2564	31.23	19	21	26.5729	25.43	15	17	16.5359	14.36	10	10	26.0564	26.35	14	14	21.6631	20.03	11	11	17.294	23.45	15	15	21.5948	25.96	12	12	24.5208	15.81	13	13	14.2338	11.99	7	7	17.4072	18.84	11	11	21.906	26.22	15	16	20.0761	27.54	16	17	14.272	20.03	12	13	15.7202	23.19	12	14	25.471	27.67	14	14	21.979	25.82	15	18	23.3018	22.27	13	15	31.613	21.87	14	16	21.1461	20.69	10	13	20.4111	24.11	13	15	17.3826	14.36	9	10	24.408	23.32	15	16	15.6465	12.38	9	9	14.7031	20.42	9	10	14.3565	24.77	15	17	14.6406	11.86	8	9	9.39754	17	10	10	15.3994	30.7	17	18	15.8127	22.92	11	13	10.4115	14.1	8	9	23.7344	21.74	11	13	15.6092	22	12	12	759	87.6975	8.35303
Q6AW69	Cingulin-like protein 1 OS=Mus musculus OX=10090 GN=Cgnl1 PE=1 SV=2 - [CGNL1_MOUSE]	84.28	2	1	150	595	3.4709e+09	5.28287e+08	2.36615e+09	4.17667e+09	3.59814e+09	1.82188e+09	6.80606e+09	1.91776e+09	4.26552e+09	2.22838e+09	7.14486e+09	2.66803e+09	4.46407e+08	9.1859e+09	6.16939e+09	2.47023e+09	1.92199e+09	4.91867e+08	3.565e+09	4.96948e+09	7.26414e+09	2.71179e+09	8142199616	730576570	3.18462e+09	9.63875e+08	9.54501e+08	3.78434e+09	3.4176e+09	7.69231e+09	2.04789e+09	7.00275e+09	8.27824e+09	1.78268e+09	4.03959e+09	3.18602e+08	2.11248e+09	1.30021e+09	2.82803e+09	3.40792e+09	5.12292e+09	2.68372e+09	1.81148	0.857169	0.232165	0.634204	0.787494	-0.34466	0.570511	0.243736	1.20505	0.269094	0.631373	0.199714	1.81148	0.857169	0.232165	0.634204	0.94897	-0.0755654	0.888237	0.0514711	0.523865	-0.932734	0.214087	0.669409	0.787494	-0.34466	0.570511	0.243736		4.71218e+09	2.46099e+09	6.2553e+09	1.91071e+09	1.32747	0.408684	0.525457	0.279463	0.776401	-0.365126	0.545485	0.263218	0.522261	-0.937157	0.303304	0.518122	1.32747	0.408684	0.525457	0.279463	0.405484	-1.30228	0.21675	0.66404	0.305455	-1.71097	0.0474877	1.32342	0.776401	-0.365126	0.545485	0.263218		29.6283	16.95	15	15	38.6562	25.35	22	25	27.9837	20.72	17	17	24.3039	17.57	17	19	29.8505	24.27	19	19	13.3707	15.18	14	16	23.6921	14.79	15	16	33.1496	23.96	18	19	27.779	15.64	14	16	23.4839	20.34	18	18	22.9493	13.79	12	13	25.0175	16.02	14	17	15.4576	12.71	11	12	17.3991	18.88	17	17	23.5671	19.72	16	17	15.2635	17.18	14	14	25.3274	16.8	13	16	19.2852	13.94	12	13	18.9668	10.79	10	11	24.2137	16.56	13	15	22.1891	10.94	9	10	21.2715	13.79	11	12	13.2362	13.87	10	10	23.3994	13.1	10	12	31.9667	21.88	17	18	21.5504	11.79	12	13	17.9102	20.18	20	20	11.5102	13.56	13	13	10.9647	13.33	12	13	20.9016	22.73	17	17	22.5737	15.02	15	17	19.1398	12.94	10	11	11.8974	9.32	9	10	20.4823	20.03	16	18	26.5451	19.8	18	20	22.2333	16.1	15	17	28.4875	14.95	18	21	1298	148.14	5.77002
Q9DBF1	Alpha-aminoadipic semialdehyde dehydrogenase OS=Mus musculus OX=10090 GN=Aldh7a1 PE=1 SV=4 - [AL7A1_MOUSE]	84.23	1	21	45	453	4.62651e+08	1.56231e+08	1.37838e+08	1.99393e+08	328227193	279110219	3.26939e+08	1.70562e+08	3.15979e+08	2.24926e+08	3.52276e+08	254991076	2.53027e+08	4.05986e+08	436757894	298847448	1.5723e+08	176296324	2.85557e+08	8.47364e+08	2.65973e+08	2.49495e+08	4.02294e+08	1.60574e+08	2.6067e+08	2.07934e+08	2.56675e+08	5.10143e+08	5.22837e+08	2.25678e+08	3.71943e+08	5.98494e+08	3.70028e+08	2.72101e+08	3.20658e+08	3.45116e+08	6.13485e+08	2.66068e+08	2.56868e+08	2.63503e+08	3.40608e+08	3.53059e+08	1.326	0.407083	0.284775	0.545498	1.33987	0.422089	0.525654	0.2793	1.02583	0.0367921	0.925472	0.0336369	1.326	0.407083	0.284775	0.545498	1.37448	0.458881	0.520949	0.283205	1.03656	0.0517984	0.928893	0.0320342	1.33987	0.422089	0.525654	0.2793		2.69584e+08	3.51652e+08	3.91536e+08	3.63486e+08	1.45237	0.538409	0.23987	0.620025	1.03365	0.0477518	0.902428	0.0445875	1.30442	0.383412	0.363663	0.439301	1.45237	0.538409	0.23987	0.620025	1.34832	0.431163	0.286678	0.542606	0.928359	-0.107245	0.788632	0.103126	1.03365	0.0477518	0.902428	0.0445875		40.4402	32.1	12	12	57.1633	36.73	14	15	52.4333	38.59	13	14	61.8101	39.7	15	16	52.2749	32.1	12	14	40.1044	28.57	11	11	19.8853	13.17	7	7	26.8498	20.59	8	8	45.885	27.83	9	10	30.6025	18.92	9	9	46.9884	30.43	11	12	42.3784	20.96	8	9	30.9969	20.96	8	8	34.7695	36.36	10	10	31.6323	26.72	10	10	24.8671	17.81	7	7	25.9964	23.75	9	9	26.2242	22.26	8	8	47.9478	28.94	12	12	40.4184	35.62	13	14	34.0995	26.35	12	12	28.9573	21.89	10	11	35.6733	28.2	13	13	47.0666	30.98	11	13	32.1377	35.99	13	14	36.9276	26.35	11	13	30.2408	21.89	9	9	29.3989	24.49	10	10	46.3976	39.15	13	16	30.7082	35.44	14	15	38.8689	31.35	14	15	29.8488	24.68	11	12	34.3704	41.37	15	18	42.9151	37.66	14	14	46.6467	27.83	13	14	41.5909	32.28	12	12	38.2205	30.43	12	12	539	58.8243	7.47412
Q99K28	ADP-ribosylation factor GTPase-activating protein 2 OS=Mus musculus OX=10090 GN=Arfgap2 PE=1 SV=1 - [ARFG2_MOUSE]	84.23	1	6	59	272	1.83791e+08	112569298	2.74767e+08	147291815	1.62799e+07	1.00084e+09	8.07313e+08	1.96889e+08	1.96765e+08	5.07087e+07	2.89514e+08	1.38166e+08	1.06429e+08	1.73292e+08	1.23336e+08	1.10809e+08	1.49631e+08	2.2827e+08	3.28944e+08	1.43625e+08	2.40446e+08	80225049	1.1814e+08	1.35882e+08	3.42227e+08	425863336	1.91098e+08	321557541	5.62456e+08	522421107	1.51236e+08	140603562	1148198496	1.0333e+09	9.82435e+07	1.21241e+09	1.28328e+08	1.97357e+08	1.4694e+08	4.50502e+08	1.66147e+08	1.92256e+08	1.13072	0.177237	0.729808	0.136791	0.426759	-1.22851	0.247874	0.605769	3.06589	1.61631	0.186724	0.7288	1.13072	0.177237	0.729808	0.136791	1.3084	0.387801	0.455523	0.34149	1.15714	0.210564	0.623709	0.205018	0.426759	-1.22851	0.247874	0.605769		1.43673e+08	3.6864e+08	4.90615e+08	5.33928e+08	3.41479	1.7718	0.238939	0.621713	1.44837	0.534433	0.541183	0.266656	2.56582	1.35942	0.0181727	1.74058	3.41479	1.7718	0.238939	0.621713	3.71627	1.89385	0.183742	0.735791	1.08828	0.122055	0.90192	0.0448321	1.44837	0.534433	0.541183	0.266656		13.0375	18.08	8	8	8.5586	35	10	11	13.8073	16.35	7	7	5.75931	12.31	7	7	13.0716	14.62	8	9	16.3009	20.38	10	10	16.3363	14.81	7	9	7.45057	19.04	7	7	9.32093	6.73	5	5	3.46514	12.31	4	4	8.19812	15.96	7	7	7.89723	19.42	6	6	14.0257	20.19	10	11	6.86968	28.27	9	9	2.27468	17.31	6	7	6.07629	10.77	4	4	9.42378	18.46	7	8	1.74741	18.27	6	6	8.587	21.73	7	8	3.78702	17.5	7	7	4.47283	21.35	6	6	6.94173	8.65	4	5	16.0377	15	9	11	5.97332	11.92	6	6	5.85802	24.42	9	9	1.78236	25	6	6	10.2198	18.85	8	9	1.79718	14.81	5	5	6.53549	11.15	4	4	11.9484	17.88	7	7	3.73529	15.58	4	5	0	7.5	3	3	1.84833	14.23	5	5	1.77345	10.96	4	4	10.5375	25.58	8	8	9.06897	26.92	10	11	8.52271	20.38	8	10	520	56.5631	8.17725
Q9D7M1	Glucose-induced degradation protein 8 homolog OS=Mus musculus OX=10090 GN=Gid8 PE=1 SV=1 - [GID8_MOUSE]	84.21	1	7	27	243	1.4212e+08	8.45077e+07	4.06271e+07	1.14307e+08	7.91319e+07	1.13635e+08	174357036	7.68054e+07	1.00824e+08	7.08134e+07	7.42029e+07	173568107	4.39421e+07	1.26506e+08	1.4884e+08	1.25384e+08	1.29869e+08	1.15864e+08	9.56924e+07	170629138	7.10243e+07	9.67737e+07	1.27164e+08	1.08986e+08	1.09916e+08	1.55866e+08	1.36141e+08	1.48465e+08	1.95996e+08	6.392e+07	1.12109e+08	1.73317e+08	1.61064e+08	2.03053e+08	1.46791e+08	2.50247e+08	6.08163e+07	1.33052e+08	9.21388e+07	1.07287e+08	1.13412e+08	1.27487e+08	1.23088	0.299691	0.491898	0.308125	1.18828	0.24888	0.393314	0.405261	1.16441	0.219595	0.564638	0.24823	1.23088	0.299691	0.491898	0.308125	1.38365	0.468474	0.135982	0.86652	1.12411	0.168784	0.619071	0.208259	1.18828	0.24888	0.393314	0.405261		1.00987e+08	1.49277e+08	1.27603e+08	1.58792e+08	1.26355	0.337487	0.386951	0.412345	1.06374	0.0891478	0.796409	0.0988637	1.47818	0.563821	0.0337563	1.47164	1.26355	0.337487	0.386951	0.412345	1.5724	0.652968	0.152301	0.817297	1.24443	0.315481	0.469494	0.32837	1.06374	0.0891478	0.796409	0.0988637		12.3744	23.25	3	3	15.9622	34.21	6	6	23.8097	36.84	7	7	17.4969	38.16	6	6	25.9615	44.3	9	9	22.3689	31.58	6	6	29.6605	42.98	8	8	17.336	30.7	4	4	23.2005	43.86	7	7	22.1257	37.72	7	8	21.9411	39.91	8	9	14.9741	29.39	6	6	24.5396	33.77	7	7	20.7458	32.89	6	6	24.4233	36.84	8	8	10.2964	18.86	3	3	16.3785	30.7	5	5	14.8224	29.39	5	5	24.4365	34.65	8	8	27.2234	44.3	10	11	18.2488	40.35	6	6	19.948	28.51	6	6	22.2425	38.16	6	7	18.2013	27.19	7	7	21.4003	31.14	6	6	22.6292	36.4	7	8	8.00191	10.53	3	3	13.7824	27.63	5	5	10.5491	15.79	4	4	16.2991	28.51	5	5	13.9262	25.44	5	5	16.8533	31.58	6	6	15.8025	28.51	6	6	23.2452	42.54	8	8	28.0194	49.12	9	9	24.6579	37.28	8	8	17.9345	35.53	6	6	228	26.7617	4.97021
Q05CL8	La-related protein 7 OS=Mus musculus OX=10090 GN=Larp7 PE=1 SV=2 - [LARP7_MOUSE]	84.21	1	2	76	218	2.64311e+09	8.21592e+08	217576612	4.12381e+08	1.59271e+08	1.00392e+08	2.50291e+08	1.48097e+08	205036983	2.22171e+08	2.40278e+09	211331529	1.01055e+08	2.23308e+08	1.66837e+08	1.39916e+09	1307513888	8.15716e+07	252770733	2339813779	144985331	1.35141e+08	7.36431e+07	2.41032e+08	1.63558e+09	1.35054e+09	331011559	170865150	3.15099e+08	3.40904e+08	318104795	2.8222e+08	1.58925e+08	342340788	9.36998e+07	164703098	1.30902e+08	1.93136e+08	8.50785e+08	1.85198e+08	6.21063e+08	1.07617e+09	0.729987	-0.454057	0.730036	0.136656	5.81091	2.53876	0.0974643	1.01115	0.217678	-2.19973	0.223996	0.64976	0.729987	-0.454057	0.730036	0.136656	1.26491	0.339034	0.726065	0.139025	1.73278	0.793091	0.475859	0.322522	5.81091	2.53876	0.0974643	1.01115		1.487e+08	7.60619e+08	2.75039e+08	1.84956e+08	1.84962	0.887226	0.0565143	1.24784	0.243165	-2.03999	0.130999	0.882733	5.11511	2.35477	0.114063	0.942856	1.84962	0.887226	0.0565143	1.24784	1.24382	0.314775	0.530686	0.275162	0.672474	-0.57245	0.170342	0.768679	0.243165	-2.03999	0.130999	0.882733		7.12473	7.37	3	4	9.77333	20.53	10	10	5.91854	19.12	8	9	6.57246	8.77	4	4	6.03329	13.68	6	6	7.99177	16.32	7	7	3.95681	17.54	7	7	1.79709	6.49	5	5	7.95428	9.82	6	6	1.77688	3.33	2	2	8.0787	17.89	8	8	3.60341	11.23	5	5	4.05922	17.19	9	9	3.66941	15.09	6	6	2.00446	20.53	6	6	6.63487	15.26	5	5	6.2375	11.4	6	8	4.22396	5.61	4	4	3.95347	16.67	6	6	4.46204	14.74	6	6		0			10.4364	13.16	7	7	4.02595	12.11	5	5	4.10084	15.79	8	8	10.8168	17.02	7	7	0	16.67	6	6	4.13939	11.23	6	6	4.58403	11.93	6	6	2.06787	5.44	3	3	2.23556	6.67	3	3	4.64169	24.04	8	9	1.654	10.88	5	5	3.73458	5.61	3	3	1.86782	9.3	3	3	4.67895	14.21	6	6	6.5655	10.18	4	4	2.9119	13.33	5	5	570	64.7623	9.53955
Q9D0R2	Threonine--tRNA ligase 1, cytoplasmic OS=Mus musculus OX=10090 GN=Tars1 PE=1 SV=2 - [SYTC_MOUSE]	84.21	1	17	75	429	3.67807e+09	6.44098e+08	5.98945e+08	7.42094e+08	2.96593e+08	5.9888e+08	3.41432e+09	6.95393e+08	5.16354e+08	4.55307e+08	4.93959e+08	5.55114e+08	7.47947e+08	6.44321e+08	6.09702e+08	3.57277e+08	5.04467e+08	6.37316e+08	5.75705e+08	3.17676e+09	4.51978e+08	673441532	5.16329e+08	9.4761e+08	7.24225e+08	4.18331e+08	9.79491e+08	1.35935e+09	6.94881e+08	5.12189e+08	6.17772e+08	5.32886e+08	7.88279e+08	559600276	7.70062e+08	1.18788e+09	9.80868e+08	7.60812e+08	1.19196e+09	1.13605e+09	6.10209e+08	1.0503e+09	0.511937	-0.965962	0.405849	0.391635	0.924523	-0.113219	0.915352	0.0384118	0.953094	-0.0693103	0.949019	0.0227251	0.511937	-0.965962	0.405849	0.391635	0.881157	-0.182529	0.867653	0.061654	1.72122	0.783433	0.456683	0.340386	0.924523	-0.113219	0.915352	0.0384118		6.4734e+08	8.35255e+08	6.12782e+08	8.51845e+08	0.946615	-0.0791499	0.796922	0.0985842	1.01986	0.0283743	0.933281	0.0299874	1.29029	0.367694	0.36397	0.438935	0.946615	-0.0791499	0.796922	0.0985842	1.31592	0.396068	0.22673	0.64449	1.39013	0.475218	0.10088	0.996194	1.01986	0.0283743	0.933281	0.0299874		22.4726	20.22	13	13	18.273	13.99	8	9	20.6244	17.17	9	10	15.2117	13.43	7	9	18.9942	22.71	11	11	17.5474	11.08	8	10	12.1198	15.79	7	8	10.1296	13.3	9	9	22.2395	18.28	12	13	13.7269	15.1	10	11	14.2088	14.82	10	11	19.4008	15.51	10	11	14.7685	17.04	11	12	20.602	20.22	15	16	20.6983	22.3	14	14	20.7551	19.53	13	14	17.3501	15.65	10	11	30.3547	21.05	12	16	13.8714	12.47	8	9	15.8231	20.91	12	12	23.4783	17.87	11	14	16.7293	20.5	10	12	30.4094	20.36	11	13	9.61764	20.78	10	11	21.8373	16.62	11	13	17.6711	15.1	8	9	21.4771	16.07	10	11	17.2602	21.47	11	13	11.6158	14.82	8	8	15.4013	16.34	9	10	17.5834	14.82	9	11	14.2548	14.13	9	10	16.432	15.37	10	10	14.062	10.66	8	9	26.1756	19.67	11	12	16.114	18.98	10	11	25.7903	17.87	10	12	722	83.3029	7.35693
Q61771	Kinesin-like protein KIF3B OS=Mus musculus OX=10090 GN=Kif3b PE=1 SV=1 - [KIF3B_MOUSE]	84.2	1	9	95	578	5.66981e+09	2.55619e+08	5.42627e+07	311699969	2.67811e+08	4.08281e+09	4.57869e+08	2.03511e+08	2.95812e+09	4.45578e+08	6.90473e+08	1.41471e+08	3.06451e+08	1451974818	6.50809e+08	5.21075e+08	5.30525e+07	5.11247e+08	1.30566e+09	4.91403e+09	2.48439e+09	1.27522e+09	1.13542e+09	1.20514e+08	1.156e+09	5.85708e+08	4.90381e+08	2.526e+09	1.52715e+09	2.62099e+08	1.25164e+09	1.84201e+08	2.21342e+08	1.71534e+09	1.28877e+08	2.0456e+09	3.28932e+08	1.31383e+09	1.31184e+09	1.62958e+09	6.48236e+08	1.46101e+09	0.494142	-1.017	0.580904	0.235896	0.89656	-0.157528	0.890872	0.0501847	1.24221	0.312905	0.820198	0.0860812	0.494142	-1.017	0.580904	0.235896	1.11371	0.155377	0.918181	0.0370719	2.25383	1.17238	0.419065	0.377719	0.89656	-0.157528	0.890872	0.0501847		1.25389e+09	1.25705e+09	4.7982e+08	1.10652e+09	0.382666	-1.38584	0.222444	0.652779	0.88025	-0.184014	0.783045	0.106213	1.00252	0.003634	0.996026	0.00172924	0.382666	-1.38584	0.222444	0.652779	0.88247	-0.18038	0.818266	0.0871055	2.30611	1.20546	0.215037	0.667486	0.88025	-0.184014	0.783045	0.106213		22.3357	21.82	16	17	21.5002	22.62	12	14	26.8989	17.4	11	11	11.0973	25.17	12	12	24.0338	34.54	16	17	13.0693	20.35	9	9	18.4385	18.21	10	11	19.6198	18.21	10	11	29.4212	34.54	18	20	16.9698	21.02	12	12	12.9524	15.53	10	10	10.1675	20.35	11	11	23.5907	18.47	12	12	30.7209	33.2	19	19	30.5268	22.22	15	17	18.7053	29.32	16	16	22.259	26.64	13	15	30.4064	26.1	16	16	24.8594	31.99	14	17	26.081	31.46	20	21	27.4996	35.61	20	21	22.48	21.02	10	10	29.1204	31.33	15	16	17.244	25.03	13	14	35.7518	31.59	18	23	34.9426	32.13	19	20	34.3295	25.97	16	17	14.4636	26.1	15	16	15.5126	19.68	11	11	21.7421	25.17	14	14	29.9784	19.95	12	14	14.2649	32.13	15	16	14.506	31.86	17	17	26.9221	24.63	14	19	29.8903	23.83	14	16	32.1455	29.05	14	16	22.7942	28.92	13	14	747	85.2358	7.69385
P18872	Guanine nucleotide-binding protein G(o) subunit alpha OS=Mus musculus OX=10090 GN=Gnao1 PE=1 SV=3 - [GNAO_MOUSE]	84.18	1	14	39	899	1317978212	9.5415e+08	1.17378e+09	1.64869e+09	1.05316e+09	1.29014e+09	1.83259e+09	1.65169e+09	1.08689e+09	9.06355e+08	8.4239e+08	1.43383e+09	2.00392e+09	2267658110	1.44187e+09	1.0841e+09	6.40724e+08	1.36933e+09	1.00864e+09	1.29091e+09	7.23869e+08	8.27043e+08	9.62993e+08	1.63791e+09	8.0628e+08	7.82243e+08	1.63888e+09	1.12481e+09	9.2646e+08	1.57668e+09	7.2019e+08	1012930576	2.43087e+09	2.34045e+09	1.39965e+09	3628296009	1.91559e+09	1.59564e+09	1.22955e+09	1.35353e+09	1.59793e+09	1.07874e+09	1.29961	0.378075	0.232721	0.633164	0.796981	-0.327384	0.238854	0.621867	1.10084	0.138598	0.574104	0.241009	1.29961	0.378075	0.232721	0.633164	0.877344	-0.188785	0.416614	0.380266	0.675085	-0.56686	0.112746	0.947899	0.796981	-0.327384	0.238854	0.621867		1.03795e+09	1.05573e+09	1.43517e+09	2.17592e+09	1.38269	0.467477	0.40014	0.397788	2.06105	1.04338	0.0447476	1.34923	1.01713	0.0245045	0.947589	0.02338	1.38269	0.467477	0.40014	0.397788	2.09636	1.06789	0.044441	1.35222	1.51615	0.60041	0.2179	0.661743	2.06105	1.04338	0.0447476	1.34923		65.5172	47.18	12	21	58.5328	53.67	15	19	69.9363	50.56	15	23	60.4407	45.48	14	20	56.2873	49.44	13	17	74.0636	49.44	14	25	82.6872	38.7	11	28	72.6637	47.18	12	21	81.5226	53.67	17	30	74.1821	44.92	14	25	51.0418	44.35	13	20	63.5349	45.48	12	21	59.5873	51.13	15	19	59.2135	36.44	10	20	66.8678	42.37	14	23	91.4184	61.58	19	32	94.0678	50.28	15	33	99.5006	47.46	15	32	83.8095	51.13	15	28	76.6788	51.98	13	26	68.2313	42.94	17	25	58.2257	50.56	14	18	110.865	52.26	19	38	85.6973	50.56	15	26	63.2001	52.82	17	21	96.3924	53.39	17	31	67.3357	51.13	15	22	80.0304	48.31	15	29	58.6842	38.98	13	18	77.2236	42.66	12	22	65.6161	42.66	12	18	62.8854	40.11	12	25	57.7333	48.59	13	20	59.7169	42.37	10	18	60.4117	48.59	14	21	61.1613	45.48	13	18	73.2416	44.92	14	25	354	40.0589	5.52881
Q99N48	Synaptotagmin-like protein 3 OS=Mus musculus OX=10090 GN=Sytl3 PE=1 SV=2 - [SYTL3_MOUSE]	84.18	1	1	62	199	1.31921e+08	9.48544e+07	1.85247e+08	1.51687e+08	1.17613e+08	2.55171e+08	2.29879e+08	3.59484e+07	9.39767e+07	130844947	1.09036e+08	3.2984e+08	1.11307e+08	136918046	1.09399e+09	8.40077e+07	2.02441e+08	5.62489e+08	3.31588e+08	1.59954e+09	1.35577e+08	94955663	8.86246e+07	1.78217e+08	3.58176e+07	2.54998e+08	180751418	2.07929e+08	1.452e+08	288178178	1.42218e+08	8.7916e+07	1.61962e+08	0	110091677	4.44849e+08	1.32678e+09	1.35319e+08	1.36264e+08	1.49164e+08	3.56218e+08	5.56014e+08	2.61417	1.38635	0.309735	0.50901	3.72753	1.89822	0.21115	0.67541	1.09467	0.130492	0.780827	0.107445	2.61417	1.38635	0.309735	0.50901	4.08041	2.02871	0.198695	0.701814	1.56088	0.642359	0.565699	0.247415	3.72753	1.89822	0.21115	0.67541		1.24344e+08	1.64939e+08	1.70068e+08	4.03408e+08	1.36773	0.451783	0.383066	0.416726	2.4458	1.29031	0.383531	0.416199	1.32648	0.407603	0.374222	0.426871	1.36773	0.451783	0.383066	0.416726	3.2443	1.69791	0.314415	0.502496	2.37204	1.24613	0.393792	0.404733	2.4458	1.29031	0.383531	0.416199		8.22861	15.32	6	7	5.63957	18.45	7	8	4.24063	7.91	4	4	3.95915	16.14	5	5	3.95479	9.56	5	5	4.09902	2.97	1	2	0	5.11	2	2	12.0511	21.75	9	12	8.86153	14	5	5	7.08168	22.08	8	8	6.12649	9.56	4	4		0			12.1764	19.93	7	9	9.10686	17.63	6	6	7.48628	17.96	7	7	13.359	17.13	5	6	4.24535	18.45	7	7	4.89839	12.19	4	4	16.5697	23.56	8	9	7.10973	11.86	4	4	4.27698	15.82	5	5	9.07648	10.38	4	4	4.78914	10.87	4	4	2.11242	11.2	3	3		0			3.72977	6.26	3	4	9.66581	24.55	7	7	6.14785	10.38	5	5	6.31195	16.64	6	6	10.2201	20.76	7	8	6.64617	9.06	4	4	7.02747	19.6	5	5	2.38779	8.9	4	4	9.42247	12.69	6	6	3.98314	9.06	3	3	4.06193	11.53	4	5	6.24429	12.69	4	4	607	68.5242	9.43701
Q8BWU8	Ethanolamine-phosphate phospho-lyase OS=Mus musculus OX=10090 GN=Etnppl PE=2 SV=1 - [AT2L1_MOUSE]	84.17	1	1	42	84	2.48506e+08	1.71306e+08	126780214	312091522	0	2.19401e+08	0	3.99844e+07	0	7.40261e+07	28893463	2.00588e+08	1.70685e+08	6.75891e+07	4.494e+06	0	2.86961e+06	1.76506e+08	0	2.24959e+08	0	7.83688e+07	1.09109e+08	9.87261e+07	1.57333e+08	3.51424e+08	1.85246e+08	7.3382e+07	1.75464e+08	4.10348e+07	1.99321e+08	8.84486e+07	9.54412e+07	1.0519e+07	4.47672e+07	2.07852e+08	1.54637e+09	3.72542e+07	1.71737e+08	6.66822e+07	9.445e+07	8.08669e+07	0.549969	-0.862577	0.278816	0.554682	1.21272	0.278247	0.830496	0.0806625	0.388282	-1.36482	0.158841	0.799038	0.549969	-0.862577	0.278816	0.554682	0.470877	-1.08658	0.247814	0.605873	0.856188	-0.224001	0.834869	0.0783817	1.21272	0.278247	0.830496	0.0806625		7.1551e+07	1.8857e+08	1.06061e+08	3.69353e+08	1.48232	0.567855	0.440046	0.356502	1.95871	0.969902	0.57757	0.238395	2.63546	1.39805	0.0634761	1.19739	1.48232	0.567855	0.440046	0.356502	5.16209	2.36795	0.372493	0.428882	3.48244	1.8001	0.425948	0.370643	1.95871	0.969902	0.57757	0.238395		5.03108	23.85	5	5	4.53162	14.43	3	3	0	3.01	1	1					0	11.62	3	3		0			2.54913	13.03	2	2	2.50455	17.03	5	5						0			2.71199	12.22	6	6	2.30181	17.03	4	4		0			2.33372	10.62	3	3	5.317	14.23	4	4	2.36124	8.22	3	3	1.7216	17.84	5	5		0			7.45375	26.65	6	6	2.64527	11.62	3	3	4.87876	10.82	3	3		0			4.65007	21.84	6	6		0			0	7.01	1	1	4.14563	9.82	3	3		0				0				0			2.60076	18.24	4	4		0				0			4.82762	13.63	5	6		0			2.37204	13.23	3	3		0			2.14262	7.01	2	2	499	55.4611	6.93213
Q9D0J8	Parathymosin OS=Mus musculus OX=10090 GN=Ptms PE=1 SV=3 - [PTMS_MOUSE]	84.16	1	5	10	233	1.0196e+09	3.60642e+08	4.78717e+08	5.57355e+08	3.56981e+08	7.24347e+08	8.70776e+08	3.56351e+08	5.44951e+08	5.78895e+08	8.39861e+08	6.46426e+08	4.69618e+08	7.15559e+08	5.03716e+08	5.53584e+08	4.29013e+08	5.76721e+08	7.15923e+07	6.72632e+08	5.50967e+08	4.71595e+08	5.64957e+08	4.37065e+08	7.6453e+08	5.60382e+08	6.38733e+08	5.20919e+08	7.5885e+08	6.93861e+08	5.66408e+08	4.95062e+08	1.19129e+09	7.06317e+08	6.80355e+08	6.65875e+08	7.47413e+08	5.40296e+08	5.54659e+08	6.15064e+08	6.35036e+08	4.60709e+08	1.14491	0.195236	0.585792	0.232256	0.749042	-0.416882	0.290336	0.5371	1.1089	0.149135	0.698569	0.155791	1.14491	0.195236	0.585792	0.232256	0.830616	-0.267747	0.575848	0.239692	0.725484	-0.462984	0.206572	0.684929	0.749042	-0.416882	0.290336	0.5371		5.06146e+08	6.48683e+08	7.36655e+08	6.68051e+08	1.45542	0.541436	0.239134	0.621358	1.02986	0.0424456	0.759297	0.119588	1.28161	0.357959	0.0486681	1.31276	1.45542	0.541436	0.239134	0.621358	1.31988	0.400405	0.0102784	1.98808	0.906871	-0.14103	0.696055	0.157357	1.02986	0.0424456	0.759297	0.119588		19.7828	23.76	4	9	16.8763	23.76	5	8	20.6002	23.76	5	10	15.4682	23.76	4	7	20.6444	23.76	5	6	13.7051	25.74	5	8	12.4563	23.76	4	5	13.8091	23.76	4	5	18.3029	23.76	5	7	15.9665	26.73	4	5	13.8103	22.77	3	5	13.1284	25.74	4	5	16.9071	25.74	5	8	9.45207	22.77	3	7	20.1689	23.76	4	6	13.655	25.74	4	5	12.5734	22.77	3	6	16.0262	23.76	5	7	16.961	23.76	4	6	16.415	25.74	4	5	16.0359	23.76	3	5	13.097	22.77	3	5	18.7844	23.76	4	6	16.4444	32.67	6	7	16.4895	23.76	4	6	15.9593	22.77	3	5	6.52735	14.85	3	3	15.546	23.76	4	5	15.6473	27.72	4	5	13.1327	22.77	3	5	23.0997	23.76	4	7	16.1046	23.76	4	6	15.4614	22.77	3	5	15.2765	22.77	3	5	14.8651	65.35	4	6	23.7145	23.76	4	7	20.7696	27.72	4	7	101	11.4231	4.22119
Q8QZV6	Protein FAM161A OS=Mus musculus OX=10090 GN=Fam161a PE=1 SV=1 - [F161A_MOUSE]	84.15	1	1	54	233	2.03323e+08	6.70381e+07	8.26213e+07	8.03973e+07	5.78284e+07	2.47727e+08	1.86506e+08	148434735	1.18662e+08	5.51413e+07	1.55647e+08	1.36245e+08	1.00702e+08	2.4e+08	7.02241e+07	7.95548e+07	148444566	5.80175e+07	1.1777e+08	1.99994e+08	3.10922e+08	6.30619e+07	1.79141e+08	1.33584e+08	4.70472e+07	8.69763e+07	1.15399e+08	1.21929e+08	7.63847e+07	1.63377e+08	6.32975e+07	1.77958e+08	137631605	6.52637e+07	8.14649e+07	5.88617e+08	8.11837e+07	9.0481e+07	9.82416e+07	1.51294e+08	1.40563e+08	1.20756e+08	1.43079	0.516817	0.31306	0.504372	0.798155	-0.325259	0.478439	0.320174	1.54002	0.622952	0.242042	0.61611	1.43079	0.516817	0.31306	0.504372	1.22918	0.297693	0.556372	0.254635	0.859087	-0.219123	0.619408	0.208023	0.798155	-0.325259	0.478439	0.320174		1.71677e+08	8.95472e+07	1.35566e+08	1.81402e+08	0.789658	-0.340701	0.565248	0.247761	2.02577	1.01847	0.420404	0.376333	0.521602	-0.938978	0.214453	0.668668	0.789658	-0.340701	0.565248	0.247761	1.05665	0.0794928	0.935138	0.0291243	1.33811	0.420193	0.682692	0.165775	2.02577	1.01847	0.420404	0.376333		11.1327	15.63	5	6	8.57095	19.42	6	7	7.12692	10.71	3	3	9.70129	25.45	6	6	4.47527	6.03	3	4	12.6429	24.33	10	11	2.45125	3.79	2	2	9.34938	21.21	6	6	11.0058	14.29	6	8	6.12131	20.54	7	7	8.9498	16.07	9	11	7.96408	19.42	6	7	6.22315	10.04	3	4	5.94528	8.48	5	5	6.76165	14.51	7	7	4.23701	12.5	4	4	6.14094	13.84	5	5	8.16895	18.08	7	9	4.31606	10.27	4	4	12.7251	26.79	8	9	12.2786	16.52	8	9	6.47458	22.1	6	6	8.989	23.21	6	6	6.44057	26.34	10	10	7.14405	16.07	6	6	9.02805	13.17	4	4	5.24626	10.04	4	4	9.09989	18.75	8	8	6.50067	18.3	5	5	1.61443	6.7	3	3	7.93653	31.92	8	9	6.0425	18.75	6	8	3.92416	12.28	4	4	6.0293	15.18	8	8	9.28686	29.46	8	8	2.73426	6.92	3	3	6.08662	4.91	3	3	448	51.9968	9.56885
P63046	Sulfotransferase 4A1 OS=Mus musculus OX=10090 GN=Sult4a1 PE=1 SV=1 - [ST4A1_MOUSE]	84.15	1	11	32	310	7.33438e+08	1.24497e+09	3.55917e+08	4.52764e+08	3.0703e+08	6.18278e+08	5.9722e+08	3.96994e+08	4.55234e+08	2.58786e+08	1.53814e+09	6.27154e+08	4.02518e+08	5.59838e+08	4.81568e+08	1.24794e+09	1.24457e+09	1.13066e+09	1.23945e+09	1.63947e+08	4.30453e+08	4.49516e+08	4.0374e+08	442770084	5.08157e+08	1.43544e+09	1814449590	4.94195e+08	1.44447e+08	4.67803e+08	1.00861e+09	5.04415e+08	1.03107e+09	1.46996e+09	5.06182e+08	2.4543e+08	4.74581e+08	5.33474e+08	6.18824e+08	4.65303e+08	7.21843e+08	1.00531e+09	1.16648	0.222156	0.71326	0.146752	2.16055	1.1114	0.0612155	1.21314	0.751915	-0.411359	0.444244	0.352378	1.16648	0.222156	0.71326	0.146752	1.62455	0.700042	0.19643	0.706793	1.3927	0.477885	0.366734	0.435649	2.16055	1.1114	0.0612155	1.21314		4.3162e+08	8.79338e+08	7.52975e+08	6.45925e+08	1.74453	0.802842	0.128491	0.891128	0.734558	-0.445052	0.560024	0.251793	2.0373	1.02666	0.23077	0.63682	1.74453	0.802842	0.128491	0.891128	1.49651	0.581606	0.37	0.431798	0.85783	-0.221236	0.69584	0.15749	0.734558	-0.445052	0.560024	0.251793		13.5715	18.66	5	7	28.906	28.17	9	12	17.9959	25	7	9	16.5251	35.21	8	9	23.6594	29.93	9	10	16.3696	27.11	8	8	24.2767	30.99	10	11	16.0938	26.41	7	9	16.4362	45.77	9	9	19.9611	21.48	6	7	23.1826	33.1	9	11	18.3772	37.68	8	8	22.7319	34.51	9	11	20.0118	25	8	9	18.8689	33.1	9	9	23.1438	36.27	8	10	25.0097	25.35	7	9	17.9527	22.18	7	8	18.8821	22.18	7	8	17.212	22.18	7	7	19.345	27.11	7	9	10.6095	15.85	5	6	14.8125	24.3	6	6	19.8069	27.82	8	8	11.7213	38.73	7	7	12.8498	26.41	7	7	19.6343	23.24	7	9	13.5253	36.62	9	10	15.5597	32.39	8	8	14.6361	19.37	5	6	13.5579	30.28	9	9	7.27047	11.27	4	4	10.4118	30.63	7	7	9.34812	32.04	9	9	15.0624	23.24	6	6	12.3428	17.96	5	5	14.0792	25	7	7	284	33.0323	5.52881
Q9QVP9	Protein-tyrosine kinase 2-beta OS=Mus musculus OX=10090 GN=Ptk2b PE=1 SV=2 - [FAK2_MOUSE]	84.14	1	33	97	838	5.23409e+08	4.12677e+08	3.33828e+08	6.45298e+08	4.45545e+08	8.83126e+08	1.11534e+09	4.44928e+08	4.81839e+08	4.24028e+08	7.32381e+08	5.56095e+08	4.01324e+08	1.44181e+08	4.46776e+08	4.98997e+08	562768430	6.95231e+08	5.4021e+08	1.16673e+09	1.1314e+08	1.76919e+08	5.22641e+08	9.02859e+08	8.13556e+08	7.5349e+08	678808853	1.31951e+08	5.64904e+08	3.57699e+08	5.27938e+08	1.21946e+08	8.34415e+08	5.4393e+08	5.02109e+08	5.00331e+08	661128613	1.06322e+09	4.72151e+08	6.69851e+08	4.56151e+08	6.92788e+08	0.966113	-0.0497363	0.889125	0.0510372	1.03424	0.0485731	0.904999	0.0433519	1.41872	0.504592	0.241654	0.616805	0.966113	-0.0497363	0.889125	0.0510372	1.4673	0.553165	0.15554	0.808159	1.51877	0.602901	0.170761	0.767612	1.03424	0.0485731	0.904999	0.0433519		4.2889e+08	5.88542e+08	4.605e+08	6.54144e+08	1.0737	0.102594	0.897817	0.0468121	1.11147	0.152463	0.695337	0.157805	1.37225	0.456539	0.495383	0.305059	1.0737	0.102594	0.897817	0.0468121	1.5252	0.609002	0.334062	0.476172	1.42051	0.506408	0.334659	0.475398	1.11147	0.152463	0.695337	0.157805		50.351	25.17	22	22	59.2417	29.53	25	25	49.8073	30.53	22	22	30.5725	15.36	14	14	57.9971	27.06	23	24	58.0564	27.75	24	25	46.7636	27.75	22	23	52.2483	25.77	21	22	60.5695	27.45	24	25	64.421	28.54	23	25	49.2105	21.41	20	21	40.0016	16.95	15	16	69.1335	32.9	27	28	52.1279	27.65	22	23	70.341	33.89	27	28	50.9972	24.48	21	23	59.1123	24.98	22	23	46.7536	26.86	22	23	49.3445	24.08	19	19	57.8709	31.62	24	25	53.9271	31.12	24	25	60.6073	29.44	21	21	64.9276	26.96	23	23	42.5022	19.62	16	16	42.9891	16.85	14	16	50.9245	29.53	21	22	61.0458	23.89	21	23	60.1916	28.84	24	26	64.7651	28.05	21	23	63.9362	26.07	22	24	51.6872	25.07	18	18	43.5718	28.64	21	22	41.6202	27.25	18	19	48.333	25.17	19	20	58.3583	24.78	19	21	68.4607	30.72	22	24	41.4819	17.84	16	17	1009	115.72	6.354
Q5SX40	Myosin-1 OS=Mus musculus OX=10090 GN=Myh1 PE=1 SV=1 - [MYH1_MOUSE]	84.14	1	1	250	1011	4.01927e+08	1.71342e+09	4.87908e+08	6.8344e+08	1.0659e+09	2.5633e+09	5.70625e+08	1319343467	2.00209e+09	1.98747e+09	3.12654e+09	1.59899e+09	2.9059e+09	1433428160	2.90745e+09	1.36045e+09	405107496	1.20063e+09	1.1012e+09	1.75099e+09	6.61e+09	6.64058e+08	1.82664e+09	2.15862e+09	1.73145e+09	6.06167e+08	8.4514e+08	7.99289e+08	855005368	1.39452e+09	1.62956e+09	3.94125e+08	1.91538e+09	3.18896e+09	1739408583	1.34799e+09	1.19218e+09	2010260831	8.7052e+08	1.68857e+09	2.39446e+09	1.16367e+09	2.75061	1.45975	0.00996253	2.00163	0.68915	-0.537111	0.238562	0.622398	1.93972	0.955849	0.0900299	1.04561	2.75061	1.45975	0.00996253	2.00163	1.33676	0.418739	0.39375	0.40478	0.485986	-1.04101	0.0242711	1.61491	0.68915	-0.537111	0.238562	0.622398		2.81483e+09	9.67411e+08	1.33339e+09	1.89576e+09	0.473703	-1.07794	0.343209	0.464441	1.95962	0.970575	0.0598924	1.22263	0.343683	-1.54085	0.252313	0.59806	0.473703	-1.07794	0.343209	0.464441	0.673489	-0.570273	0.539598	0.267929	1.42175	0.507671	0.283902	0.546832	1.95962	0.970575	0.0598924	1.22263			0			34.6794	20.7	29	30	24.5099	12.51	20	20	48.3395	20.03	32	36	35.9804	13.08	22	23	27.5576	20.13	27	29	28.7554	14.93	22	22	31.1608	21.27	26	26	47.4891	16.89	23	26	29.9901	18.74	24	24	32.9369	16.79	20	21	15.6181	17.77	22	23	32.0785	16.43	21	22	33.0426	16.07	21	24	38.2103	19.67	22	23	21.6084	12.72	17	18	27.4516	13.03	18	19	37.6895	23.27	30	31	24.2797	14.52	21	23	17.1022	11.07	16	17	40.0882	19.93	25	28	38.5309	20.85	30	33	40.5589	16.68	24	25	29.7267	13.13	22	23	34.7454	26.11	35	37	36.3937	16.17	23	25	33.2802	18.59	29	30	34.1558	21.06	28	29	31.0829	14.93	22	22	50.0366	25.8	33	35	38.41	19.62	27	29	22.3522	20.44	28	29	40.0723	19.77	32	35	47.4356	25.59	39	44	31.0488	19.98	26	28	34.4509	21.16	24	24	49.3297	19.98	30	35	1942	223.203	5.75732
Q8CG46	Structural maintenance of chromosomes protein 5 OS=Mus musculus OX=10090 GN=Smc5 PE=1 SV=1 - [SMC5_MOUSE]	84.11	1	1	124	494	1.13914e+09	1.28553e+08	3.88845e+08	2.93638e+08	3.44804e+08	4.96644e+08	3.09516e+08	1.6117e+08	5.0572e+08	3.31348e+08	4.20541e+08	5.01876e+08	9.02113e+08	8.79901e+08	8.30787e+08	4.09419e+08	2.05022e+08	2.25563e+08	3.82751e+08	6.28425e+08	2.92115e+08	4.23874e+08	4.14692e+08	3.61872e+08	2.78834e+08	4.20444e+08	4.36262e+08	7.48889e+08	6.19373e+08	4.52413e+08	8.89449e+08	4.13981e+08	7.36902e+08	447830189	4.64761e+08	7.04318e+08	7.40932e+08	3.2022e+08	4.58996e+08	3.6088e+08	7.07044e+08	3.70236e+08	1.54041	0.623317	0.264815	0.577057	1.02593	0.0369277	0.92771	0.0325879	0.786237	-0.346964	0.622117	0.206128	1.54041	0.623317	0.264815	0.577057	0.806621	-0.310037	0.660953	0.17983	0.52364	-0.933354	0.0314471	1.50242	1.02593	0.0369277	0.92771	0.0325879		3.73138e+08	5.0076e+08	6.23186e+08	5.35612e+08	1.67012	0.739953	0.113643	0.944458	1.0696	0.0970691	0.769887	0.113573	1.34202	0.42441	0.205003	0.68824	1.67012	0.739953	0.113643	0.944458	1.43543	0.521479	0.116756	0.932721	0.859474	-0.218474	0.555456	0.25535	1.0696	0.0970691	0.769887	0.113573		13.8609	14.71	11	12	14.9543	16.62	12	14	14.0793	20.16	13	15	5.26759	23.98	14	15	17.7775	12.08	11	12	11.7475	19.16	11	11	10.9326	18.53	13	13	12.2473	16.08	11	11	11.2211	10.63	8	11	8.82538	11.9	10	11	11.1165	13.35	11	11	5.77635	6.99	7	7	19.0925	16.44	12	13	8.72922	18.26	14	15	15.0481	13.62	11	11	8.5073	15.62	13	15	8.16172	10.17	11	12	17.7844	20.89	17	20	6.92157	19.71	13	15	15.2169	12.26	10	10	14.9318	9.36	8	9	10.5914	14.35	9	12	19.7889	22.98	17	18	14.434	12.62	12	13	9.04914	12.26	11	13	18.0224	17.62	13	15	11.8252	13.44	11	14	8.56525	10.63	9	9	16.2945	12.53	10	11	13.5365	11.44	11	12	10.9919	16.35	15	15	17.9139	18.35	15	18	8.3088	13.53	9	9	20.968	27.7	22	22	15.0659	13.9	10	11	9.26253	10.9	9	10	16.9644	19.35	13	14	1101	128.733	8.55811
P32261	Antithrombin-III OS=Mus musculus OX=10090 GN=Serpinc1 PE=1 SV=1 - [ANT3_MOUSE]	84.09	1	1	37	57	0	9.81561e+07	5.76064e+07	0	0	60832722	5.37194e+07	3.76966e+07	0	2.50559e+06	8.14007e+07	2.74282e+07	3.68296e+07	4.42281e+06	38861583	1.15436e+08	0	2.61064e+07	17001859	0	0	1.54876e+06	80385698	0	8.29488e+07	80594925	0	0	0	5.54855e+07	0	104103989	0	122650088	0	3.10272e+07	0	0	3.11525e+07	3.09509e+07	3.77886e+07	3.17089e+07	1.21302	0.278602	0.787862	0.10355	1.02449	0.0349085	0.976716	0.0102317	0.993527	-0.00936875	0.993484	0.00283922	1.21302	0.278602	0.787862	0.10355	1.01786	0.0255398	0.985401	0.00638693	0.839114	-0.253062	0.814671	0.0890176	1.02449	0.0349085	0.976716	0.0102317		2.04836e+07	3.27088e+07	3.98974e+07	3.07355e+07	1.94777	0.961823	0.568087	0.245585	0.939671	-0.0897728	0.950964	0.021836	1.59683	0.675207	0.678864	0.168217	1.94777	0.961823	0.568087	0.245585	1.50049	0.585434	0.750796	0.124478	0.770363	-0.37639	0.798767	0.09758	0.939671	-0.0897728	0.950964	0.021836		1.67573	18.28	5	5		0			4.22243	7.1	2	2					2.92833	19.14	5	5	4.72907	16.34	4	6	0	5.16	2	2	0	9.03	2	2	4.1882	23.44	5	5		0				0			0	8.82	2	2	2.00769	8.6	2	2						0				0			6.43202	10.54	4	4	0	8.39	2	2	0	8.6	3	3	2.3403	13.12	3	3	0	4.73	1	1		0			2.32443	15.27	3	3	0	5.16	1	1		0				0			0	3.01	1	1		0			0	4.73	1	1		0			0	9.03	2	2	0	3.01	1	1		0			0	8.17	1	1					4.62632	7.96	2	2	0	3.87	1	1	465	51.9706	6.45557
Q0KK56	Protein FAM184B OS=Mus musculus OX=10090 GN=Fam184b PE=2 SV=1 - [F184B_MOUSE]	84.08	1	1	119	421	4.03348e+08	8.16964e+07	1.39925e+08	3.16144e+08	4.64922e+08	1.38005e+08	5.28457e+08	1.606e+08	3.80165e+08	1.49564e+08	1.74026e+08	1.03528e+08	1.67692e+08	7.31968e+08	1.62982e+08	9.19106e+08	2.07558e+08	2.18796e+08	1.6261e+08	6.66375e+07	5.67943e+08	1.58883e+08	2.90465e+08	2.86796e+08	3.01818e+08	6.37231e+07	2.95147e+08	6.40829e+07	1.58551e+08	102019684	7.39655e+07	3.42512e+08	3.37232e+08	1.83482e+08	1.82149e+08	1.35172e+08	3.17875e+08	3.45985e+08	2.81207e+08	2.71358e+08	2.68039e+08	3.14941e+08	0.953173	-0.06919	0.926839	0.0329956	1.16061	0.214884	0.808771	0.0921746	0.964976	-0.0514344	0.929467	0.0317659	0.953173	-0.06919	0.926839	0.0329956	1.11996	0.16345	0.849807	0.0706798	1.17498	0.23264	0.814278	0.089227	1.16061	0.214884	0.808771	0.0921746		3.26022e+08	1.76664e+08	2.13932e+08	2.32933e+08	0.65619	-0.607815	0.360369	0.443253	1.3185	0.398901	0.427296	0.369271	0.541879	-0.883956	0.198119	0.703073	0.65619	-0.607815	0.360369	0.443253	0.71447	-0.485055	0.381521	0.418482	1.08882	0.122759	0.830143	0.0808469	1.3185	0.398901	0.427296	0.369271		7.57722	9.24	8	9	11.5095	14.12	9	9	14.4048	19	14	15	15.8618	17.52	14	16	10.0255	15.18	10	11	8.52567	8.17	7	7	11.1941	12.42	9	10	10.2238	15.29	12	12	11.6764	12.95	10	11		0			11.8645	18.05	12	12	15.1097	11.68	9	11	10.7494	11.46	9	13		0			7.62692	19.21	12	13	5.9014	14.44	11	11	17.3046	23.04	18	20	6.97105	8.6	7	7	10.227	13.16	10	10	15.7199	16.77	12	14	4.50543	11.15	10	13	8.55536	12	8	8	9.93294	14.97	10	11	11.0219	18.9	13	15	18.0027	20.38	14	15	11.5191	19.11	12	14	11.3428	18.68	13	14	8.21461	17.52	11	11	8.51512	11.25	8	8	10.7884	16.35	10	10	10.8596	18.79	10	11	13.6579	21.13	11	15	8.79184	18.79	14	14	5.91429	10.4	8	8	18.3014	17.09	13	14	8.86665	14.33	9	9	15.9374	18.26	14	15	942	107.534	5.78271
Q9CY64	Biliverdin reductase A OS=Mus musculus OX=10090 GN=Blvra PE=1 SV=1 - [BIEA_MOUSE]	84.07	1	12	34	289	1.61434e+08	1.06608e+08	8.30341e+07	109438647	7.3514e+07	1.45081e+08	1.47308e+08	1.05735e+08	1.67021e+08	6.61595e+07	1.90841e+08	1.61968e+08	8.46477e+07	1.86234e+08	9.61224e+07	1.65132e+08	8.43305e+07	9.53377e+07	1.42424e+09	1.50763e+08	1.06221e+08	7.53053e+07	8.44382e+07	1.18209e+08	2.26119e+08	1.99487e+08	1.67427e+08	1.045e+08	119081018	1.19661e+08	8.73406e+07	1.08864e+08	126943545	1.50325e+08	1.1637e+08	378145014	1.29746e+08	1.39383e+08	1.06806e+08	1.26261e+08	1.43963e+08	3.83961e+08	1.34789	0.430704	0.213713	0.670168	3.04101	1.60455	0.379124	0.421219	1.18215	0.241416	0.434589	0.361922	1.34789	0.430704	0.213713	0.670168	3.59494	1.84597	0.347728	0.45876	2.66708	1.41526	0.409957	0.387262	3.04101	1.60455	0.379124	0.421219		9.60433e+07	1.63323e+08	1.10702e+08	1.82794e+08	1.15263	0.204929	0.305911	0.514405	1.11922	0.162494	0.73293	0.134938	1.70051	0.765969	0.0410406	1.38679	1.15263	0.204929	0.305911	0.514405	1.90325	0.928462	0.153301	0.814456	1.65122	0.723533	0.218138	0.661268	1.11922	0.162494	0.73293	0.134938		22.0107	31.53	7	7	20.0359	32.88	8	8	23.3597	33.22	6	6	13.2067	21.36	5	6	21.9031	37.97	8	8	14.8415	27.8	5	5	18.3101	32.54	7	7	21.6401	35.93	8	9	32.6938	57.97	10	10	21.8899	31.53	7	7	14.1928	19.66	5	5	13.1604	17.97	5	5	23.1241	33.9	8	8	21.0707	35.93	8	9	29.4467	42.71	9	9	15.8566	27.12	7	7	20.9705	27.46	7	7	17.2722	22.37	6	6	19.7483	33.9	8	8	21.1361	31.86	7	7	23.3988	27.46	7	8	22.8206	46.1	8	8	27.6409	36.61	9	9	32.1804	55.25	10	10	31.3529	46.44	9	11	26.5742	46.1	9	10	19.1767	24.41	7	7	24.7737	44.07	9	10	17.2287	23.39	5	5	28.4928	37.29	8	8	27.7624	40.68	9	9	13.3401	17.29	4	4	19.5875	32.88	9	9	23.6436	32.88	8	8	12.889	22.37	5	5	22.8451	31.19	7	8	24.867	41.02	9	9	295	33.5035	7.02002
Q9WUA3	ATP-dependent 6-phosphofructokinase, platelet type OS=Mus musculus OX=10090 GN=Pfkp PE=1 SV=1 - [PFKAP_MOUSE]	84.06	1	34	88	1590	1476297747	8.347e+08	696682347	825713433	607731283	1346535594	1.24924e+09	8.31303e+08	744947167	410750582	1.08355e+09	1.36936e+09	7.87534e+08	1.01479e+09	8.76522e+08	9.66266e+08	8.00457e+08	1.18201e+09	9.99435e+08	1.02578e+09	8.61542e+08	830678269	7.34763e+08	8.98042e+08	9.18113e+08	1.0746e+09	9.89582e+08	9.52055e+08	9.65295e+08	9.27582e+08	7.56383e+08	746247888	9.5871e+08	1.24291e+09	9.21475e+08	1.66102e+09	8.63264e+08	1.1577e+09	8.88225e+08	9.16555e+08	1.02635e+09	9.94791e+08	1.15551	0.20853	0.474948	0.323354	1.08536	0.118172	0.685247	0.164153	1.0319	0.0452963	0.904961	0.0433703	1.15551	0.20853	0.474948	0.323354	1.11998	0.163468	0.544889	0.263692	0.969248	-0.0450619	0.796063	0.0990525	1.08536	0.118172	0.685247	0.164153		8.31256e+08	9.79928e+08	8.47231e+08	1.16928e+09	1.01922	0.0274613	0.817863	0.0873194	1.19323	0.254867	0.255401	0.592777	1.17885	0.237382	0.014835	1.82871	1.01922	0.0274613	0.817863	0.0873194	1.40664	0.49225	0.0746738	1.12683	1.38012	0.464789	0.0864988	1.06299	1.19323	0.254867	0.255401	0.592777		173.937	48.21	30	46	174.753	55.48	35	49	168.079	55.1	35	46	156.998	55.61	34	46	135.356	47.58	31	40	141.531	45.66	31	42	108.164	33.93	23	31	152.302	51.02	31	44	169.34	53.7	32	45	157.965	54.08	33	47	125.999	42.35	25	35	141.236	48.09	28	41	140.691	53.06	32	40	166.008	50.77	32	44	132.812	46.94	30	37	144.339	41.96	28	41	135.286	52.93	31	41	141.705	50.64	31	41	129.83	48.72	29	42	143.075	51.53	34	42	123.744	48.98	28	36	135.836	49.23	30	40	144.513	44.39	26	39	122.666	48.21	30	39	146.298	54.08	32	44	141.366	53.32	33	43	149.105	47.58	29	41	123.195	47.96	29	38	176.721	54.85	37	52	143.372	52.42	31	40	116.89	43.88	28	36	146.102	54.34	33	45	142.885	49.11	28	38	135.206	45.92	33	46	149.891	49.11	30	42	156.83	48.34	31	45	151.509	48.85	33	49	784	85.4003	7.10791
Q9D061	Acyl-CoA-binding domain-containing protein 6 OS=Mus musculus OX=10090 GN=Acbd6 PE=1 SV=2 - [ACBD6_MOUSE]	84.04	1	7	32	201	1.17406e+09	6.87024e+08	5.1575e+08	4.48081e+07	4.56649e+07	854853024	1.2344e+08	5.07886e+07	5.27153e+07	3.76775e+08	5.54897e+07	1.17443e+09	7.30076e+08	5.50916e+07	7.06655e+08	4.90519e+07	57604832	111331991	5.81048e+07	8.92626e+07	9.15438e+08	9.9738e+07	7.5281e+08	1.29694e+08	4.74344e+07	6.57491e+07	8.70237e+07	5.85298e+07	90834064	6.85368e+07	4.52772e+07	9.61379e+08	7.74111e+07	6.62333e+07	4.66389e+07	970904828	2.93687e+07	977566938	4.93462e+08	2.91714e+08	5.44348e+08	7.30712e+07	1.10312	0.141589	0.870905	0.0600293	0.250489	-1.99718	0.226393	0.645136	0.591159	-0.758383	0.465251	0.332312	1.10312	0.141589	0.870905	0.0600293	0.148079	-2.75556	0.118994	0.924476	0.134236	-2.89715	0.0948703	1.02287	0.250489	-1.99718	0.226393	0.645136		4.7442e+08	6.99142e+07	2.88151e+08	4.18143e+08	0.607375	-0.71934	0.567196	0.246267	5.98079	2.58034	0.200019	0.698928	0.147368	-2.76251	0.150196	0.823342	0.607375	-0.71934	0.567196	0.246267	0.881376	-0.18217	0.860928	0.0650333	1.45112	0.53717	0.696333	0.157183	5.98079	2.58034	0.200019	0.698928		15.8401	28.72	8	8	6.61439	33.69	6	6	9.35177	18.44	5	6	11.122	35.11	8	8	5.93261	17.02	4	4	7.47587	21.28	6	6	10.51	22.7	5	6	9.3874	38.3	8	8	16.3707	29.79	7	7	8.08082	25.89	5	5	2.27761	2.84	1	1	9.3903	25.53	5	5	12.1882	19.86	5	6	7.93469	20.21	4	4	9.83195	27.66	5	5	6.90647	20.57	5	5	7.8781	14.54	3	3	4.44056	17.73	4	4	12.0979	34.75	7	7	6.31516	21.99	5	5	10.752	18.44	5	5	9.79151	20.92	5	5	7.06731	25.18	7	7	9.75099	14.54	3	3	9.74806	19.5	4	4	9.61915	19.86	4	4	4.587	34.4	6	6	12.1773	35.46	7	7	6.3621	13.12	4	4	7.30037	25.18	5	5	2.59716	20.21	4	4	2.55309	26.6	4	4	6.87863	14.54	4	4	6.28588	18.79	5	5	9.07761	41.13	8	8	2.52918	18.09	2	2	4.62191	24.11	5	5	282	30.8681	5.10986
P17156	Heat shock-related 70 kDa protein 2 OS=Mus musculus OX=10090 GN=Hspa2 PE=1 SV=2 - [HSP72_MOUSE]	84.04	1	20	85	1308	8.99039e+09	6.08298e+09	4.93924e+09	6.11691e+09	4422033198	8.39284e+09	7.52512e+09	6.77944e+09	6.0421e+09	4.52323e+09	7.19805e+09	9.40874e+09	5.53867e+09	7.68546e+09	6.19635e+09	5.6653e+09	6.01533e+09	5.38852e+09	6.79927e+09	7.75037e+09	5.22831e+09	6.28377e+09	5.33872e+09	7.21004e+09	6.75883e+09	6.94186e+09	9.44516e+09	6.44314e+09	8.05691e+09	7.04847e+09	5.46252e+09	6.60033e+09	7.99971e+09	9.31083e+09	6.98505e+09	11528561029	8196778690	8.8009e+09	6.11031e+09	6.65255e+09	7.20545e+09	6.32376e+09	1.17923	0.237843	0.321494	0.492827	0.950577	-0.0731251	0.68876	0.161932	1.08874	0.122661	0.613405	0.212253	1.17923	0.237843	0.321494	0.492827	1.03493	0.0495363	0.820127	0.0861187	0.877635	-0.188307	0.303303	0.518124	0.950577	-0.0731251	0.68876	0.161932		6.01521e+09	7.52918e+09	6.77776e+09	8.96442e+09	1.12677	0.172193	0.319364	0.495715	1.19062	0.251719	0.164649	0.783441	1.25169	0.323878	0.0735357	1.1335	1.12677	0.172193	0.319364	0.495715	1.49029	0.575596	0.0140494	1.85234	1.32262	0.403403	0.0497054	1.3036	1.19062	0.251719	0.164649	0.783441		117	40.92	27	39	100.028	39.02	26	34	110.566	42.18	26	37	122.101	51.03	29	42	99.8025	48.97	28	35	96.0657	47.55	26	35	99.3017	48.97	28	36	102.532	46.92	27	37	97.3206	41.86	24	34	97.0657	43.6	27	36	101.384	45.18	26	35	98.7391	39.65	24	33	98.2099	39.97	25	34	101.656	42.65	25	33	100.406	41.23	25	35	113.54	48.82	28	36	108.223	45.18	24	34	111.782	48.18	31	40	100.78	46.29	28	36	108.683	48.18	28	36	96.6762	39.81	23	33	93.2553	39.02	26	33	93.5587	39.65	23	32	98.0706	53.87	30	38	99.6477	46.76	27	36	87.4387	34.6	22	30	85.1879	34.28	21	28	96.3006	48.66	29	37	88.0371	47.87	28	37	88.4508	35.23	23	30	97.9694	39.49	25	35	82.8691	39.97	22	29	106.724	44.87	26	36	84.2356	40.44	22	30	87.6006	35.86	22	31	78.2084	33.65	21	28	91.1042	36.97	21	29	633	69.5987	5.66846
O54983	Ketimine reductase mu-crystallin OS=Mus musculus OX=10090 GN=Crym PE=1 SV=1 - [CRYM_MOUSE]	84.03	1	16	26	802	1.12771e+09	1.00489e+09	6.88779e+08	765668386	5.89619e+08	1351217501	1.3555e+09	1.13156e+09	9.45558e+08	6.45642e+08	1.37605e+09	1.82731e+09	8.06904e+08	1.23416e+09	1.0068e+09	784990888	1.23842e+09	9.14731e+08	1026738120	1.44363e+09	776332389	9.50684e+08	7.36586e+08	1.0714e+09	8.91299e+08	1.34025e+09	1.37367e+09	1.03263e+09	1.27006e+09	1.43267e+09	7.66675e+08	9.63714e+08	1.09889e+09	1.81896e+09	9.63725e+08	2.06951e+09	1204831550	1.28647e+09	8.35334e+08	1.08589e+09	1.25024e+09	1.0817e+09	1.4967	0.581785	0.0813579	1.0896	0.99614	-0.00557984	0.981792	0.00798061	1.29995	0.378459	0.17549	0.755748	1.4967	0.581785	0.0813579	1.0896	1.29493	0.372879	0.14963	0.824982	0.865193	-0.208906	0.447926	0.348794	0.99614	-0.00557984	0.981792	0.00798061		8.83751e+08	1.18158e+09	1.06549e+09	1.4687e+09	1.20564	0.269803	0.311551	0.506471	1.243	0.313821	0.253345	0.596287	1.33701	0.419006	0.0447798	1.34892	1.20564	0.269803	0.311551	0.506471	1.66189	0.732827	0.0437237	1.35928	1.37843	0.463024	0.150709	0.821861	1.243	0.313821	0.253345	0.596287		76.734	63.9	15	22	81.4978	52.4	14	23	82.5528	51.76	14	23	80.1193	48.24	13	22	79.8232	51.76	14	23	76.3933	43.77	14	23	86.8345	48.56	13	23	73.042	48.24	12	22	71.7408	48.56	12	20	76.3576	45.37	13	23	78.1025	51.76	13	24	73.9479	48.56	12	21	70.1039	45.05	13	22	73.3862	59.11	13	21	70.6904	62.94	13	20	76.5579	49.2	13	23	81.6667	48.24	11	22	71.5035	59.11	14	20	72.1812	49.2	13	22	60.6924	38.98	11	18	64.5653	38.98	11	19	74.235	48.56	13	20	69.4227	50.8	14	20	60.7984	38.98	11	17	70.4098	59.11	13	19	74.7622	49.2	14	21	76.6137	53.04	14	22	76.9663	51.76	13	22	80.3286	59.11	14	21	82.5224	48.56	13	22	66.5547	48.56	11	18	66.8591	48.56	13	18	72.3528	48.56	13	19	78.7766	50.16	14	22	91.7628	61.98	14	24	87.9402	60.7	15	23	68.3867	53.35	14	19	313	33.5021	5.66846
Q99P31	Hsp70-binding protein 1 OS=Mus musculus OX=10090 GN=Hspbp1 PE=1 SV=1 - [HPBP1_MOUSE]	84.03	1	1	21	40	8.87393e+07	7.1269e+07	1.23978e+07	1.42526e+06	0	112525291	0	1.30715e+07	0	0	1.951e+07	9.04777e+07	0	0	0	1.35707e+08	37306303	0	30684863	2.29783e+06	5.72904e+07	0	0	0	7.35151e+07	39837497	8.95611e+07	9.6028e+07	0	309938901	1.33265e+07	1.62267e+07	42948810	3.96613e+06	0	0	2.53277e+08	0	3.47663e+07	2.51194e+07	2.19975e+07	4.11993e+07	0.632727	-0.660346	0.632779	0.198748	1.64014	0.71382	0.640568	0.193435	0.722521	-0.46889	0.747602	0.126329	0.632727	-0.660346	0.632779	0.198748	1.18504	0.24493	0.841622	0.074883	1.8729	0.905276	0.546422	0.262472	1.64014	0.71382	0.640568	0.193435		1.43226e+07	5.97883e+07	9.56102e+07	5.14487e+07	6.67548	2.73887	0.342189	0.465734	0.860514	-0.216729	0.882291	0.0543881	4.1744	2.06157	0.0874042	1.05847	6.67548	2.73887	0.342189	0.465734	3.59213	1.84484	0.513112	0.289788	0.538109	-0.89403	0.633638	0.198158	0.860514	-0.216729	0.882291	0.0543881			0			2.47097	9.24	2	2		0				0			0	28.85	4	4		0			0	12.32	1	1		0								0			0	14.01	2	2					1.66152	10.36	3	3		0				0			0	15.69	3	3	2.23412	9.24	3	3	0	8.96	1	1	0	3.36	1	1						0			2.87776	8.12	1	1	1.9082	2.8	1	1		0			0	3.08	1	1						0				0			4.80871	7.28	3	3	1.8267	12.32	3	3	1.93435	10.92	2	2					0	16.25	3	3	0	7.84	1	2	2.10195	7.56	2	2		0							357	39.1415	5.36377
Q9D7A6	Signal recognition particle 19 kDa protein OS=Mus musculus OX=10090 GN=Srp19 PE=1 SV=1 - [SRP19_MOUSE]	84.03	1	1	16	69	1.95881e+09	2.75167e+07	0	0	2.30619e+07	972277934	1.64965e+09	1.29257e+09	4.22275e+07	888932887	2875067568	1949554806	2170480632	2945589361	665964	2820318488	0	2680636460	1.19883e+09	3371510232	6.34758e+07	2206604512	2595055964	87114705	2948905544	1.69213e+09	3414759434	2771319672	4.28315e+08	0	1.32313e+09	1.27291e+08	1.28754e+09	4361321848	3817185516	5374929696	1.45396e+09	3093220296	4.01878e+08	9.69132e+08	1.98827e+09	2.01426e+09	4.94745	2.30669	0.0457727	1.33939	2.07842	1.05548	0.177043	0.751921	2.41151	1.26994	0.268436	0.57116	4.94745	2.30669	0.0457727	1.33939	5.01212	2.32542	0.0646922	1.18915	1.01307	0.018735	0.975417	0.0108098	2.07842	1.05548	0.177043	0.751921		1.23806e+09	2.25109e+09	6.84491e+08	3.62012e+09	0.552873	-0.854981	0.504947	0.296755	1.60817	0.685418	0.146645	0.833733	1.81823	0.862536	0.283851	0.546909	0.552873	-0.854981	0.504947	0.296755	2.92402	1.54795	0.0403957	1.39366	5.28878	2.40293	0.00772897	2.11188	1.60817	0.685418	0.146645	0.833733		5.15467	9.03	1	3	5.0357	16.67	2	3		0			4.95207	20.14	3	5	4.98733	9.03	1	2					12.955	30.56	2	6		0			5.26634	19.44	2	3	8.37909	18.75	2	3						0			9.92818	21.53	2	4	7.81821	18.75	2	4	7.67723	29.86	2	5					10.8901	49.31	4	5		0			7.35875	27.78	3	4	5.46291	9.03	1	3		0			5.22558	16.67	3	4		0								0			3.02382	9.03	1	1		0				0				0			6.64287	33.33	3	4	5.58064	9.03	2	3	0	9.03	1	1	2.59548	31.94	3	4	0	21.53	1	1		0				0			2.92461	9.03	1	1	144	16.1805	9.96436
A2A432	Cullin-4B OS=Mus musculus OX=10090 GN=Cul4b PE=1 SV=1 - [CUL4B_MOUSE]	84.02	1	8	107	459	1.21438e+08	1.71735e+08	2.83584e+08	204187200	168235219	1.03494e+09	1.82891e+08	8.17192e+07	2.55251e+08	5.76887e+07	2.35045e+08	1.35311e+08	9.07354e+08	150729560	6.32047e+07	3.0325e+08	6.05195e+07	1.89645e+08	3.27489e+08	3.99014e+07	5.53634e+08	2.1022e+08	1.76325e+08	6.34177e+07	1.48295e+08	1.57488e+08	6.3787e+07	2.44835e+08	1.83362e+08	2.45795e+08	1.37048e+08	1.26183e+08	1.03748e+08	9.10515e+08	3.54369e+08	1.34905e+08	1.03316e+08	304479978	1.89836e+08	3.22497e+08	2.98329e+08	1.84161e+08	1.57151	0.65215	0.525527	0.279405	0.571046	-0.808321	0.502569	0.298804	1.69882	0.764534	0.508347	0.29384	1.57151	0.65215	0.525527	0.279405	0.970105	-0.0437871	0.933799	0.0297465	0.617308	-0.695937	0.520681	0.283428	0.571046	-0.808321	0.502569	0.298804		2.50899e+08	1.59554e+08	1.53193e+08	3.61517e+08	0.610578	-0.711752	0.431913	0.364603	2.2658	1.18002	0.23989	0.619988	0.635928	-0.653066	0.458416	0.33874	0.610578	-0.711752	0.431913	0.364603	1.44089	0.526957	0.558253	0.253169	2.35987	1.23871	0.22824	0.641608	2.2658	1.18002	0.23989	0.619988		19.9614	14.33	12	12	21.8506	18.25	14	14	19.279	16.8	12	14	18.9283	19.07	15	15	15.5586	16.7	14	14	24.9284	18.45	16	16	26.919	24.23	18	19	19.186	14.23	12	13	16.3509	12.37	10	10	16.3285	22.37	14	15	12.4773	9.9	7	7	18.7957	17.84	12	13	15.8484	14.23	11	12	17.5961	16.39	11	13	20.1592	11.55	10	12	17.6592	15.88	13	13	15.5402	16.39	12	13	14.8161	16.19	15	16	4.49373	9.07	7	7	24.57	21.44	15	16	12.8293	12.47	8	9	18.9804	19.38	11	11	21.2137	11.03	8	9		0			17.1467	17.84	12	13	12.1577	14.64	11	11	24.013	13.61	10	11	19.0922	14.54	11	11	15.5622	11.55	8	9	13.139	15.26	11	12	16.4828	12.58	8	8	21.7754	21.34	15	15	12.9043	20.72	14	14	14.1499	17.01	9	11	8.34089	16.08	10	10	26.428	20.93	14	14	15.7523	10	7	8	970	110.63	8.36768
Q8BYN5	FSD1-like protein OS=Mus musculus OX=10090 GN=Fsd1l PE=1 SV=2 - [FSD1L_MOUSE]	84.02	1	6	41	156	3.18016e+08	1.2802e+08	1.05036e+08	1.0875e+08	1.1382e+06	2.09392e+08	1.76355e+08	6.3624e+07	72875519	1.14882e+08	1.81253e+08	3.81335e+07	36617990	3.87885e+07	2.44163e+08	6.75305e+08	29802447	2.99586e+08	2.39473e+08	1.75865e+08	1.5183e+08	9.00132e+07	2.85476e+08	46957718	1.43935e+08	1.04272e+08	7.67714e+07	153499648	2.07548e+08	1.11099e+08	1.22937e+08	3.13509e+08	2.54007e+08	1.59726e+08	238777880	2.87419e+08	2.29178e+08	1.66994e+08	1.32192e+08	1.27426e+08	1.07791e+08	2.84006e+08	0.815415	-0.294393	0.72811	0.137803	2.2288	1.15627	0.223998	0.649756	0.963944	-0.0529781	0.938009	0.0277932	0.815415	-0.294393	0.72811	0.137803	2.14844	1.10329	0.252308	0.598069	2.63478	1.39768	0.18678	0.728669	2.2288	1.15627	0.223998	0.649756		1.43569e+08	1.37205e+08	2.00388e+08	2.16419e+08	1.39576	0.481051	0.459575	0.337643	1.57734	0.657493	0.0417026	1.37984	0.955671	-0.0654137	0.915714	0.0382404	1.39576	0.481051	0.459575	0.337643	1.50742	0.592079	0.267757	0.572258	1.08	0.111028	0.784483	0.105417	1.57734	0.657493	0.0417026	1.37984		15.0564	26.43	8	8	13.0739	17.55	6	7	9.07878	16.17	4	5	8.1049	19.33	5	5	9.96797	10.45	4	4	11.2688	12.03	4	4	6.19926	9.47	4	4	5.71745	14.99	5	5	11.6392	12.62	5	5	3.5015	13.41	5	5	7.65009	6.11	2	2	11.6368	19.72	7	7	9.61355	8.88	4	4	4.10859	11.44	3	3	4.71261	16.77	4	4	5.13464	8.28	2	2	3.79486	4.93	3	3	4.67176	4.73	2	2		0			2.3587	4.14	1	1	6.37422	10.45	4	4	4.45149	11.44	3	3	4.22736	14	4	4	6.15002	12.43	3	3	0	12.43	3	4	1.63497	7.5	4	4	8.30909	14.79	6	6	4.01414	11.05	3	3	9.07835	13.02	4	4	7.90801	13.21	4	4	2.50273	7.3	3	4	0	4.93	1	1	11.8532	23.27	5	5	4.67251	8.68	3	3	8.7801	12.82	5	5	10.9265	23.08	6	6	6.56892	21.89	6	6	507	56.8504	6.69775
Q8BH60	Golgi-associated PDZ and coiled-coil motif-containing protein OS=Mus musculus OX=10090 GN=Gopc PE=1 SV=1 - [GOPC_MOUSE]	84.02	1	2	47	109	1.52419e+07	0	0	2.41809e+06	949816090	8.25607e+08	0	1.30107e+08	6.68377e+08	1.40736e+08	1.01174e+09	6.99149e+08	2.87249e+06	1.22479e+07	140176491	1307011771	6.83417e+07	4.31966e+08	9.07011e+08	6.83067e+07	0	0	143495402	3.86144e+08	6.73156e+08	6.67175e+07	6.40086e+07	6.47772e+08	7.62932e+08	1.22912e+08	4.60239e+08	0	2.45874e+08	277916576	2.9987e+08	8.78229e+07	6.48771e+08	6.61078e+08	1.93495e+08	3.52965e+08	3.73236e+08	5.56527e+08	1.92892	0.947792	0.536801	0.270186	1.57672	0.656926	0.509902	0.292513	1.82416	0.867229	0.542859	0.265313	1.92892	0.947792	0.536801	0.270186	2.87618	1.52415	0.273897	0.562412	1.49109	0.576363	0.579869	0.23667	1.57672	0.656926	0.509902	0.292513		1.3241e+08	4.42917e+08	2.07257e+08	3.95092e+08	1.56526	0.646406	0.5965	0.224389	0.892022	-0.164849	0.809855	0.0915926	3.34504	1.74203	0.133476	0.874598	1.56526	0.646406	0.5965	0.224389	2.98385	1.57718	0.112327	0.949514	1.90629	0.93077	0.248266	0.605083	0.892022	-0.164849	0.809855	0.0915926			0			0	19.87	5	5	2.32691	25.49	6	6	0	18.57	3	3	4.23693	22.89	6	7		0				0							0	6.05	1	1	3.94651	27.86	7	7		0				0			0	21.38	4	4	9.43725	13.61	4	4	0	15.98	3	3	2.5224	10.15	2	2	5.12617	17.28	5	5	5.02067	15.12	4	4	0	16.41	3	4	1.92395	18.36	4	4	2.0808	17.71	5	5					5.8268	8.21	2	2	0	16.41	4	5	4.74017	15.77	4	6		0				0			4.23618	11.02	3	3	4.97911	15.77	4	4	6.15759	20.52	6	6	4.78898	16.2	4	4		0			2.02668	12.1	4	4	4.97647	7.13	2	2	0	15.98	4	4	2.60586	11.02	3	3		0			463	50.6309	6.25244
Q8BZA9	Fructose-2,6-bisphosphatase TIGAR OS=Mus musculus OX=10090 GN=Tigar PE=1 SV=1 - [TIGAR_MOUSE]	84.01	1	4	28	151	53600605	5.08784e+07	3.50919e+07	4.98193e+07	3.53847e+07	7.9427e+07	6.2575e+07	5.61592e+07	4.27322e+07	2.79202e+07	2.96635e+07	7.05708e+07	3.92741e+07	7.83381e+07	4.84953e+07	2.77495e+07	3.83857e+07	4.16141e+07	5.76955e+07	6.65096e+07	3.89447e+07	4.35084e+07	2.73069e+07	7.37146e+07	3.61793e+07	1.34467e+08	1.35983e+08	5.38875e+07	6.00904e+07	5.04545e+07	3.87385e+07	4.6417e+07	5.72772e+07	6.58602e+07	53713389	1.05919e+08	5.98844e+07	67471844	4.4955e+07	5.37627e+07	5.32683e+07	4.63909e+07	1.18493	0.244797	0.443394	0.35321	0.862882	-0.212765	0.528988	0.276555	1.19592	0.258125	0.397889	0.400238	1.18493	0.244797	0.443394	0.35321	1.03194	0.0453602	0.863594	0.0636905	0.87089	-0.199437	0.569402	0.244581	0.862882	-0.212765	0.528988	0.276555		4.58686e+07	8.41215e+07	4.82218e+07	7.05697e+07	1.0513	0.072177	0.835772	0.0779122	0.838901	-0.253427	0.581309	0.235593	1.83397	0.874967	0.157285	0.803313	1.0513	0.072177	0.835772	0.0779122	1.53852	0.62154	0.111672	0.952055	1.46344	0.549363	0.0713361	1.14669	0.838901	-0.253427	0.581309	0.235593		5.06512	31.23	4	4	2.08626	17.84	2	2	5.96796	26.77	4	4	8.14793	18.59	3	3	8.23247	26.77	4	4	7.24377	32.34	4	4	20.491	44.24	6	7	5.66914	15.61	3	3	17.4247	35.32	6	7	15.041	29.74	4	5	8.57037	15.24	2	2	10.8275	20.45	3	3	9.90253	38.66	4	4	1.98714	18.59	3	3	6.08861	24.91	4	4	5.66275	20.07	3	3	13.256	21.93	3	4	15.9934	33.09	5	6	12.2172	25.28	4	4	5.14887	33.46	4	4	15.3423	27.51	4	5	9.71639	25.28	4	4	18.6273	27.14	4	6	10.2839	17.84	3	3	12.4144	37.17	5	5	10.9667	21.19	4	4	13.3678	22.3	3	4	18.1821	40.52	5	6	9.25709	17.84	3	3	11.2296	33.09	5	6	8.94106	22.68	3	3	10.1927	17.84	3	3	10.8773	24.54	4	4	8.23128	15.24	2	2	12.2155	21.93	4	4	7.35358	15.24	2	2	10.7126	25.28	4	4	269	29.1718	8.17725
P62852	40S ribosomal protein S25 OS=Mus musculus OX=10090 GN=Rps25 PE=1 SV=1 - [RS25_MOUSE]	84	1	4	19	178	4.92397e+09	3.39052e+09	2.66312e+09	3.32799e+09	2354450998	3.97547e+09	4.20673e+09	2.73465e+09	3.67013e+09	2.23869e+09	4.44332e+09	4165089251	2888489339	4.61121e+09	3.02592e+09	3.33014e+09	2.94904e+09	3.10166e+09	4.08905e+09	4.56078e+09	3.08241e+09	2.94446e+09	2.90084e+09	2.91214e+09	3.8907e+09	3.34505e+09	4.48807e+09	3.41705e+09	4.3513e+09	3.7701e+09	3069442055	3.47294e+09	1.56577e+08	3.73142e+09	3.74983e+08	2.16188e+08	4.11146e+09	3.68551e+09	3.33201e+09	3.36514e+09	3.82681e+09	3.60614e+09	1.1485	0.199749	0.414155	0.382837	1.07162	0.0997886	0.634635	0.197476	1.00994	0.0142725	0.956063	0.0195136	1.1485	0.199749	0.414155	0.382837	1.08227	0.114061	0.627472	0.202406	0.942335	-0.0856879	0.655846	0.183198	1.07162	0.0997886	0.634635	0.197476		2.95996e+09	3.89843e+09	2.61727e+09	2.42391e+09	0.884222	-0.177519	0.708518	0.149649	0.621766	-0.685557	0.168917	0.772327	1.31705	0.397315	0.0148402	1.82856	0.884222	-0.177519	0.708518	0.149649	0.818899	-0.288242	0.572418	0.242287	0.926124	-0.110723	0.877195	0.0569038	0.621766	-0.685557	0.168917	0.772327		7.29515	20.8	3	3	4.82769	28.8	4	4	7.4213	22.4	3	3	10.362	28	4	4	7.98156	30.4	4	4	9.46284	28	4	4	7.67395	24	4	4	4.99782	15.2	2	2	7.94816	22.4	3	3	6.87951	29.6	4	4	10.4506	36.8	5	5	9.77709	28	4	4	7.96836	31.2	4	4	11.0717	36	5	5	7.12408	40	5	5	9.87311	36.8	5	5	13.7449	48	7	7	9.47354	28	4	5	10.1313	35.2	6	7	11.8442	44	6	6	10.0664	28	4	5	6.90667	36.8	5	5	7.61766	20	3	4	10.3139	28	4	5	10.3429	34.4	5	6	10.3325	39.2	5	6	9.79337	31.2	5	6	7.98849	22.4	3	4	10.3701	28	4	4	7.28373	31.2	4	4	9.4231	46.4	6	6	9.89998	31.2	5	5	8.87889	53.6	7	7	12.0795	37.6	5	6	8.10562	22.4	3	3	13.9013	32.8	5	6	9.88285	31.2	5	5	125	13.7337	10.1108
Q9QYB8	Beta-adducin OS=Mus musculus OX=10090 GN=Add2 PE=1 SV=4 - [ADDB_MOUSE]	84	1	28	76	990	7.47795e+08	5.54945e+08	5.47415e+08	6.9583e+08	416566662	9.66053e+08	9.23642e+08	6.88072e+08	6.63473e+08	335911795	8.02602e+08	9.2805e+08	5.92576e+08	7.91751e+08	7.02951e+08	7.15699e+08	6.48323e+08	5.45618e+08	7.55317e+08	771539292	7.0298e+08	5.89555e+08	4.8093e+08	7.0541e+08	6.40462e+08	6.4496e+08	8.7313e+08	6.4748e+08	7.69264e+08	6.47618e+08	5.89055e+08	7.04285e+08	7.62649e+08	8.31154e+08	5.6559e+08	1.10335e+09	1.14944e+09	8.81021e+08	5.9251e+08	7.1543e+08	7.63586e+08	6.87299e+08	1.28873	0.36595	0.0679677	1.1677	0.96068	-0.0578727	0.823782	0.0841878	1.20746	0.271971	0.370478	0.431237	1.28873	0.36595	0.0679677	1.1677	1.15998	0.214098	0.227757	0.642528	0.900094	-0.151852	0.306454	0.513634	0.96068	-0.0578727	0.823782	0.0841878		6.19719e+08	7.15059e+08	6.75902e+08	9.06111e+08	1.09066	0.1252	0.426221	0.370365	1.26718	0.341626	0.151391	0.819899	1.15384	0.206449	0.223709	0.650317	1.09066	0.1252	0.426221	0.370365	1.46213	0.548075	0.0523348	1.28121	1.3406	0.422875	0.0939758	1.02698	1.26718	0.341626	0.151391	0.819899		109.767	46.48	25	29	107.843	51.03	24	29	83.2047	41.1	23	27	93.4073	50.76	28	31	75.7474	39.59	20	24	81.5571	37.52	20	25	81.1456	38.62	22	26	71.7633	32.97	20	22	82.9941	47.03	26	29	85.1009	40.28	22	24	84.3644	42.34	22	26	80.4257	40.41	21	24	84.4941	41.93	21	24	80.4685	48.69	26	28	75.9763	33.93	19	23	85.229	38.21	23	25	84.4046	38.9	22	27	92.0559	51.59	27	29	73.4895	34.9	19	23	93.2807	44.14	25	28	70.4541	34.48	21	24	83.8418	42.34	23	27	82.0085	33.52	21	27	86.3684	45.66	26	29	86.6801	37.1	21	24	81.1744	36	21	25	75.3864	34.62	21	24	77.6009	39.59	24	26	79.2291	37.24	21	24	92.2021	43.59	25	28	76.8172	42.76	23	28	79.2238	40	25	28	69.4995	37.93	18	21	91.0877	45.38	22	30	87.522	40.41	22	24	94.7941	41.38	24	28	70.7721	32.14	22	25	725	80.5913	6.21436
P04370	Myelin basic protein OS=Mus musculus OX=10090 GN=Mbp PE=1 SV=2 - [MBP_MOUSE]	84	1	9	34	713	5.28932e+09	3.46935e+09	1.79238e+09	2.50868e+09	1.61592e+09	5.62939e+09	8.39756e+09	2.15858e+09	1.41323e+09	9.10991e+08	4.96413e+09	4.68473e+09	1.39223e+09	1.42679e+09	1.52418e+09	5.20872e+09	1.18219e+09	2.10273e+09	1.39586e+09	2.80949e+09	671363671	1.19729e+09	1.4421e+09	2.08137e+09	4.36372e+09	3.72778e+09	1.18922e+09	2377879852	1791050741	5.19426e+09	9.83361e+08	1.12786e+09	1.24124e+09	5.53778e+09	5.30829e+09	7.40598e+09	1.97593e+09	1.68442e+09	2.93513e+09	3.70195e+09	2.79841e+09	2.5398e+09	0.95342	-0.0688164	0.901372	0.0450959	0.68607	-0.543572	0.497378	0.303313	1.26126	0.334862	0.646567	0.189386	0.95342	-0.0688164	0.901372	0.0450959	0.865311	-0.20871	0.700105	0.154837	0.907586	-0.139894	0.820388	0.0859808	0.68607	-0.543572	0.497378	0.303313		1.34803e+09	2.68993e+09	2.13668e+09	4.38248e+09	1.58504	0.664518	0.504444	0.297187	1.62922	0.70418	0.224755	0.64829	1.99545	0.996715	0.0910108	1.04091	1.58504	0.664518	0.504444	0.297187	3.25103	1.7009	0.049622	1.30433	2.05107	1.03638	0.179172	0.74673	1.62922	0.70418	0.224755	0.64829		62.878	30.4	8	24	50.5402	32	10	19	57.4689	40.4	12	26	27.5878	31.2	7	13	47.7237	37.6	10	20	50.9413	25.6	8	20	49.7926	40	9	21	44.7403	33.6	9	22	54.7646	50.8	12	24	50.4692	26.4	9	21	38.2259	30.4	8	16	38.8311	43.2	9	16	47.05	37.2	10	21	38.477	28.8	8	15	55.59	50.4	13	24	38.8157	30	9	16	39.6991	24.8	7	17	39.6058	31.2	11	19	48.2588	46.4	10	18	40.3929	36.8	12	19	37.6879	46.4	10	16	38.4756	44.4	9	16	63.1268	42.8	10	26	44.9369	40	12	20	43.3706	35.6	11	19	41.9723	33.6	10	18	43.1897	33.2	9	17	38.0735	29.2	8	16	40.3108	33.6	10	18	39.9874	30	8	16	39.2431	24.8	7	15	42.7526	32.4	9	18	37.0367	30.8	9	15	44.2643	30.8	9	17	45.5735	30.8	9	19	48.7347	39.2	12	21	37.7009	31.6	9	17	250	27.1514	9.5835
Q8R4E6	Purine-rich element-binding protein gamma OS=Mus musculus OX=10090 GN=Purg PE=1 SV=1 - [PURG_MOUSE]	84	1	8	48	314	7.0418e+08	3.14266e+08	5.09764e+08	7.85086e+08	3.68633e+08	1.08838e+09	1.50424e+08	6.00567e+07	7.84301e+08	3.04742e+08	4.7212e+08	1.29983e+08	3.51178e+08	603077120	5.33717e+08	4.01871e+08	4.16441e+08	4.36852e+08	4.6463e+08	6.56124e+08	3.61462e+08	1.25333e+08	4.41663e+08	4.11286e+08	5.14884e+08	8.81884e+08	5.88793e+08	5.47691e+08	1.0028e+09	4.94158e+08	3.16585e+09	5.50738e+08	5.17034e+08	1.42721e+08	5.1347e+08	5.40739e+08	4.74499e+08	5.27775e+08	5.36386e+08	4.77581e+08	4.18015e+08	4.75184e+08	0.779318	-0.359716	0.367006	0.435327	0.99498	-0.00725988	0.991075	0.00389335	0.890368	-0.167526	0.796526	0.0988002	0.779318	-0.359716	0.367006	0.435327	0.885899	-0.174785	0.573612	0.241382	1.13676	0.18493	0.569067	0.244837	0.99498	-0.00725988	0.991075	0.00389335		3.34936e+08	7.07211e+08	1.18194e+09	4.39841e+08	3.52887	1.8192	0.290803	0.536402	0.621938	-0.685158	0.0654118	1.18434	2.11148	1.07825	0.0191404	1.71805	3.52887	1.8192	0.290803	0.536402	1.31321	0.393095	0.346596	0.460176	0.372133	-1.42611	0.344334	0.46302	0.621938	-0.685158	0.0654118	1.18434		10.4062	31.43	11	11	13.7925	41.14	9	9	8.60466	17.43	4	4	7.82953	20.29	5	5	9.46936	16.86	7	7	1.8633	17.71	7	7	4.57723	19.71	6	6	11.0394	33.43	9	10	9.54366	32	8	8	6.67561	35.14	10	12	5.80259	16.57	7	7	7.30126	16.86	6	6	4.81022	21.71	8	9	3.99952	28	8	8	6.3526	21.43	5	5		0				0			8.85036	21.71	6	6	22.4763	30	11	11	15.9467	36	12	13	11.6794	27.14	8	8	15.2109	20	7	7	15.8189	20.29	7	7	9.94511	49.43	13	14	9.5302	23.14	9	10	9.86828	12.86	7	7	17.522	30.57	11	12	14.3092	17.43	7	8	8.18896	21.43	7	8	10.2799	14.57	7	7	11.8435	25.14	11	11	13.9649	18	8	8	6.27411	18.57	7	7	19.9403	23.71	12	13	17.3429	30.29	9	9	12.5721	22.57	8	9	13.7855	18	7	8	350	39.9132	9.51025
Q60749	KH domain-containing, RNA-binding, signal transduction-associated protein 1 OS=Mus musculus OX=10090 GN=Khdrbs1 PE=1 SV=2 - [KHDR1_MOUSE]	83.97	1	6	48	320	3.79055e+08	1.57026e+08	1.60399e+08	1.98555e+08	7.63798e+07	2.78147e+08	3.00203e+08	1.28289e+08	3.18955e+08	1.64182e+08	2.69342e+08	2.44034e+08	1.40863e+08	2.91402e+08	2.67853e+08	1.93834e+08	1.62639e+08	1.04896e+10	3.00059e+08	3.33817e+08	1.49044e+08	1.91944e+08	2.14255e+08	1.30113e+08	223950605	1.82185e+08	2.95175e+08	195440564	3.37891e+08	2.26619e+08	1.58799e+08	2.20808e+08	1.58653e+08	2.42358e+08	2.23076e+08	2.65164e+08	3.29208e+08	2.31108e+08	1.94283e+08	2.37955e+08	2.42699e+08	2.29598e+09	1.2492	0.321007	0.426896	0.369678	9.6488	3.27035	0.371977	0.429484	1.22479	0.29253	0.511014	0.291567	1.2492	0.321007	0.426896	0.369678	11.8177	3.56288	0.36299	0.440105	9.46021	3.24187	0.372948	0.428352	9.6488	3.27035	0.371977	0.429484		1.71339e+08	2.46928e+08	1.9122e+08	2.58183e+08	1.11603	0.158378	0.48826	0.311349	1.04558	0.0643	0.761097	0.11856	1.44117	0.52724	0.0746164	1.12717	1.11603	0.158378	0.48826	0.311349	1.50685	0.59154	0.0155861	1.80726	1.35019	0.433161	0.0416691	1.38019	1.04558	0.0643	0.761097	0.11856		23.5105	22.57	11	11	15.7467	21.22	7	7	23.7262	30.47	10	10	20.0693	19.41	8	8	17.3541	31.38	9	9	27.7967	25.96	11	12	25.1965	29.35	9	11	21.0263	32.96	10	10	27.297	19.86	9	9	22.7905	22.12	8	8	17.5337	12.64	6	6	15.9439	30.7	9	11	18.8567	14.9	7	7	19.0413	18.06	7	7	16.5726	14.67	6	6	13.9758	18.06	6	6	12.6883	9.48	5	5	18.0348	17.83	7	7	20.2784	17.16	6	6	20.4434	31.6	10	10	21.9642	24.6	11	11	17.4412	22.8	7	8	13.2641	13.32	5	5	22.3356	15.8	9	10	7.34567	9.26	5	5	14.8645	17.83	7	7	11.8931	15.35	7	7	15.7158	22.57	10	10	18.1864	26.64	8	10	13.9512	25.73	6	6	14.1006	23.7	9	9	14.5904	23.7	5	5	18.7957	18.74	8	8	21.482	31.15	10	10	19.8508	22.12	9	9	25.0392	17.61	8	9	27.4113	26.86	13	13	443	48.3404	8.71924
Q8JZX4	Splicing factor 45 OS=Mus musculus OX=10090 GN=Rbm17 PE=1 SV=1 - [SPF45_MOUSE]	83.95	2	2	49	153	4.96255e+08	1.87169e+07	1.28754e+07	4.91507e+07	2.15768e+08	9.6443e+08	5.13476e+07	2.05747e+08	3.8782e+08	3.14862e+08	655563400	8.83772e+07	1.12807e+08	5.33349e+07	3.40886e+08	574097421	4.16123e+08	3.49167e+08	3.9052e+08	3.71493e+07	9.11343e+07	3.48163e+08	2.61207e+08	3.03234e+08	9.29173e+08	1.53988e+07	47236422	5.37369e+07	4.63182e+08	560187010	5.66765e+08	3.38732e+08	3.6537e+07	9.43715e+08	3.65696e+08	4.08756e+07	2.02606e+08	3.14712e+07	1.58553e+08	3.84841e+08	2.50194e+08	3.53411e+08	1.57798	0.65808	0.548455	0.260859	0.91833	-0.122915	0.865844	0.0625603	2.42721	1.2793	0.254001	0.595164	1.57798	0.65808	0.548455	0.260859	2.22898	1.15638	0.164471	0.783911	1.41255	0.498302	0.492945	0.307201	0.91833	-0.122915	0.865844	0.0625603		2.50935e+08	3.01746e+08	3.75555e+08	3.16873e+08	1.49663	0.581714	0.412107	0.38499	1.05013	0.0705712	0.952156	0.0212918	1.20249	0.266022	0.796002	0.0990859	1.49663	0.581714	0.412107	0.38499	1.26277	0.336593	0.725698	0.139244	0.843745	-0.245122	0.787638	0.103673	1.05013	0.0705712	0.952156	0.0212918		7.13046	22.47	6	6	9.93591	17.28	5	6		0			1.80277	22.47	5	5	8.46015	14.07	3	3	9.55409	16.54	4	4	6.25386	15.31	3	3		0			6.15217	15.31	3	3	7.84892	16.3	4	4	5.41686	18.02	3	3	6.57902	16.3	3	3	3.21625	12.59	3	3	6.66883	17.78	4	4	9.79606	18.27	4	4	4.56682	18.77	4	5	4.31773	24.69	6	6	6.76883	29.38	5	5	5.95747	13.58	3	4	9.55625	20	6	6	5.7129	24.2	4	4	9.68097	23.21	5	6	3.64737	13.58	3	3	7.90503	10.62	5	5	5.18035	21.23	5	6	7.7412	17.78	4	4	8.38779	16.79	4	4	3.30411	10.12	3	3	6.39986	12.59	3	3	5.34824	8.64	2	2	5.91506	14.81	3	3	2.69082	11.6	3	3	9.79273	19.01	6	6	6.84983	20.49	5	5	5.6327	8.64	3	3	7.4862	20.25	6	6	5.45778	16.79	5	5	405	45.276	5.8208
Q3UHJ0	AP2-associated protein kinase 1 OS=Mus musculus OX=10090 GN=Aak1 PE=1 SV=2 - [AAK1_MOUSE]	83.94	1	38	78	1315	5.35987e+08	4.03848e+08	3.54411e+08	4.47001e+08	2.58285e+08	5.07621e+08	5.6537e+08	4.96231e+08	4.44678e+08	4.42042e+08	4.22537e+08	7.32287e+08	4.43879e+08	5.48106e+08	408460820	3.68674e+08	4.4926e+08	3.8569e+08	5.21089e+08	6.78728e+08	3.55026e+08	4.32647e+08	3.30255e+08	515306592	3.64788e+08	4.77876e+08	7.09625e+08	4.37616e+08	5.54819e+08	4.55145e+08	3.91499e+08	4.51081e+08	5.47437e+08	6.94614e+08	3.81676e+08	9.39228e+08	5.49769e+08	5.9739e+08	3.99906e+08	4.91188e+08	5.11054e+08	4.80688e+08	1.27793	0.353813	0.185191	0.73238	0.978623	-0.031175	0.869193	0.0608836	1.22826	0.296614	0.128754	0.890239	1.27793	0.353813	0.185191	0.73238	1.202	0.265439	0.301172	0.521185	0.940582	-0.0883743	0.722878	0.140935	0.978623	-0.031175	0.869193	0.0608836		4.08308e+08	5.08945e+08	4.61291e+08	6.32535e+08	1.12976	0.176017	0.356471	0.447975	1.24284	0.313637	0.29569	0.529163	1.24647	0.317849	0.207281	0.683441	1.12976	0.176017	0.356471	0.447975	1.54916	0.631487	0.0720654	1.14227	1.37123	0.45547	0.139667	0.854905	1.24284	0.313637	0.29569	0.529163		108.922	43.9	26	29	115.521	45.15	31	34	102.584	36.5	26	30	98.2019	41.81	26	31	116.757	47.34	30	35	99.6888	40.04	24	27	101.476	44.63	25	30	105.594	42.02	25	30	103.879	49.64	27	31	161.707	53.28	31	38	95.205	40.88	27	29	142.328	51.51	29	35	106.798	52.03	29	30	122.499	51.62	30	34	116.118	46.09	30	33	133.902	50.26	28	36	134.314	47.45	31	36	112.929	40.25	27	33	130.916	50.57	32	37	118.612	50.68	31	37	135.004	53.39	31	35	149.609	53.7	33	41	145.09	52.03	30	34	115.939	50.68	27	29	113.102	45.78	27	32	118.923	51.3	33	33	135.805	53.49	32	39	153.467	50.68	32	39	158.227	57.14	35	42	140.32	49.64	30	34	134.936	49.43	30	36	118.058	44	27	33	132.517	49.95	31	39	135.635	46.72	27	34	156.033	54.95	34	39	142.434	55.16	34	39	156.818	60.27	35	43	959	103.282	6.69775
P14869	60S acidic ribosomal protein P0 OS=Mus musculus OX=10090 GN=Rplp0 PE=1 SV=3 - [RLA0_MOUSE]	83.91	1	15	39	415	3.77382e+08	265142593	2.42034e+08	2.88833e+08	1.85636e+08	3.28486e+08	3.97404e+08	3.23924e+08	2.56021e+08	1.51358e+08	2.64051e+08	4.80104e+08	2.60199e+08	3.19747e+08	2.25375e+08	2.61907e+08	3.25656e+08	2.66712e+08	2.894e+08	3.43308e+08	2.68204e+08	2.38713e+08	2.32122e+08	2.74394e+08	257957511	3.50198e+08	4.09721e+08	2.09335e+08	3.13897e+08	3.43749e+08	2.05482e+08	2.30318e+08	2.9643e+08	4.93826e+08	2.64422e+08	4.91838e+08	2.9754e+08	3.60858e+08	2.71806e+08	2.91439e+08	3.09895e+08	2.97397e+08	1.14014	0.189205	0.510737	0.291802	1.02044	0.0291966	0.898671	0.046399	1.07223	0.100617	0.716893	0.144545	1.14014	0.189205	0.510737	0.291802	1.09415	0.129813	0.496303	0.304253	0.959669	-0.0593917	0.804694	0.094369	1.02044	0.0291966	0.898671	0.046399		2.53358e+08	3.08222e+08	2.68995e+08	3.81697e+08	1.06172	0.0863988	0.663998	0.177833	1.23838	0.308457	0.253763	0.595572	1.21655	0.28279	0.196473	0.706697	1.06172	0.0863988	0.663998	0.177833	1.50655	0.591248	0.0539826	1.26775	1.41897	0.504849	0.0928333	1.0323	1.23838	0.308457	0.253763	0.595572		42.573	42.27	10	12	29.7889	43.22	10	11	46.0215	46.69	10	13	41.686	53.31	12	15	33.9839	40.06	9	10	35.4544	50.16	12	13	51.2368	56.15	13	17	34.1686	46.69	11	11	50.316	56.47	16	19	43.6778	50.16	11	12	32.4575	47	11	12	17.4752	27.13	7	7	46.0209	56.78	12	15	27.1959	48.58	12	14	35.4304	35.65	8	9	31.6626	52.68	12	13	33.0463	45.74	10	10	36.6538	39.75	9	12	32.2764	50.47	12	13	38.0289	48.26	10	13	38.2777	33.44	7	9	18.2256	23.34	6	8	35.7805	32.18	6	8	25.8829	35.65	9	11	36.1892	35.65	7	9	26.7308	31.23	8	9	21.5888	29.97	6	6	26.5009	36.59	9	9	21.4306	24.61	6	8	22.6709	24.61	6	8	19.7844	34.07	8	8	24.24	32.49	8	11	25.0037	32.18	7	8	17.8517	29.34	8	10	18.9915	22.08	6	7	29.7977	44.48	13	14	36.5224	39.12	10	11	317	34.1948	6.25244
P17563	Methanethiol oxidase OS=Mus musculus OX=10090 GN=Selenbp1 PE=1 SV=2 - [SBP1_MOUSE]	83.9	2	14	43	254	1.2707e+08	1.76095e+08	5.87169e+07	2.28364e+08	5.64327e+07	1.35961e+08	8.31361e+07	7.35114e+07	6.75604e+07	1.76335e+08	6.30391e+07	9.18329e+07	3.7811e+07	69683015	1.01857e+08	9.10979e+07	5.94957e+07	5.81744e+07	7.58684e+07	1.00319e+08	6.88918e+07	6.24709e+07	1.56995e+08	8.16828e+07	1.53836e+08	8.32353e+07	9.59582e+07	1.30811e+08	4.55218e+08	8.31167e+07	5.09422e+07	7.82837e+07	4.70329e+08	1.01654e+08	74466122	6.91796e+08	6.59833e+08	5.84494e+08	1.29336e+08	1.07301e+08	7.28445e+07	7.6991e+07	0.563219	-0.828231	0.171028	0.766933	0.717524	-0.478901	0.236758	0.625696	0.829629	-0.269461	0.594875	0.225574	0.563219	-0.828231	0.171028	0.766933	0.595279	-0.748362	0.195192	0.709538	1.05692	0.0798693	0.775807	0.110246	0.717524	-0.478901	0.236758	0.625696		9.25101e+07	1.83812e+08	1.70668e+08	4.22449e+08	1.84486	0.883509	0.496769	0.303846	2.29827	1.20055	0.173148	0.761582	1.98694	0.990545	0.26519	0.576443	1.84486	0.883509	0.496769	0.303846	4.56652	2.19109	0.0740094	1.13071	2.47527	1.30759	0.183875	0.735478	2.29827	1.20055	0.173148	0.761582		22.5917	19.28	6	7	8.60258	7.84	3	3	16.3477	20.97	7	7	10.3119	16.95	5	5	19.3141	23.73	8	8	14.5986	13.77	5	5	13.9549	23.94	9	10	8.89243	26.06	9	9	17.8367	23.31	7	7	12.573	22.03	7	7	10.1856	13.56	5	5		0			12.773	21.61	7	7	16.9965	17.58	5	5	14.7796	31.14	8	9	11.9006	12.08	5	5	15.1376	12.08	4	5	12.8172	12.92	4	4	14.0051	13.77	4	4	15.1522	14.41	5	6	13.0424	14.83	5	6	9.61601	11.44	4	4		0			8.70069	18.22	6	6	8.03968	28.6	6	6		0			15.0766	26.48	8	9	17.9218	23.73	8	8	13.8843	17.8	7	8	24.83	34.96	11	11	18.4802	23.73	8	8	25.1562	33.26	11	11	4.31809	16.95	5	6	11.0731	11.86	4	4	18.6816	23.94	7	8		0			14.9923	30.72	8	9	472	52.4804	6.29053
O08917	Flotillin-1 OS=Mus musculus OX=10090 GN=Flot1 PE=1 SV=1 - [FLOT1_MOUSE]	83.88	1	4	52	172	1.55272e+08	4.1506e+07	5.90196e+07	6.83409e+07	2.60742e+07	1.0295e+08	8.31923e+07	312711046	108432879	0	1.85058e+08	7.12009e+07	8.91756e+07	5.63227e+07	1.54283e+08	1.0201e+08	2.8466e+08	1.65732e+07	8.69656e+07	4.75377e+08	1.05124e+08	6.28391e+07	5.83256e+07	1.04877e+08	4.43893e+07	8.31072e+07	1.59551e+08	1.81216e+08	159768991	3.56657e+08	4.05898e+07	1.12754e+08	159691130	149302979	7.29461e+07	2.90432e+08	7.96518e+07	5.83115e+08	7.00425e+07	1.21457e+08	1.11208e+08	1.93117e+08	1.58772	0.666957	0.255356	0.592854	1.59	0.669026	0.489515	0.310234	1.73405	0.794147	0.399764	0.398196	1.58772	0.666957	0.255356	0.592854	2.75714	1.46317	0.218226	0.661093	1.73654	0.796216	0.391931	0.40679	1.59	0.669026	0.489515	0.310234		8.27913e+07	1.25606e+08	1.67423e+08	2.3509e+08	2.02223	1.01595	0.301424	0.520823	1.87164	0.9043	0.322955	0.490858	1.51714	0.601359	0.196146	0.707421	2.02223	1.01595	0.301424	0.520823	2.83954	1.50566	0.186286	0.729819	1.40417	0.489713	0.581642	0.235345	1.87164	0.9043	0.322955	0.490858		9.60329	13.55	4	5		0			6.23184	19.63	6	6	1.84678	13.55	3	3		0			11.8813	17.29	5	6	18.892	33.88	9	11	9.19909	13.08	4	4	3.92558	14.25	3	3	5.29624	20.09	4	4	11.0407	17.99	6	8	4.5219	10.05	3	3	12.1453	20.33	4	5	2.09911	9.35	3	3		0			5.97768	7.24	2	2	15.8964	32.48	9	11	9.54486	15.89	5	5	5.61028	5.37	2	2	5.33952	18.69	7	7	11.3877	15.19	5	6	12.5255	20.33	5	5	20.8003	28.04	8	11	7.51611	8.64	3	3	7.23444	13.32	4	4	4.52129	7.24	2	2	12.3581	11.68	4	6	15.6101	35.98	9	11	10.9687	17.76	5	7	6.48572	9.35	3	5	10.6082	20.56	7	7	6.4448	7.71	3	3		0			10.0285	21.73	6	7		0				0			14.9784	26.4	6	7	428	47.4836	7.15186
Q8K1J6	CCA tRNA nucleotidyltransferase 1, mitochondrial OS=Mus musculus OX=10090 GN=Trnt1 PE=1 SV=1 - [TRNT1_MOUSE]	83.87	1	9	48	177	2.5768e+07	1.82331e+07	2.40956e+07	196824382	6.77141e+07	3.29893e+07	6.01902e+07	1.37068e+08	154368002	1.14616e+08	1.28399e+08	4.46373e+07	3.4319e+07	1.94127e+08	1.31969e+08	30510418	2.11105e+07	1.10213e+08	5.80297e+07	9.2173e+07	6.73776e+07	6.86616e+07	1.3448e+08	1.09767e+08	3.47504e+07	3.9694e+07	52644115	1.87342e+08	268395669	7.00815e+07	57292714	3.14466e+07	5.02724e+07	5.86477e+07	3.94941e+07	2.01373e+08	60861261	5.62173e+07	6.6527e+07	9.98463e+07	1.0669e+08	6.24074e+07	1.60371	0.681415	0.399185	0.398826	0.625034	-0.677992	0.231913	0.634674	1.50084	0.585768	0.441443	0.355125	1.60371	0.681415	0.399185	0.398826	0.938075	-0.0922242	0.916957	0.0376511	0.58494	-0.77364	0.243458	0.613575	0.625034	-0.677992	0.231913	0.634674		9.50717e+07	1.16565e+08	5.22733e+07	8.33187e+07	0.54983	-0.862941	0.0738666	1.13155	0.714781	-0.484426	0.571314	0.243126	1.22608	0.294051	0.68585	0.163771	0.54983	-0.862941	0.0738666	1.13155	0.876378	-0.190375	0.741137	0.130101	1.59391	0.672566	0.364126	0.438748	0.714781	-0.484426	0.571314	0.243126		5.60221	13.13	3	3	17.1247	16.59	7	7	9.43924	17.74	6	6	9.69068	21.2	6	7	12.0685	14.52	7	7	10.9778	12.44	5	5	17.3876	25.35	8	8	1.85524	1.84	1	1	11.7647	21.89	6	6	10.3143	15.9	5	5	6.27337	8.53	3	3	4.31241	16.13	7	8	7.50454	8.99	4	4	9.38182	24.42	7	8	9.13631	19.82	5	5	3.47811	5.07	3	3	6.55008	16.59	7	7	1.69103	19.82	5	5	5.39968	17.51	6	6	5.32527	14.75	6	6	3.99507	3.46	1	1	7.15132	10.83	4	4	15.2784	23.96	7	7	12.4244	24.19	8	8	3.47105	16.13	5	5	10.6163	13.36	5	6	0	5.3	3	3	3.26096	14.29	5	5		0			2.43514	10.83	2	2	8.69512	10.6	4	4	2.19592	15.9	5	6	9.27459	16.82	5	5	6.51003	13.13	4	4		0				0			7.75784	9.22	3	3	434	49.864	8.55811
Q8CI94	Glycogen phosphorylase, brain form OS=Mus musculus OX=10090 GN=Pygb PE=1 SV=3 - [PYGB_MOUSE]	83.87	1	40	103	1639	1.18222e+09	8.3904e+08	1.84166e+09	7.27509e+08	1.67434e+09	1.06336e+09	1.04397e+09	8.12213e+08	3.94049e+09	4.16492e+08	7.65583e+08	1127854055	1869448048	1.32462e+09	6.56584e+08	1.36827e+09	1.99929e+09	6.39067e+08	8.62123e+08	8.13858e+08	8.82723e+08	751043414	6.81538e+08	8.14944e+08	738795492	8.80477e+08	1.50173e+09	7.65785e+08	2.25352e+09	2.42673e+09	1.00767e+09	1.01134e+09	2.11351e+09	1.56083e+09	1.01607e+09	1401310532	8.46656e+08	980042269	1.25295e+09	1.45531e+09	1.14882e+09	1.13652e+09	0.916887	-0.125184	0.745214	0.127719	0.780951	-0.356697	0.657685	0.181982	1.1615	0.215988	0.774767	0.110829	0.916887	-0.125184	0.745214	0.127719	0.907073	-0.140709	0.73481	0.133825	0.989297	-0.0155251	0.971117	0.0127284	0.780951	-0.356697	0.657685	0.181982		7.82562e+08	1.22806e+09	1.63981e+09	1.16098e+09	2.09544	1.06725	0.102226	0.990438	0.945377	-0.0810382	0.842148	0.0746117	1.56928	0.650106	0.202288	0.69403	2.09544	1.06725	0.102226	0.990438	1.48356	0.569068	0.0474357	1.32389	0.707997	-0.498186	0.293767	0.531996	0.945377	-0.0810382	0.842148	0.0746117		122.096	41.4	31	37	138.233	47.92	32	38	144.188	51.48	38	46	118.829	43.3	33	38	143.956	50.89	37	44	135.401	44.48	32	40	155.393	48.16	32	42	123.37	56.11	39	44	171.327	53.02	39	48	164.177	50.06	37	50	148.084	51.01	39	47	140.145	53.74	39	48	155.901	50.3	37	45	150.85	46.14	34	44	156.289	58.13	40	50	147.76	52.31	37	46	135.414	43.65	37	43	148.645	54.8	41	47	138.225	51.01	38	45	129.772	48.52	35	44	156.204	59.31	42	49	138.973	49.23	37	42	161.264	47.21	33	42	134.051	50.65	37	41	160.983	58.72	42	50	155.821	51.25	36	44	153.612	48.28	36	46	136.586	52.91	38	45	131.741	51.36	35	40	136.506	54.92	38	43	132.973	48.16	34	38	130.007	50.18	35	40	112.237	46.38	32	35	127.598	47.09	35	38	134.305	52.91	37	40	139.962	43.65	33	42	131.811	50.65	32	38	843	96.6685	6.72705
Q91YR7	Pre-mRNA-processing factor 6 OS=Mus musculus OX=10090 GN=Prpf6 PE=1 SV=1 - [PRP6_MOUSE]	83.85	1	2	99	596	1.97397e+08	1.5807e+08	1.13385e+08	1.52543e+08	1.79419e+08	5.54727e+08	2.07451e+08	194183262	2.27837e+08	8.4463e+07	2.44959e+08	2.23579e+08	2.08701e+08	1.78028e+08	1.85125e+08	2.40672e+08	1.31693e+08	1.79103e+08	1.73271e+08	2.25689e+08	1.64134e+08	1.56304e+08	2.13929e+08	1.69973e+08	3.13889e+08	2.06765e+08	2.9888e+08	313128177	3.36193e+08	2.03266e+08	149965894	1.82825e+08	3.10926e+08	1.12067e+09	2.41291e+08	4.98418e+08	2.39353e+08	2.54829e+08	1.60163e+08	2.53732e+08	2.08079e+08	1.90086e+08	1.29917	0.377591	0.034475	1.4625	0.749159	-0.416656	0.474648	0.323628	1.58422	0.663769	0.306128	0.514097	1.29917	0.377591	0.034475	1.4625	1.18683	0.247114	0.253408	0.596179	0.913529	-0.130477	0.462455	0.334931	0.749159	-0.416656	0.474648	0.323628		1.76085e+08	2.93771e+08	2.11746e+08	4.70912e+08	1.20252	0.266061	0.394019	0.404483	1.60299	0.680764	0.357391	0.446857	1.66835	0.738422	0.00371801	2.42969	1.20252	0.266061	0.394019	0.404483	2.67435	1.41919	0.157435	0.802898	2.22395	1.15312	0.203612	0.691198	1.60299	0.680764	0.357391	0.446857		16.0276	12.65	8	12	15.7885	18.49	13	19	15.7129	19.13	11	16	11.3915	14.67	10	13	17.2248	13.5	11	17	16.2259	24.97	16	20	9.02768	17.64	11	18	13.2641	19.23	12	17	20.1134	17.64	12	13	19.4706	20.72	12	15	17.6647	24.23	15	22	13.7262	16.68	11	20	9.76969	13.82	11	19	13.604	23.27	15	18	15.9578	21.79	13	16	13.9462	14.35	10	12	13.0247	16.9	10	18	14.1002	16.05	11	14	13.1057	17.64	13	18	14.8819	14.35	9	11	18.6513	20.83	14	19	20.1938	13.6	11	16	10.3874	17.96	12	13	25.7428	26.35	17	21	12.299	16.58	10	12	11.8681	17.96	12	13	14.7172	18.28	13	18	11.172	17.85	13	17	20.4256	16.47	11	14	21.4965	17.96	15	18	8.85841	13.92	10	13	13.8094	18.92	13	16	12.6381	18.7	14	19	17.5714	12.43	10	16	9.32545	14.45	10	11	15.152	14.77	10	10	6.99826	10.63	7	7	941	106.655	8.08936
Q91W18	Tudor domain-containing protein 3 OS=Mus musculus OX=10090 GN=Tdrd3 PE=1 SV=4 - [TDRD3_MOUSE]	83.85	1	1	69	211	5.62724e+09	3.53598e+09	2.92249e+09	5.65288e+08	7559707672	5.53586e+09	5.31539e+09	1.68634e+08	3.46242e+09	2.51161e+09	6.82503e+08	5.54139e+09	1.21712e+08	3.82246e+09	7.62388e+09	5.2927e+09	1.48837e+08	2.95354e+09	5886432996	1.27927e+10	1.52154e+08	6.11872e+08	3019367129	1.65709e+08	5.52954e+08	6.11133e+09	5667063029	3.84958e+09	4.41818e+09	5.9876e+09	3.49057e+09	4.32291e+09	9.64579e+09	5.35386e+09	1.89333e+08	5.61583e+09	4.68764e+08	4.63363e+09	4.04214e+09	3.39878e+09	3.55839e+09	5.41484e+09	0.880323	-0.183895	0.801433	0.096133	1.59317	0.671901	0.420616	0.376114	0.840837	-0.250102	0.689071	0.161736	0.880323	-0.183895	0.801433	0.096133	1.3396	0.421799	0.589794	0.229299	1.52171	0.605695	0.488538	0.311102	1.59317	0.671901	0.420616	0.376114		9.87275e+08	4.11982e+09	5.86172e+09	3.25228e+09	5.93727	2.5698	0.0287199	1.54182	0.789423	-0.341129	0.592506	0.227307	4.17292	2.06106	0.0358054	1.44605	5.93727	2.5698	0.0287199	1.54182	3.2942	1.71993	0.152239	0.817474	0.554834	-0.849871	0.197758	0.703865	0.789423	-0.341129	0.592506	0.227307		1.88134	12.52	6	6	6.65972	15.07	7	7	6.88232	16.55	9	9	8.73504	22.07	9	9	4.35331	18.44	7	7	6.83328	21.94	9	9	3.79695	22.07	13	14	4.83008	7.27	5	5	2.99497	15.21	6	6	10.1376	18.71	9	9		0			6.23413	9.96	4	6	2.52728	8.21	3	3	4.41376	15.88	7	7	2.60815	12.79	6	6	5.44786	18.17	10	13	5.1584	6.19	3	3	4.67648	15.88	6	6	0	7.13	4	4	4.33795	15.48	7	7	1.62631	19.78	9	10		0				0			4.2646	13.46	6	7	0	12.38	6	8		0			2.15236	4.04	2	3	2.3342	9.69	4	4	5.08403	15.07	6	6	4.22288	13.32	6	6		0				0			0	15.48	6	6		0			4.23023	12.25	5	6	6.01117	23.82	9	9	2.47617	7	4	4	743	82.2025	9.11475
Q61481	Calcium/calmodulin-dependent 3',5'-cyclic nucleotide phosphodiesterase 1A OS=Mus musculus OX=10090 GN=Pde1a PE=1 SV=3 - [PDE1A_MOUSE]	83.85	1	21	61	417	3.27078e+09	1.1759e+09	1651920350	2.04643e+08	1.36477e+09	2.24606e+08	2.51109e+09	1.3077e+09	2.31172e+09	1.89439e+09	1.83483e+08	1.9718e+09	8.03431e+07	2.80476e+09	2.00593e+09	1777927489	1.46886e+09	1.82938e+09	2.48741e+09	1.16484e+08	2.12101e+09	1.76628e+09	7.1674e+07	1.83281e+09	2.55258e+09	1.53338e+09	2.62013e+09	2.06074e+09	320796921	2.03012e+09	1.66682e+09	1.11852e+08	3.675e+09	2.23844e+08	1.70187e+09	2.74893e+08	2.61725e+09	1.75584e+08	1.5336e+09	1.6499e+09	1.40926e+09	1.53601e+09	0.918923	-0.121984	0.87012	0.0604207	0.930972	-0.103191	0.846154	0.0725507	1.07583	0.105455	0.861728	0.0646298	0.918923	-0.121984	0.87012	0.0604207	1.00157	0.00226485	0.997063	0.00127741	1.08994	0.124249	0.854959	0.0680548	0.930972	-0.103191	0.846154	0.0725507		1.44794e+09	1.81752e+09	1.87095e+09	9.98688e+08	1.29214	0.369765	0.645791	0.189908	0.549477	-0.863869	0.244914	0.610987	1.25524	0.327969	0.575841	0.239697	1.29214	0.369765	0.645791	0.189908	0.689728	-0.5359	0.529994	0.275729	0.533787	-0.905665	0.364769	0.437982	0.549477	-0.863869	0.244914	0.610987		44.6249	31.01	14	14	24.467	28.99	11	11	40.4189	40	16	16	37.6425	30.64	12	12	32.5643	28.44	12	13	41.5695	32.11	12	13	33.9437	33.21	11	12	34.6607	29.72	12	12	43.5529	33.03	13	13	21.6119	14.68	6	7	27.1298	32.84	11	11	19.546	24.4	10	10	28.1663	21.47	8	8	13.3584	14.13	6	6	28.8476	26.97	11	11	28.6813	35.78	14	14	17.4425	12.84	5	5	34.1961	31.38	11	12	25.4609	27.89	11	11	30.0408	27.16	10	10	29.6311	27.71	10	10	30.4312	29.54	11	11	31.1752	25.5	9	9	22.6371	19.08	9	9	33.2372	26.97	10	10	46.1742	34.5	13	16	39.0499	35.41	13	13	32.3233	30.83	10	10	41.3801	35.41	11	12	38.6711	37.43	14	16	30.3003	18.17	7	8	20.591	19.63	8	8	20.5363	20	8	10	42.4337	41.1	16	16	17.9042	15.96	6	6	40.7247	32.84	12	12	28.9204	15.05	7	7	545	62.3074	5.90967
Q8BUK6	Protein Hook homolog 3 OS=Mus musculus OX=10090 GN=Hook3 PE=1 SV=2 - [HOOK3_MOUSE]	83.84	1	19	94	542	4.5986e+08	1.77988e+08	3.39722e+08	1.33179e+08	4.91451e+08	4.1182e+08	8.31131e+08	3.99301e+08	7.08281e+07	2.90513e+08	9.65396e+08	397755400	639775018	9.94274e+08	6.38879e+08	7.33112e+08	2.95958e+08	1.12344e+08	4.41204e+08	1.18371e+09	1.7109e+08	2.36022e+08	6.36827e+08	4.94945e+08	5.73983e+08	5.25506e+08	2.81536e+08	9.87839e+08	1144055558	9.72819e+08	5.92237e+08	9.6675e+07	9.44965e+08	7.76762e+08	4.00461e+08	3.12021e+08	7.16513e+08	1.27448e+09	3.2044e+08	4.00719e+08	7.27216e+08	5.53266e+08	2.26943	1.18233	0.0192383	1.71583	1.38069	0.465385	0.519133	0.284721	1.25053	0.322536	0.594295	0.225998	2.26943	1.18233	0.0192383	1.71583	1.72658	0.787921	0.29732	0.526776	0.760801	-0.394409	0.453926	0.343015	1.38069	0.465385	0.519133	0.284721		3.84721e+08	7.02584e+08	6.51674e+08	6.96047e+08	1.69389	0.760339	0.30571	0.51469	0.990696	-0.0134859	0.978228	0.00955978	1.82622	0.868858	0.144492	0.840157	1.69389	0.760339	0.30571	0.51469	1.80923	0.855372	0.170193	0.769059	1.06809	0.0950336	0.872541	0.0592144	0.990696	-0.0134859	0.978228	0.00955978		18.1263	16.99	12	12	23.0392	21.31	12	13	15.752	15.74	9	9	12.2079	8.08	7	7	24.3155	23.54	13	13	21.038	25.35	12	13	35.2068	31.2	17	18	18.7686	22.7	11	12	23.7049	20.89	11	11	29.2823	23.4	12	12	24.0705	19.08	8	8	25.155	21.03	10	10	24.594	23.68	12	12	36.8467	26.32	11	13	27.7369	27.02	14	14	41.7935	34.26	20	20	25.7557	19.64	13	13	41.2864	26.6	16	16	21.56	21.45	12	12	39.5529	31.34	13	13	44.6369	31.62	19	19	42.9094	29.67	14	14	43.0925	28.83	18	18	45.6481	32.45	17	19	31.5149	26.32	12	13	35.4639	30.64	14	15	44.9355	32.31	18	20	39.9195	27.72	14	15	33.0995	23.96	14	15	36.8237	31.48	17	18	44.7201	40.95	17	18	24.1536	25.07	13	13	42.8548	40.25	19	20	29.9021	19.08	11	11	43.4871	33.7	16	18	43.2331	40.67	22	22	36.2303	26.04	14	14	718	83.1665	5.18604
Q61241	Testis-specific serine/threonine-protein kinase 1 OS=Mus musculus OX=10090 GN=Tssk1b PE=1 SV=2 - [TSSK1_MOUSE]	83.84	1	1	42	142	4.11939e+08	7.25034e+06	6.5226e+07	9.32567e+07	8.5016e+07	5.69868e+07	4.88591e+07	1.13652e+08	1.03945e+08	1.39791e+07	4.68392e+07	1.5473e+08	9.04903e+07	6.63244e+07	2.77966e+07	4.07306e+07	1.44882e+08	1.30318e+08	8.21796e+07	3.30723e+07	4.57602e+07	1.68889e+08	4.79304e+07	4.70073e+07	1.33112e+08	2.04479e+07	9.15073e+06	1.34444e+08	4.24842e+07	1.57468e+08	9.7855e+07	5.51773e+07	7.01314e+07	1.98993e+08	81897606	1.02524e+08	1.28593e+07	1.53231e+08	1.32538e+08	6.74845e+07	7.72361e+07	8.62366e+07	0.582749	-0.779055	0.494338	0.305976	1.27787	0.353744	0.53973	0.267823	0.509172	-0.973775	0.42226	0.37442	0.582749	-0.779055	0.494338	0.305976	0.650657	-0.620031	0.564931	0.248004	1.11653	0.159024	0.782985	0.106246	1.27787	0.353744	0.53973	0.267823		7.73967e+07	6.79276e+07	9.5158e+07	1.09901e+08	1.22948	0.298053	0.65761	0.182031	1.61791	0.694133	0.346305	0.460541	0.877655	-0.188273	0.824404	0.08386	1.22948	0.298053	0.65761	0.182031	1.41997	0.50586	0.484121	0.315046	1.15493	0.207807	0.71629	0.144911	1.61791	0.694133	0.346305	0.460541			0				0			2.03415	14.52	3	3	2.45121	8.22	2	4	6.7385	26.3	6	6		0				0			2.01342	12.88	3	3	2.40248	31.51	5	5	2.67847	10.68	3	3	4.49798	25.75	7	9	5.48032	21.1	6	6	5.96459	22.47	6	6	2.63717	6.85	2	2		0				0			2.3057	13.42	4	5	2.64702	6.3	2	2	7.71122	10.96	4	4		0			0	9.86	3	6	4.73625	11.51	3	4	10.88	29.04	5	6	5.44546	26.85	6	7		0			2.77635	10.41	3	4	7.54701	24.11	6	6	2.81768	14.25	3	5		0			5.57207	12.88	3	5	0	9.32	3	6	4.99959	22.74	6	6	1.72338	12.6	4	6	2.00396	10.41	3	3	8.01379	24.93	4	8	2.63561	13.42	3	3	0	11.23	3	4	365	41.5623	7.72314
Q9DC50	Peroxisomal carnitine O-octanoyltransferase OS=Mus musculus OX=10090 GN=Crot PE=1 SV=1 - [OCTC_MOUSE]	83.82	1	3	50	208	1.57893e+08	2.1928e+08	1.45613e+07	7.38911e+07	2.22849e+08	1.16778e+08	1.60372e+08	1.17996e+08	9.13891e+07	8.65554e+07	6.5643e+07	3.82783e+08	5.78307e+07	9.53277e+07	4.88887e+08	8.14062e+07	3.44607e+08	8.24993e+07	4.31449e+08	6.71886e+08	6.33746e+07	3.01404e+08	2.63875e+08	5.90352e+07	9.42157e+07	2.89518e+08	1.30791e+08	7.05714e+07	9.78759e+07	9.94937e+07	1.23816e+08	4.36365e+08	5.71919e+08	9.39095e+07	1.45195e+08	1.52275e+08	7.23281e+07	5.02455e+08	1.37695e+08	1.14618e+08	2.18094e+08	3.22369e+08	1.58389	0.663477	0.452198	0.344671	2.81255	1.49188	0.13688	0.863661	0.832406	-0.26464	0.615392	0.210848	1.58389	0.663477	0.452198	0.344671	2.34119	1.22724	0.181084	0.74212	1.47812	0.563763	0.490413	0.309438	2.81255	1.49188	0.13688	0.863661		1.71922e+08	1.36595e+08	3.07898e+08	1.93232e+08	1.79092	0.840698	0.357639	0.446555	1.41464	0.500437	0.544427	0.26406	0.794514	-0.331856	0.659025	0.181098	1.79092	0.840698	0.357639	0.446555	1.12395	0.168581	0.840066	0.0756863	0.627585	-0.672117	0.44932	0.347444	1.41464	0.500437	0.544427	0.26406		6.73145	20.75	6	6	6.93423	16.67	6	7	3.99343	8.33	4	4	2.5801	3.59	2	2	2.32189	12.42	5	5	2.14031	14.05	6	7	2.69691	14.05	4	4	5.80597	12.09	5	5		0			6.92106	20.26	6	7		0			3.40515	10.13	5	5	5.73295	13.4	6	6	4.01125	9.64	5	7	6.78724	10.95	5	6	2.07929	4.9	2	3	0	12.75	3	3	4.07318	10.62	4	4	2.30791	16.67	4	5	7.29891	16.01	7	9	9.86178	23.86	7	7	11.1568	26.96	10	10	8.91605	21.08	5	5	5.56626	16.83	6	6	9.4645	14.38	5	5	10.4199	24.18	6	6	7.69454	25.49	10	10	6.13823	9.64	3	3	8.77237	15.36	5	5	11.9787	16.5	7	9	6.58857	18.63	6	6	5.94129	21.08	7	7	4.3032	15.69	5	5	14.9719	11.6	6	7	13.3068	19.61	7	7	8.27351	15.52	5	5	11.5222	12.58	5	6	612	70.2191	6.72705
Q69ZH9	Rho GTPase-activating protein 23 OS=Mus musculus OX=10090 GN=Arhgap23 PE=1 SV=2 - [RHG23_MOUSE]	83.82	1	3	142	766	5.0162e+08	432914616	1.89552e+08	9.28855e+08	2.65926e+08	522483332	1.23118e+09	1.84201e+08	8.77311e+08	4.72413e+08	1.0551e+09	8.13661e+08	4.49077e+08	9.51621e+08	5.70193e+08	3.06781e+08	3.32131e+08	6.55049e+08	7.39009e+08	1.23726e+09	3.04249e+08	5.5344e+08	6.52595e+08	4.87443e+08	4.65251e+08	4.85151e+08	1.07055e+09	1.29974e+09	3.00967e+08	9.93879e+08	3.56248e+08	4.97262e+08	4.98416e+08	9.39732e+08	2.67461e+08	1.13821e+09	9.15428e+08	1.2119e+09	4.63774e+08	6.57518e+08	7.6793e+08	6.54047e+08	1.65583	0.727554	0.115669	0.936785	0.994722	-0.00763516	0.989159	0.00473407	1.41776	0.503608	0.411129	0.386022	1.65583	0.727554	0.115669	0.936785	1.41027	0.495973	0.398838	0.399203	0.851701	-0.231581	0.593688	0.226442	0.994722	-0.00763516	0.989159	0.00473407		4.99432e+08	7.24332e+08	5.86451e+08	8.94546e+08	1.17424	0.231723	0.60767	0.216332	1.23499	0.304505	0.525173	0.279697	1.45031	0.536363	0.3274	0.484922	1.17424	0.231723	0.60767	0.216332	1.79113	0.840868	0.0779072	1.10842	1.52535	0.609145	0.199764	0.699482	1.23499	0.304505	0.525173	0.279697		23.7431	12.34	13	15	18.6565	18.41	18	19	8.62934	17.33	14	16	18.9592	13.89	15	17	17.65	13.15	12	15	25.5804	18.75	18	24	18.5289	14.77	15	17	24.5507	16.93	17	26	33.7763	19.82	19	23	14.1689	9.58	9	12	25.2275	13.42	15	18	15.0867	16.79	18	23	24.6673	20.03	18	24	16.209	20.3	16	18	24.0929	14.63	14	18	14.6851	12.41	14	21	14.2499	10.18	10	20	28.2517	19.76	18	20	24.0482	14.36	16	27	21.551	17.94	19	22	17.6291	16.18	14	17	26.4558	17.06	15	20	33.0316	17.6	18	26	20.2816	24.41	22	29	31.5034	23.67	22	28	14.4119	13.49	13	21	16.379	12.61	15	24	21.7849	16.12	15	28	19.0312	22.12	17	21	21.3083	13.96	14	21	23.9739	13.08	12	16	19.8529	17.67	14	17	8.54282	11.94	14	14	21.1507	22.25	20	24	16.4604	10.92	13	17	17.5205	16.45	13	16	22.534	13.22	15	17	1483	161.732	8.98291
E9Q7G0	Nuclear mitotic apparatus protein 1 OS=Mus musculus OX=10090 GN=Numa1 PE=1 SV=1 - [NUMA1_MOUSE]	83.81	1	7	236	838	2.4487e+09	7.22011e+08	8.50539e+08	1.31907e+09	8.72374e+08	996485040	1.02465e+09	1.36726e+09	7.21823e+08	4.02157e+08	1.16987e+09	6.88593e+08	6.17716e+08	8.26531e+08	7.99093e+08	6.37284e+08	9.47892e+08	3.80064e+08	3.42222e+08	1.06827e+09	9.85125e+08	4.86791e+08	2.87981e+08	4.53039e+08	5.62196e+08	7.97412e+08	9.42515e+08	3.42982e+08	8.08998e+08	1.29774e+09	4.19299e+08	1.10826e+09	4.16433e+08	1.29605e+09	8.53382e+08	1.45498e+09	1.51447e+09	9.74716e+08	1.24254e+09	9.02476e+08	8.2036e+08	6.75145e+08	0.660229	-0.598962	0.262567	0.58076	0.748104	-0.41869	0.327946	0.484198	0.726316	-0.461332	0.377617	0.422949	0.660229	-0.598962	0.262567	0.58076	0.543359	-0.880021	0.159477	0.797301	0.822986	-0.281059	0.433407	0.363104	0.748104	-0.41869	0.327946	0.484198		5.53234e+08	6.90821e+08	8.10433e+08	1.21872e+09	1.4649	0.550803	0.390822	0.408021	1.76416	0.818982	0.014729	1.83183	1.2487	0.320421	0.484787	0.314449	1.4649	0.550803	0.390822	0.408021	2.2029	1.1394	0.0139489	1.85546	1.50379	0.588601	0.184876	0.733119	1.76416	0.818982	0.014729	1.83183		34.8154	15.66	21	22	34.5407	17.24	21	24	29.9577	17.67	21	24	23.5323	16.33	21	22	29.7104	15.28	19	23	32.0248	16.71	21	23	25.3442	19.15	22	23	22.1957	14.33	19	20	29.518	12.18	17	20	16.5443	11.99	15	16	23.9237	10.22	16	18	15.0805	12.51	15	16	30.2112	14.14	20	22	26.2008	14.9	19	24	25.0986	17.1	20	22	20.6183	13.37	19	21	27.1178	16.81	26	29	26.5661	12.27	15	18	33.3508	14.28	18	20	23.4708	10.7	17	22	17.7229	12.7	17	21	24.8474	11.7	16	25	26.7683	15.33	16	17	32.0064	18.39	23	29	18.4703	12.03	18	20	37.4838	22.83	27	30	17.0702	8.83	15	16	33.2905	17.81	23	26	37.5004	16.81	20	21	37.5072	18.91	25	33	14.913	16.43	22	25	15.788	15.76	17	17	22.4414	17.91	23	28	28.4624	13.32	20	24	31.5916	17.96	20	22	18.1221	13.18	15	17	23.6975	13.18	19	21	2094	235.487	5.87158
Q60996	Serine/threonine-protein phosphatase 2A 56 kDa regulatory subunit gamma isoform OS=Mus musculus OX=10090 GN=Ppp2r5c PE=1 SV=2 - [2A5G_MOUSE]	83.78	1	7	42	372	1.9401e+08	2.64071e+08	1.05456e+08	1.36607e+08	9.50786e+07	4.29845e+08	4.91555e+08	1.36246e+08	9.06731e+07	1.00995e+08	1.35551e+08	4.26356e+08	1.14582e+08	1.6937e+08	1.27907e+08	5.21906e+08	1.28081e+08	1.25055e+08	1.41232e+08	1.75135e+08	2.75609e+08	1.20391e+08	3.62008e+08	2.32197e+08	9.28051e+07	2.7941e+08	2.00196e+08	1.53974e+08	1.6133e+08	1.52774e+08	4.57747e+08	1.33413e+08	6.32146e+08	4.40481e+08	5.54542e+08	2.77122e+08	1.67173e+08	1.87381e+08	1.59044e+08	2.49863e+08	1.94753e+08	2.18282e+08	1.22452	0.292219	0.610151	0.214563	0.873607	-0.194944	0.792027	0.10126	1.57103	0.651706	0.370822	0.430835	1.22452	0.292219	0.610151	0.214563	1.37246	0.456762	0.50368	0.297845	1.12081	0.164544	0.813546	0.089618	0.873607	-0.194944	0.792027	0.10126		2.47551e+08	1.77543e+08	3.4402e+08	3.2534e+08	1.38969	0.474765	0.503563	0.297946	1.83246	0.873778	0.124038	0.906445	0.717197	-0.479559	0.286706	0.542563	1.38969	0.474765	0.503563	0.297946	1.31423	0.394219	0.418508	0.378296	0.9457	-0.0805459	0.900767	0.0453877	1.83246	0.873778	0.124038	0.906445		20.5997	28.05	11	12	21.4242	24.62	9	10	20.779	24.05	12	13	18.6042	24.43	11	11	13.5765	20.8	8	9	16.4562	25.57	9	9	28.4428	26.34	13	14	22.7571	43.32	13	14	33.9001	25.57	12	13	20.8388	23.85	9	10	10.8657	26.34	8	8	11.207	8.59	4	4	17.4908	15.84	8	10	21.3555	31.11	13	13	28.045	35.11	13	15	25.8774	26.34	9	10	15.1515	25.57	9	10	28.4339	25.38	10	12	18.0303	20.99	9	12	21.441	21.56	9	11	21.8688	18.32	8	10	24.0722	27.29	11	11	35.6468	34.35	11	13	23.3602	24.24	9	11	15.7541	18.89	7	7	13.5988	13.55	6	6	7.71297	14.12	5	5	22.4275	15.27	9	11	22.3604	15.84	7	8	20.2496	20.99	10	10	24.0718	26.72	9	10	10.8252	15.65	6	6	7.08921	7.44	4	5	12.5584	10.31	5	5	15.6422	10.5	6	7	28.7365	24.24	9	10	19.3197	10.69	6	9	524	60.7854	6.63916
P50571	Gamma-aminobutyric acid receptor subunit beta-1 OS=Mus musculus OX=10090 GN=Gabrb1 PE=1 SV=1 - [GBRB1_MOUSE]	83.76	1	1	37	203	2.72842e+08	7.91842e+07	5.58494e+07	9.20295e+08	1.304e+08	3.7062e+08	2.53864e+08	5.32188e+07	7.32451e+07	1.23227e+08	2.37704e+08	1.25454e+08	1.19197e+08	2.52937e+08	4.20176e+07	2.54336e+08	1.57643e+09	8.7293e+07	5.81014e+07	1.52563e+08	8.25008e+07	121762648	6.32755e+07	7.80641e+07	1.62744e+08	8.34885e+07	9.4829e+07	1.95652e+08	1.25706e+09	7.34425e+07	5.92806e+07	9.89568e+08	7.87108e+07	1.18809e+08	8.53247e+07	2.11582e+09	2.88425e+08	9.06303e+07	2.91714e+08	1.74835e+08	1.55462e+08	4.25744e+08	0.532925	-0.907994	0.454181	0.342771	2.43512	1.28399	0.440545	0.35601	0.599336	-0.738562	0.527475	0.277798	0.532925	-0.907994	0.454181	0.342771	1.45946	0.545431	0.699557	0.155177	2.73858	1.45343	0.405753	0.391739	2.43512	1.28399	0.440545	0.35601		8.64008e+07	3.58754e+08	3.00251e+08	5.39802e+08	3.47509	1.79705	0.420968	0.375751	1.50466	0.589436	0.70405	0.152397	4.15221	2.05388	0.294002	0.53165	3.47509	1.79705	0.420968	0.375751	6.24766	2.64332	0.31592	0.500423	1.79784	0.846264	0.618812	0.208441	1.50466	0.589436	0.70405	0.152397		13.2649	32.07	8	9	15.8786	34.18	10	10	8.09805	14.98	6	7	7.4713	10.97	4	5	15.9012	29.11	8	8	4.74364	10.34	4	4	8.59578	9.28	3	4	8.3933	25.11	6	6	6.58774	20.46	5	6	8.96042	14.56	5	5	4.65051	6.12	2	2	9.74029	16.03	5	5	5.98516	20.68	5	5	7.45039	20.89	6	7	10.0687	36.29	8	9	6.15188	16.03	4	5	2.25983	5.27	2	2	6.53845	15.82	4	6	5.06149	10.34	4	6	5.87952	12.45	4	4	4.65074	14.77	5	5	7.24647	17.51	5	5		0			4.95921	13.5	3	3	6.79588	8.02	3	4	6.46614	12.45	5	5	4.62909	14.14	3	3	2.32463	14.14	3	3	4.24822	9.28	4	4	6.77917	21.73	4	6	6.1545	16.46	5	5	7.17882	17.09	5	6	7.52038	25.74	6	6	4.85241	12.45	4	4	9.22864	19.83	6	7	9.27149	14.35	5	7	2.32347	17.93	5	6	474	54.0656	8.77783
P68181	cAMP-dependent protein kinase catalytic subunit beta OS=Mus musculus OX=10090 GN=Prkacb PE=1 SV=2 - [KAPCB_MOUSE]	83.76	1	7	36	542	1.014e+09	4.83966e+08	6.74907e+08	781637799	5.38985e+08	3.00691e+08	8.65875e+08	6.14535e+08	8.08697e+08	2.237e+08	785745643	9.00308e+08	7.29965e+08	9.35513e+08	7.0651e+08	6.39774e+08	5.48534e+08	6.53291e+08	8.5552e+08	9.84697e+08	7.09671e+08	6.74632e+08	5.88886e+08	7.18489e+08	5.69594e+08	5.62677e+08	953264243	8.64422e+08	9.25439e+08	4.51339e+08	657186229	7.4844e+08	9.61038e+08	6.32577e+08	6.14984e+08	1169725072	9.524e+08	8.59328e+08	6.987e+08	5.627e+08	8.11608e+08	7.36363e+08	1.1616	0.216111	0.324715	0.488498	1.30863	0.388053	0.294677	0.530654	0.805352	-0.312308	0.424548	0.372073	1.1616	0.216111	0.324715	0.488498	1.05391	0.0757453	0.768683	0.114252	0.907289	-0.140366	0.442591	0.353998	1.30863	0.388053	0.294677	0.530654		6.72919e+08	7.7508e+08	7.04501e+08	8.45803e+08	1.04693	0.0661677	0.789912	0.102421	1.09125	0.125977	0.615198	0.210985	1.15182	0.20391	0.31558	0.50089	1.04693	0.0661677	0.789912	0.102421	1.25692	0.329888	0.174445	0.758341	1.20057	0.26372	0.372624	0.42873	1.09125	0.125977	0.615198	0.210985		35.5095	35.61	10	11	37.3026	41.03	12	14	23.7428	33.33	11	14	30.2706	36.47	11	13	32.2779	47.58	13	15	46.2904	41.88	13	18	44.8728	55.84	16	20	26.8536	42.74	10	11	37.9896	40.17	12	15	30.7332	43.3	11	12	34.9707	49.57	14	17	32.1561	40.17	12	15	36.1199	44.16	11	14	32.3477	38.75	12	15	36.7701	38.18	11	14	25.445	42.45	13	15	23.3035	39.89	11	12	39.9711	47.86	12	14	41.3964	44.16	13	15	38.8126	43.87	13	15	33.3232	50.43	14	16	33.9512	42.17	13	14	37.6551	43.02	12	15	42.6499	44.16	14	16	38.3802	42.45	13	14	39.7848	46.15	11	12	36.0844	45.58	15	17	24.5924	40.17	12	13	40.9546	48.72	13	15	46.3342	48.15	15	17	33.009	35.9	10	12	31.9778	34.76	12	13	25.7962	48.15	13	14	37.9704	42.74	13	14	35.7325	47.01	12	15	29.9567	38.46	11	11	29.1692	42.74	10	12	351	40.682	8.55811
Q8BWF0	Succinate-semialdehyde dehydrogenase, mitochondrial OS=Mus musculus OX=10090 GN=Aldh5a1 PE=1 SV=1 - [SSDH_MOUSE]	83.75	1	21	52	702	3.69484e+08	2.62801e+08	2.24602e+08	2.54615e+08	1.61034e+08	4.1484e+08	3.66406e+08	3.19161e+08	2.33122e+08	1.58135e+08	3.09379e+08	446938210	225178395	1.91386e+08	2.21315e+08	2.72505e+08	2.12805e+08	2.04889e+08	221554675	3.28189e+08	2.20552e+08	1.83266e+08	2.04923e+08	2.87115e+08	2.66037e+08	2.39491e+08	279588261	2.8321e+08	286714422	2.62583e+08	243999129	3.26545e+08	2.80218e+08	4.0498e+08	2.51172e+08	5.10605e+08	3.25463e+08	2.25902e+08	2.54507e+08	2.98333e+08	2.78839e+08	2.47989e+08	1.09561	0.131728	0.68393	0.164988	0.831248	-0.266649	0.367971	0.434186	1.1722	0.229216	0.467595	0.33013	1.09561	0.131728	0.68393	0.164988	0.974387	-0.0374332	0.878337	0.0563388	0.88936	-0.169161	0.574256	0.240895	0.831248	-0.266649	0.367971	0.434186		2.23964e+08	2.71008e+08	2.78336e+08	3.43625e+08	1.24277	0.313563	0.108009	0.966541	1.26795	0.342497	0.237956	0.623504	1.21005	0.27507	0.123485	0.908386	1.24277	0.313563	0.108009	0.966541	1.53429	0.617567	0.0849793	1.07069	1.23457	0.304004	0.290177	0.537338	1.26795	0.342497	0.237956	0.623504		53.9071	43.02	14	16	81.3155	59.85	19	22	52.7015	43.02	15	18	55.2621	50.48	19	21	57.7148	42.83	17	21	49.8251	35.76	13	15	51.0144	35.95	10	13	61.0705	49.33	16	19	67.5036	43.59	15	20	41.099	30.4	11	13	39.721	38.43	14	16	35.7705	30.02	13	14	59.9776	46.46	15	18	64.3865	46.46	15	18	60.0506	45.32	15	17	73.5917	47.8	15	20	47.5989	33.84	12	14	81.0848	55.07	18	21	56.1677	48.57	14	18	55.2038	48.95	16	18	58.7652	48.37	14	18	97.6357	51.63	18	25	66.3998	45.32	13	17	92.0488	49.14	16	25	74.802	47.42	16	22	50.9638	42.83	12	13	65.3645	44.74	15	20	61.991	45.32	17	22	69.9209	43.98	12	17	95.0115	57.36	18	27	63.9577	46.85	12	17	69.8223	54.3	18	23	62.9379	45.12	16	21	53.3825	34.99	10	13	68.1562	38.62	10	15	65.7337	47.99	15	22	49.777	38.05	11	14	523	55.9328	8.25049
P70677	Caspase-3 OS=Mus musculus OX=10090 GN=Casp3 PE=1 SV=1 - [CASP3_MOUSE]	83.75	1	3	26	195	4.21531e+08	2.72699e+08	2.39042e+08	6.71333e+07	2.06944e+08	3.18193e+08	3.66568e+08	4.82772e+08	2.82066e+08	1.88612e+08	263928854	3.7814e+08	4.88251e+07	3.42188e+08	8.05905e+07	4.76771e+08	3.21792e+08	3.277e+08	3.75258e+08	3.602e+08	117278804	2.56686e+08	2.34347e+08	5.69852e+08	3.55045e+08	353702241	4.78259e+08	2.39004e+08	3.16263e+08	2.98726e+08	1.70921e+08	3.43972e+08	9.87586e+07	3.9487e+08	2.97719e+08	6.09063e+08	1.31827e+08	1.17751e+08	2.4147e+08	3.27642e+08	2.22734e+08	3.72344e+08	0.92241	-0.11652	0.837215	0.0771632	1.13644	0.184516	0.453246	0.343666	1.35686	0.440277	0.283714	0.547119	0.92241	-0.11652	0.837215	0.0771632	1.54199	0.624793	0.0863435	1.06377	1.6717	0.741313	0.0916578	1.03783	1.13644	0.184516	0.453246	0.343666		2.94541e+08	3.48455e+08	2.28094e+08	3.10246e+08	0.774405	-0.36884	0.579834	0.236696	0.890348	-0.167559	0.71387	0.146381	1.18304	0.242502	0.632356	0.199038	0.774405	-0.36884	0.579834	0.236696	1.05332	0.0749428	0.909311	0.0412878	1.36017	0.443783	0.470437	0.327498	0.890348	-0.167559	0.71387	0.146381		11.0182	32.13	4	5	12.1316	27.8	5	7	7.99189	18.41	3	5		0			15.1515	44.4	8	9	8.52499	18.41	3	4	10.5087	25.27	4	5	14.0895	20.94	4	5	11.1332	37.91	5	5	8.35186	31.77	5	6	11.6724	24.91	4	6	7.01628	32.85	6	7	14.9279	36.46	6	7	7.5948	19.86	3	4	12.1727	25.27	4	5	8.28235	26.71	4	5	12.9733	27.08	4	5	8.46072	17.69	3	3	11.8414	27.8	5	7	11.5484	19.86	4	5	15.9053	26.35	5	6	11.059	18.41	3	4	14.0811	29.6	6	6	11.454	21.66	4	4	9.27216	19.86	4	4	14.1596	31.77	5	6	11.5489	31.41	5	6	9.35624	15.88	3	4	14.4342	21.66	5	6	10.221	36.46	5	5	9.32421	26.35	4	4	5.53216	19.86	3	3	8.74771	27.8	5	6	4.43167	22.74	3	3	12.9995	27.08	5	6	11.2057	19.86	3	4	9.05172	29.24	6	6	277	31.4544	6.91748
Q922U1	U4/U6 small nuclear ribonucleoprotein Prp3 OS=Mus musculus OX=10090 GN=Prpf3 PE=1 SV=1 - [PRPF3_MOUSE]	83.75	1	2	80	273	1.33718e+09	1.12662e+08	122601197	7.85792e+08	1.72391e+08	4.27231e+08	1.72884e+08	6.13041e+06	5.90418e+07	6.12005e+08	4.64659e+08	1.50209e+09	2.17966e+08	8.71953e+08	1.75238e+09	4.63973e+08	8.08823e+08	805922968	6.65741e+08	9.98985e+08	6.77898e+08	1.85468e+08	9.97544e+07	1.34294e+09	6.87579e+08	8.07749e+08	9.64092e+08	7.79687e+08	139810995	7.35356e+08	9.11923e+08	4.0981e+08	8.95668e+08	1.4719e+09	1.10612e+09	3.03882e+08	1.55664e+09	1027464579	5.06126e+08	2.55459e+08	9.61811e+08	7.48689e+08	1.90034	0.926256	0.267415	0.572814	2.93077	1.55128	0.0103171	1.98644	0.504733	-0.986408	0.389029	0.410018	1.90034	0.926256	0.267415	0.572814	1.47925	0.56487	0.391287	0.407505	0.778416	-0.361386	0.51998	0.284013	2.93077	1.55128	0.0103171	1.98644		5.76515e+08	6.75784e+08	7.38189e+08	1.0932e+09	1.28043	0.356633	0.627918	0.202097	1.61768	0.693927	0.158016	0.8013	1.17219	0.229203	0.769344	0.113879	1.28043	0.356633	0.627918	0.202097	1.89623	0.92313	0.202502	0.69357	1.48092	0.566498	0.207253	0.683498	1.61768	0.693927	0.158016	0.8013		4.22236	20.64	9	9	8.75756	25.48	13	13		0			10.6302	23.57	11	12	15.0196	17.42	9	11		0			5.71316	15.08	10	10	3.92599	14.49	7	7	4.51367	5.27	2	2	6.3239	16.98	10	12	6.22255	13.76	8	8	4.37225	11.86	6	6	7.95543	12.3	5	5	8.29178	14.35	7	7	6.3598	15.37	10	12	6.46481	11.42	6	6	2.12158	22.4	10	10	4.27829	10.1	7	7	5.82806	16.4	8	10	6.58601	11.71	6	6	10.8981	13.18	7	7		0			6.67996	10.98	4	4	6.18416	12.74	7	7	6.37771	8.64	5	6	6.22811	22.11	9	9	2.2294	6.44	4	5	5.85239	21.82	9	10	8.48345	18.45	7	7	3.87687	18.16	8	8	6.38766	11.27	5	5	4.13637	13.91	5	5	5.95334	16.84	7	8	16.7512	20.2	11	12		0			8.72195	15.96	8	8	11.7752	18.01	8	11	683	77.4069	9.49561
Q6ZWV7	60S ribosomal protein L35 OS=Mus musculus OX=10090 GN=Rpl35 PE=1 SV=1 - [RL35_MOUSE]	83.74	1	4	18	104	187305902	5.52156e+07	6.13454e+07	7.38295e+07	5.48078e+07	1.8344e+07	8.51311e+07	54149899	1.19755e+08	6.05307e+07	1.02565e+08	5.91462e+07	9.26133e+07	1.15457e+08	9.69444e+07	7.1401e+07	56458649	6.06204e+07	1.46741e+08	186971493	4.09053e+07	9.87922e+07	6.80559e+07	4.37357e+07	9.26652e+07	7.24378e+07	1.06077e+08	1.07767e+08	1.28578e+08	8.45185e+07	5.30632e+07	5.70526e+07	9.65202e+07	9.54904e+07	7.48991e+07	1.21327e+08	1.23162e+08	108300493	8.65009e+07	6.75821e+07	9.33452e+07	1.04438e+08	1.07912	0.109861	0.81058	0.0912039	1.54536	0.62794	0.278609	0.555006	0.781288	-0.356073	0.555048	0.255669	1.07912	0.109861	0.81058	0.0912039	1.20737	0.271867	0.63762	0.195438	1.11884	0.162006	0.708253	0.149811	1.54536	0.62794	0.278609	0.555006		6.28723e+07	1.01505e+08	7.27886e+07	1.04636e+08	1.15772	0.211288	0.583932	0.233638	1.03084	0.0438267	0.814105	0.0893195	1.61446	0.691054	0.0588441	1.2303	1.15772	0.211288	0.583932	0.233638	1.66426	0.73488	0.0452063	1.3448	1.43753	0.523592	0.0584334	1.23334	1.03084	0.0438267	0.814105	0.0893195		0	6.5	1	1	2.19145	14.63	2	2	6.30046	41.46	5	5		0			2.37004	14.63	3	3	5.20219	17.89	2	2	2.62619	8.13	1	1	2.46211	14.63	2	2	4.62101	36.59	5	5	2.67046	31.71	4	4	4.83798	17.89	2	2	4.60752	31.71	4	4	4.17765	20.33	3	3	4.9326	24.39	3	3	4.82264	17.89	2	2	6.36829	21.14	3	3	5.05957	17.89	2	2	2.9341	21.95	3	4	5.00988	30.08	4	4	4.5096	15.45	2	2	2.3393	14.63	2	2	4.7034	21.14	3	3	2.79105	20.33	3	4	6.84937	31.71	4	4	2.59049	14.63	2	2	4.95898	21.95	3	3	7.5524	47.97	6	6	5.67448	24.39	3	3	4.87653	26.83	3	3	4.89877	21.95	3	3	2.83581	8.13	1	1	4.90492	15.45	2	2	4.5549	15.45	2	2	4.98013	21.95	3	3	2.76493	8.13	1	1	2.66688	26.02	3	3	2.68369	8.13	1	1	123	14.5436	11.0483
Q9CPU0	Lactoylglutathione lyase OS=Mus musculus OX=10090 GN=Glo1 PE=1 SV=3 - [LGUL_MOUSE]	83.7	1	12	25	489	1.15414e+09	7.64441e+08	6.13689e+08	7.41549e+08	5.68605e+08	1.23373e+09	1.17555e+09	8.64085e+08	8.00315e+08	5.55125e+08	9.97317e+08	7.94029e+08	7.55095e+08	9.85419e+08	8.14062e+08	9.32792e+08	6.78174e+08	7.50773e+08	8.89504e+08	1.0699e+09	7.37854e+08	6.06178e+08	7.23479e+08	676787018	8.8241e+08	8.60358e+08	1.09223e+09	1.18096e+09	1.39256e+09	8.03061e+08	6.99385e+08	7.89515e+08	1.1443e+09	1.04018e+09	7.55697e+08	1.3016e+09	8.71457e+08	1.14601e+09	7.68485e+08	9.25763e+08	8.69185e+08	8.64229e+08	1.13104	0.177646	0.416273	0.380622	0.933532	-0.0992283	0.681599	0.166471	1.20466	0.268625	0.362207	0.441044	1.13104	0.177646	0.416273	0.380622	1.12459	0.169397	0.466081	0.331538	0.994299	-0.00824858	0.955411	0.0198099	0.933532	-0.0992283	0.681599	0.166471		6.86075e+08	1.0817e+09	8.59066e+08	1.02299e+09	1.25215	0.324403	0.174894	0.757224	0.94572	-0.0805146	0.68245	0.165929	1.57666	0.656869	0.0136956	1.86342	1.25215	0.324403	0.174894	0.757224	1.49108	0.576354	0.0226558	1.64482	1.19082	0.251951	0.273346	0.563287	0.94572	-0.0805146	0.68245	0.165929		42.9657	53.26	10	13	33.2433	57.61	10	12	43.0561	57.61	11	16	32.7543	58.15	12	14	31.2311	52.17	10	11	33.3764	51.63	9	11	43.4456	57.61	11	15	41.1523	57.07	10	13	36.3208	52.17	10	12	30.7866	52.17	10	10	36.2519	52.17	10	12	30.0161	52.72	10	12	36.5399	59.24	11	12	35.9898	52.17	10	12	30.9354	52.17	9	10	31.5703	54.89	13	13	37.5088	57.61	11	12	36.6449	58.7	11	12	41.9724	52.17	10	13	31.1165	54.89	9	11	36.9937	54.89	10	12	28.6649	54.89	9	9	47.2117	53.8	11	14	42.7327	61.41	12	14	40.9182	58.7	13	15	39.1779	57.07	11	13	33.3327	57.07	10	11	31.7618	54.89	9	11	45.8704	62.5	13	15	37.4976	57.61	11	12	43.3228	60.87	12	14	33.4141	54.89	10	12	39.2702	76.63	12	15	30.2336	57.07	11	11	40.2635	57.61	11	13	52.4988	63.59	14	18	41.1423	57.61	11	14	184	20.7964	5.46533
P28474	Alcohol dehydrogenase class-3 OS=Mus musculus OX=10090 GN=Adh5 PE=1 SV=3 - [ADHX_MOUSE]	83.69	2	14	37	361	369803951	2.51657e+08	244037823	2.68746e+08	1.99103e+08	3.9904e+08	5.63211e+08	7.68844e+08	4.25091e+08	2.66467e+08	3.74245e+08	1.20756e+09	3.2904e+08	3.67334e+08	3.65661e+08	622064037	2.1563e+08	3.74263e+08	6.54012e+08	3.18701e+08	5.97661e+08	565204815	2.8683e+08	3.73743e+08	3.32514e+08	3.87435e+08	3.41361e+08	670793942	5.35041e+08	3.24241e+08	2.3545e+08	385940647	2.99943e+08	1.02571e+09	2.77159e+08	3.45684e+08	2.84046e+08	5.13055e+08	2.6667e+08	4.84531e+08	5.28769e+08	4.36934e+08	1.98286	0.987585	0.199009	0.701128	0.901768	-0.149173	0.704746	0.151967	1.81697	0.861535	0.0610832	1.21408	1.98286	0.987585	0.199009	0.701128	1.63848	0.712362	0.120822	0.917855	0.826323	-0.275223	0.646961	0.189122	0.901768	-0.149173	0.704746	0.151967		4.5586e+08	4.53429e+08	3.11394e+08	4.8913e+08	0.683091	-0.54985	0.149506	0.825341	1.07874	0.109342	0.826125	0.0829545	0.994668	-0.00771261	0.981234	0.00822758	0.683091	-0.54985	0.149506	0.825341	1.07298	0.101629	0.841651	0.0748677	1.57078	0.651479	0.279454	0.55369	1.07874	0.109342	0.826125	0.0829545		49.1281	35.03	10	11	36.0602	42.51	12	12	41.2201	44.92	12	14	35.4391	31.28	8	9	36.4978	35.56	10	13	24.3296	24.06	6	8	28.4868	21.93	8	11	28.0668	25.13	8	10	53.1094	38.5	12	14	30.4646	18.98	8	12	22.7954	15.24	6	7	30.7555	29.68	8	10	30.1789	34.76	9	11	29.895	35.56	8	9	29.3941	28.61	8	8	35.471	38.24	9	9	25.5272	20.86	8	10	23.8419	25.4	8	9	37.0349	24.33	8	9	38.5277	44.39	12	14	25.675	41.44	11	11	45.7413	29.95	9	11	18.3235	19.25	4	4	34.5509	35.03	7	8	32.2149	33.42	8	9	24.3002	24.6	6	6	21.8624	24.33	5	5	31.9876	29.14	8	12	48.0039	47.86	12	14	33.7166	43.05	9	9	25.5475	26.74	5	5	34.9181	37.97	9	9	38.2371	25.13	7	10	23.154	34.49	6	7	21.7822	22.99	5	5	43.8358	32.89	6	9	25.6682	20.59	6	7	374	39.5221	7.25439
P08113	Endoplasmin OS=Mus musculus OX=10090 GN=Hsp90b1 PE=1 SV=2 - [ENPL_MOUSE]	83.67	1	42	116	1073	1.70967e+09	8.6433e+08	7.72585e+08	9.61159e+08	7.24647e+08	1.45634e+09	1291239823	1.13152e+09	9.10472e+08	6.48613e+08	1.47768e+09	1.84119e+09	9.71978e+08	1.19735e+09	1826060837	9.92912e+08	8.86083e+08	9.5931e+08	1.04503e+09	1227102890	2.13986e+08	8.69073e+08	9.55244e+08	1.25515e+09	1.06667e+09	4.78342e+08	1.43285e+09	1.02341e+09	1.3862e+09	1.10748e+09	8.54997e+08	9.99873e+08	1.07933e+09	1.44259e+09	1.2852e+09	1.88147e+09	1.2275e+09	2.26584e+09	1.00648e+09	1.08764e+09	1.46285e+09	1.02209e+09	1.45344	0.539467	0.103999	0.982969	0.939731	-0.0896807	0.685625	0.163913	1.08064	0.111883	0.733351	0.134688	1.45344	0.539467	0.103999	0.982969	1.01551	0.0222021	0.937612	0.0279766	0.698695	-0.517265	0.0597995	1.2233	0.939731	-0.0896807	0.685625	0.163913		8.23364e+08	1.0775e+09	1.01042e+09	1.62052e+09	1.22719	0.295353	0.462924	0.33449	1.50397	0.588775	0.0721562	1.14173	1.30865	0.388078	0.395516	0.402836	1.22719	0.295353	0.462924	0.33449	1.96817	0.976854	0.0325026	1.48808	1.60381	0.6815	0.034391	1.46356	1.50397	0.588775	0.0721562	1.14173		66.6082	35.29	22	25	63.0662	35.79	23	26	63.4183	28.18	22	24	45.947	24.31	16	17	60.4896	29.68	21	23	86.2099	37.03	26	31	105.315	42.27	30	35	58.8068	36.91	25	27	87.5548	34.66	27	32	78.1225	33.79	23	26	37.7851	28.3	20	21	53.0787	27.93	21	24	64.7571	36.03	23	25	80.4134	28.55	22	29	72.8069	28.55	23	27	70.577	28.8	23	27	50.5718	29.3	23	23	67.1017	31.55	21	25	90.224	37.91	24	34	65.038	33.29	23	27	73.4618	45.26	25	27	86.2342	34.79	23	30	95.01	43.52	31	35	72.3356	30.17	22	27	61.5368	37.28	24	27	74.2402	35.41	23	28	64.0807	28.68	20	25	68.899	35.04	25	27	101.022	34.91	25	33	93.7821	41.02	28	32	88.0559	41.15	26	32	77.0726	40.9	27	32	79.1404	33.04	25	33	68.4967	31.17	21	26	87.0608	40.52	25	32	86.4732	33.67	27	37	86.7309	45.76	30	37	802	92.4183	4.81787
Q9Z1N5	Spliceosome RNA helicase Ddx39b OS=Mus musculus OX=10090 GN=Ddx39b PE=1 SV=1 - [DX39B_MOUSE]	83.64	2	19	62	661	5.66678e+08	3.97237e+08	3.03859e+08	3.36533e+08	2.77962e+08	5.76437e+08	5.01855e+08	3.30582e+08	3.46837e+08	2.12433e+08	4.40822e+08	5.28424e+08	3.01051e+08	445506115	4.07304e+08	4.44057e+08	3.0804e+08	3.39654e+08	3.74439e+08	4.42193e+08	3.43466e+08	3.63646e+08	3.62363e+08	340363699	3.6542e+08	4.8056e+08	4.97593e+08	3.90358e+08	4.50357e+08	4.75523e+08	2.47366e+08	318561827	3.94878e+08	6.45122e+08	4.40748e+08	7.22066e+08	4.15674e+08	4.02088e+08	3.76454e+08	3.93629e+08	4.24621e+08	3.81677e+08	1.12795	0.173704	0.471	0.326979	0.969636	-0.0444847	0.871277	0.0598438	1.04562	0.0643628	0.841226	0.0750872	1.12795	0.173704	0.471	0.326979	1.01387	0.0198781	0.9315	0.030817	0.898863	-0.153826	0.377508	0.423074	0.969636	-0.0444847	0.871277	0.0598438		3.5246e+08	4.36858e+08	3.59082e+08	5.25139e+08	1.01879	0.0268558	0.901819	0.0448806	1.20208	0.265538	0.266413	0.574444	1.23945	0.309705	0.0278696	1.55487	1.01879	0.0268558	0.901819	0.0448806	1.48993	0.575242	0.0589951	1.22918	1.46245	0.548387	0.0845009	1.07314	1.20208	0.265538	0.266413	0.574444		45.686	35.75	16	17	48.1888	35.98	15	18	39.8753	29.91	12	14	44.1544	41.36	16	18	32.428	29.67	12	13	38.3056	33.88	14	16	39.4601	39.49	17	18	41.9526	41.12	19	22	42.8372	37.85	14	16	38.5889	28.97	15	16	37.6427	48.83	19	22	44.1529	38.32	17	19	42.5041	34.58	14	16	35.4792	38.79	13	15	49.8132	46.5	19	21	46.2665	45.79	18	23	34.6536	35.51	14	16	40.5342	34.35	15	17	45.2351	40.19	16	18	48.0775	35.28	16	20	39.0997	45.79	19	21	42.3666	37.85	14	16	40.4666	32.94	14	15	37.4162	43.22	15	17	47.9789	51.64	21	22	39.4332	42.06	13	14	40.3136	33.18	15	16	29.1613	27.34	11	13	42.9565	48.36	19	20	41.1413	37.15	15	15	40.742	38.08	16	17	37.4977	36.21	14	15	45.8641	46.96	20	22	47.9793	43.22	18	20	48.497	35.05	16	19	27.0143	31.31	14	15	29.9006	28.27	12	12	428	49.004	5.66846
Q05D44	Eukaryotic translation initiation factor 5B OS=Mus musculus OX=10090 GN=Eif5b PE=1 SV=2 - [IF2P_MOUSE]	83.63	1	3	128	510	2.93554e+08	8.79757e+08	1.14864e+09	4.72914e+08	9.02979e+07	6.29026e+08	3.01242e+08	2.01562e+08	1.2769e+09	120255464	1.81342e+09	3.65943e+08	4.91462e+08	9.63031e+07	2.40537e+08	3.33877e+08	971729736	4.3247e+08	1.90602e+08	2.60239e+08	2.48335e+08	3.3016e+08	2.95188e+08	7.09906e+08	3.56661e+08	198831998	1.74605e+09	1.40583e+09	1.91043e+09	1.48528e+09	1150615777	1.3399e+09	130681398	4.7499e+08	1.7308e+09	1.65437e+09	1.86079e+09	8.6526e+07	5.77033e+08	5.05798e+08	6.01533e+08	4.37783e+08	1.04246	0.0599902	0.948479	0.0229721	0.865531	-0.208343	0.795983	0.099096	0.876549	-0.190093	0.809822	0.0916107	1.04246	0.0599902	0.948479	0.0229721	0.758681	-0.398435	0.576535	0.239174	0.72778	-0.458426	0.648353	0.188189	0.865531	-0.208343	0.795983	0.099096		3.95897e+08	1.12356e+09	1.02662e+09	1.16149e+09	2.59314	1.3747	0.129189	0.888773	1.03376	0.0479027	0.942595	0.0256747	2.83801	1.50488	0.110925	0.954969	2.59314	1.3747	0.129189	0.888773	2.93383	1.55278	0.10513	0.978275	1.13138	0.178082	0.785777	0.104701	1.03376	0.0479027	0.942595	0.0256747		23.2489	13.65	14	15	24.9973	24.42	20	21	20.6167	20.89	14	16	8.42838	13.73	9	9	12.9564	9.95	9	10	16.8196	19.33	15	15	22.8979	18.75	18	18	18.6222	12.42	11	11	20.0019	22.62	16	16	17.9958	13.98	13	13	13.1308	11.18	11	12	17.7376	18.5	17	18	14.7392	16.12	15	15	16.5929	12.09	11	11	6.93786	15.63	13	13	9.3119	8.31	9	9	10.1161	10.44	11	11	10.2946	19.41	15	15	16.2801	17.93	16	16	15.7718	12.58	9	9	21.6274	18.01	16	16	11.7879	11.35	9	10	18.9693	17.11	12	12	12.903	23.27	17	18	14.4669	17.19	13	13	4.40275	11.35	9	9	4.29002	8.14	7	8	16.7797	16.78	18	20	18.848	15.79	14	15	10.1038	15.71	11	11	15.5878	16.04	12	12	7.13048	10.44	10	10	7.86912	24.01	16	16	12.6578	14.72	13	15	17.315	17.27	14	14	13.5028	13.9	12	12	13.098	13.4	12	12	1216	137.532	5.59229
Q91WK0	Leucine-rich repeat flightless-interacting protein 2 OS=Mus musculus OX=10090 GN=Lrrfip2 PE=1 SV=1 - [LRRF2_MOUSE]	83.61	1	1	51	200	5.24811e+08	5.52073e+08	5.33248e+08	2.04327e+08	2.91991e+07	2.32994e+08	4.03687e+08	3.00662e+08	2.63038e+08	1.02279e+08	5.41159e+08	4.53947e+08	2.80764e+07	5.93232e+08	3.62745e+08	5.47951e+08	3.3024e+08	1.51527e+08	3.02106e+08	2.6571e+08	4.32655e+08	1.84136e+08	2.2533e+08	4.77626e+08	2.79199e+08	7.91463e+08	2.29499e+08	3.29917e+08	1.72645e+08	7.49351e+08	2.19785e+08	1.15236e+08	4.76647e+07	4.56657e+08	3.66099e+08	1.07778e+09	2.87182e+08	549400869	3.68732e+08	2.60532e+08	3.95832e+08	3.19507e+08	1.0735	0.102317	0.85752	0.0667556	1.22636	0.294385	0.489467	0.310276	0.706563	-0.501111	0.394287	0.404188	1.0735	0.102317	0.85752	0.0667556	0.866502	-0.206725	0.705514	0.151495	0.807177	-0.309042	0.542329	0.265737	1.22636	0.294385	0.489467	0.310276		3.29937e+08	3.60545e+08	2.83009e+08	5.47424e+08	0.857768	-0.22134	0.801734	0.0959696	1.51833	0.602481	0.326749	0.485786	1.09277	0.127988	0.824862	0.0836189	0.857768	-0.22134	0.801734	0.0959696	1.65918	0.730469	0.217905	0.661733	1.9343	0.95181	0.255269	0.593001	1.51833	0.602481	0.326749	0.485786			0			9.89502	22.65	6	6	15.1975	41.2	11	12	4.65692	7.95	2	2	14.3248	10.6	3	5	8.84876	14.94	6	6	5.07005	16.39	4	4	4.41835	17.59	5	7	9.75918	31.08	7	8	5.35414	11.57	4	4	2.02872	3.13	2	2	6.42389	16.39	4	6	9.62476	13.49	5	7	7.02842	21.2	6	6	9.79459	26.02	8	9		0			1.62609	16.87	5	5	3.36703	15.18	5	5		0			10.2464	33.73	8	8	6.38901	18.31	4	4	2.42647	13.73	4	4		0			8.66607	23.13	6	6	6.7674	29.88	9	9	4.86123	21.2	7	8	7.23843	21.45	6	7	7.02416	18.55	7	8	13.0087	13.98	4	5	6.37522	7.95	3	4	7.35323	14.22	4	4	4.66647	10.12	2	2	0	14.46	4	4	21.5101	27.23	8	11	7.6806	19.04	4	4	14.0916	14.22	5	5	6.1206	14.94	5	6	415	47.119	5.68115
Q80YR9	RNA-binding protein 12B-A OS=Mus musculus OX=10090 GN=Rbm12b1 PE=1 SV=2 - [R12BA_MOUSE]	83.61	1	1	83	274	7.34642e+07	7.47514e+07	3.17732e+08	7.80473e+07	8.56992e+07	7.13059e+07	6.15062e+07	142698626	1.26154e+08	1.00945e+08	2.21032e+07	22625607	140178129	1.00798e+08	2.66555e+08	1.93367e+08	5.05197e+07	1.89209e+08	3.57858e+08	2.47667e+08	3.54539e+07	1.79577e+08	2.43919e+08	6.83098e+07	5.78041e+07	5.24125e+07	1.23896e+08	1.53416e+08	4.00074e+08	1.01342e+08	5.73203e+07	6.0401e+08	4.02314e+08	6.10947e+08	4.0013e+08	8.46328e+08	40744503	1.32186e+08	1.25939e+08	1.00522e+08	1.10452e+08	2.07724e+08	0.877029	-0.189303	0.82021	0.0860751	2.06645	1.04716	0.0972268	1.01221	0.798182	-0.325211	0.636478	0.196217	0.877029	-0.189303	0.82021	0.0860751	1.6494	0.721945	0.270531	0.567783	1.88067	0.911248	0.185991	0.730508	2.06645	1.04716	0.0972268	1.01221		1.31815e+08	1.5752e+08	2.91247e+08	4.06067e+08	2.20951	1.14373	0.315533	0.500956	2.57787	1.36618	0.181303	0.741595	1.19501	0.257022	0.757418	0.120665	2.20951	1.14373	0.315533	0.500956	3.08058	1.6232	0.14275	0.845423	1.39424	0.479477	0.579006	0.237317	2.57787	1.36618	0.181303	0.741595			0				0				0			2.94372	7.3	4	4	4.84469	11.72	6	6		0			12.7949	16.51	9	9	2.55227	7.3	4	4	0	13.28	8	8		0			4.96326	14.83	7	7	2.46275	10.53	7	7	5.29736	14.95	6	6	3.27971	16.75	9	9	10.6685	22.73	12	12	9.29626	24.04	11	11	4.33975	14.83	8	8	12.4395	15.31	8	8	1.99451	8.25	6	7	9.14163	14.11	6	6	2.18084	17.7	10	10	10.1869	27.27	16	16	13.8116	12.44	8	8	7.45136	15.19	7	7		0			10.6819	14	6	6	9.84284	13.88	7	7	10.6009	24.04	12	13	3.86353	22.13	11	11	9.30068	10.89	6	6	7.14432	9.81	5	5	8.13476	20.45	10	11	6.52752	17.82	9	9	2.42863	15.19	7	7	6.30466	9.69	6	6	5.93003	19.14	8	8	8.05068	14.95	7	7	836	96.5355	8.07471
Q8CCK0	Core histone macro-H2A.2 OS=Mus musculus OX=10090 GN=Macroh2a2 PE=1 SV=3 - [H2AW_MOUSE]	83.6	1	7	45	267	267044322	3.19674e+08	2.49382e+08	1.57172e+09	1.45762e+08	2.14157e+09	2.51965e+09	2.00039e+08	1.702e+09	1.69269e+08	2645475109	1.7132e+09	1.29189e+09	2.79645e+08	2.35408e+08	1.9418e+09	1.6749e+08	1.42642e+09	2.01752e+09	2759065900	9.97461e+07	1.30078e+09	2.29098e+08	1.11884e+08	2.10728e+09	1.46713e+09	2.01396e+09	1.76968e+09	3.31481e+08	1.96109e+09	1.45052e+09	1.6204e+08	1.6041e+09	1.78246e+09	2.14341e+08	1.92663e+09	2.10725e+09	1.72553e+09	5.10716e+08	1.34651e+09	1.23312e+09	1.66246e+09	2.4145	1.27172	0.216208	0.665128	1.23465	0.304097	0.641766	0.192623	2.63651	1.39863	0.184445	0.734134	2.4145	1.27172	0.216208	0.665128	3.25515	1.70272	0.0587059	1.23132	1.34817	0.431002	0.51207	0.29067	1.23465	0.304097	0.641766	0.192623		4.35378e+08	1.53791e+09	1.29444e+09	1.55124e+09	2.97313	1.57198	0.132971	0.876242	1.00867	0.0124553	0.977984	0.00966847	3.53235	1.82063	0.0382995	1.41681	2.97313	1.57198	0.132971	0.876242	3.56298	1.83308	0.0413412	1.38362	1.19839	0.261099	0.637467	0.195542	1.00867	0.0124553	0.977984	0.00966847		15.3647	18.55	7	7	23.1191	20.43	6	7	27.9497	24.46	8	10	7.70425	13.71	4	4	11.7445	12.1	4	5	24.9138	23.66	8	9	20.3781	12.9	4	5	20.6663	19.89	8	9	32.9026	21.24	7	10	20.6863	18.55	6	7	19.218	12.63	4	5	19.7033	16.13	5	7	26.9215	26.34	7	8	12.2132	21.51	5	5	23.326	20.16	7	8	30.008	20.16	6	7	12.6472	22.31	7	8	18.5529	17.74	5	6	32.6494	26.08	8	12	25.2394	23.92	5	7		0			9.19716	7.53	2	3	25.2869	30.38	9	10	24.9335	21.51	7	8	21.1009	21.51	6	7	19.2598	32.53	10	10	21.4173	16.4	5	6	14.3148	22.85	6	8	22.3715	23.92	5	6		0			24.5542	18.55	7	9	20.8009	15.05	5	6	20.0619	30.11	7	9	18.5751	13.71	4	5	24.8663	19.35	6	7	24.4156	30.38	7	8	16.3922	35.22	8	8	372	40.0674	9.68604
P12382	ATP-dependent 6-phosphofructokinase, liver type OS=Mus musculus OX=10090 GN=Pfkl PE=1 SV=4 - [PFKAL_MOUSE]	83.59	2	24	83	1322	1.19762e+09	5.77563e+08	488125011	1369892976	4.08321e+08	1.02426e+09	9.83635e+08	6.05116e+08	6.5367e+08	3.14454e+08	9.50103e+08	9.65792e+08	5.98738e+08	7.38221e+08	9.78719e+08	7.22962e+08	5.58505e+08	507320934	6.91976e+08	7.66583e+08	6.3484e+08	5.38123e+08	5.23168e+08	6.82317e+08	7.65689e+08	7.79923e+08	9.35982e+08	6.81381e+08	8.8235e+08	6.13762e+08	5.22692e+08	5.52237e+08	6.54933e+08	773251209	7.92442e+08	1.61935e+09	7.94599e+08	1007895551	8.08305e+08	7.16226e+08	8.46315e+08	6.49469e+08	1.04702	0.0662948	0.864495	0.0632373	0.906794	-0.141154	0.653713	0.184613	0.886084	-0.174484	0.709677	0.148939	1.04702	0.0662948	0.864495	0.0632373	0.803496	-0.315638	0.475056	0.323255	0.767409	-0.381933	0.0674738	1.17086	0.906794	-0.141154	0.653713	0.184613		5.94612e+08	8.09065e+08	5.85906e+08	9.97508e+08	0.985359	-0.0212792	0.863912	0.0635306	1.23291	0.302073	0.315497	0.501004	1.36066	0.444307	0.00841702	2.07484	0.985359	-0.0212792	0.863912	0.0635306	1.67758	0.74638	0.0656174	1.18298	1.70251	0.767659	0.0621809	1.20634	1.23291	0.302073	0.315497	0.501004		133.417	47.31	30	38	119.027	46.28	30	37	128.104	50.51	33	42	112.982	47.05	29	37	106.074	42.95	27	32	107.166	42.82	27	34	106.016	37.95	27	33	101.412	42.56	29	34	128.696	48.33	28	40	114.897	37.69	26	35	99.6666	41.79	27	33	119.765	48.59	32	39	107.258	44.1	26	34	109.984	50.9	29	34	97.6679	44.49	28	33	108.549	48.59	29	37	90.4104	36.79	23	28	109.753	46.03	28	42	105.937	49.74	26	32	123.238	50	34	46	119.885	42.31	26	34	105.119	39.62	22	29	106.723	38.08	25	35	105.703	48.72	30	35	104.04	47.05	30	35	103.535	44.62	26	35	123.709	50.9	28	37	88.9628	45.9	27	35	88.1809	33.85	19	24	110.109	48.46	26	36	95.3665	41.79	24	30	82.5626	39.1	21	26	90.499	42.05	24	29	100.58	48.46	27	33	120.212	45.38	28	36	114.341	48.59	32	39	96.0383	42.44	27	35	780	85.3054	7.1665
P17427	AP-2 complex subunit alpha-2 OS=Mus musculus OX=10090 GN=Ap2a2 PE=1 SV=2 - [AP2A2_MOUSE]	83.58	1	35	95	1845	9.92302e+08	7.38338e+08	6.54642e+08	6.52752e+08	5.46027e+08	1.07141e+09	1.03951e+09	7.80591e+08	7.67349e+08	4.34906e+08	8.198e+08	1.07761e+09	8.36085e+08	7.77132e+08	6.86597e+08	7.96907e+08	6.55594e+08	6.43554e+08	7.67194e+08	1.02415e+09	662102050	5.66043e+08	7.79171e+08	913917541	6.1006e+08	9.14438e+08	875484512	9.17923e+08	9.89647e+08	7.17168e+08	662209012	741171457	9.54669e+08	1094560994	8.1927e+08	1.61495e+09	8.53052e+08	955622159	7.16812e+08	8.18753e+08	8.39446e+08	7.77479e+08	1.17108	0.227842	0.253326	0.596319	0.94959	-0.0746238	0.767353	0.115005	1.14221	0.191833	0.482565	0.316444	1.17108	0.227842	0.253326	0.596319	1.08463	0.117209	0.568146	0.24554	0.926182	-0.110633	0.530321	0.275461	0.94959	-0.0746238	0.767353	0.115005		7.30308e+08	8.61511e+08	7.68804e+08	1.06749e+09	1.05271	0.0741111	0.710507	0.148432	1.23909	0.309284	0.246585	0.608033	1.17965	0.238363	0.232704	0.633197	1.05271	0.0741111	0.710507	0.148432	1.4617	0.547647	0.0855417	1.06782	1.38851	0.473536	0.113592	0.944654	1.23909	0.309284	0.246585	0.608033		158.632	47.55	36	48	156.15	49.47	39	48	153.662	50.43	37	48	146.571	49.57	38	48	156.638	52.67	38	49	164.302	46.7	37	50	131.456	44.67	35	45	144.124	43.18	32	43	151.152	54.37	41	52	145.066	49.15	36	46	124.156	44.67	34	44	123.504	42.11	34	43	136.233	46.06	35	45	142.226	42.86	34	46	132.938	41.36	32	41	153.969	48.29	36	48	138.599	43.71	34	44	181.108	48.19	37	53	159.774	49.47	40	53	173.11	49.47	38	49	142.883	54.69	39	47	170.526	50.85	40	52	170.772	49.89	35	46	148.54	47.01	36	47	160.826	46.91	34	46	169.184	52.45	41	53	155.236	53.3	41	52	164.381	52.13	39	52	172.523	53.94	41	52	174.272	52.45	39	53	150.037	43.71	35	46	167.671	50.64	38	50	163.339	52.13	37	47	152.286	50.32	36	47	172.537	49.57	37	51	200.887	62.26	47	61	170.637	54.05	39	51	938	103.951	6.93213
Q06138	Calcium-binding protein 39 OS=Mus musculus OX=10090 GN=Cab39 PE=1 SV=2 - [CAB39_MOUSE]	83.58	2	16	43	488	2.49371e+08	1.75625e+08	1.68079e+08	571224876	1.50489e+08	3.21642e+08	2.16918e+08	2.12108e+08	1.77815e+08	1.36093e+08	1.83782e+08	2.28709e+08	1.8252e+08	2.00946e+08	197152469	1.495e+08	1.95163e+08	1.60866e+08	1.87525e+08	2.47909e+08	2.18172e+08	576454613	191950915	4.03449e+08	1.50016e+08	1.97064e+08	3.2619e+08	2.29131e+08	2.49489e+08	1.64191e+08	1.39644e+08	1.92196e+08	2.55242e+08	1.67296e+08	2.21725e+08	3.83125e+08	2.05778e+08	1030694018	2.62958e+08	2.12915e+08	1.98622e+08	1.88193e+08	0.755338	-0.404807	0.461964	0.335392	0.883886	-0.178068	0.508159	0.294001	0.809693	-0.304553	0.579402	0.23702	0.755338	-0.404807	0.461964	0.335392	0.715677	-0.48262	0.402589	0.395138	0.947492	-0.0778139	0.604303	0.218746	0.883886	-0.178068	0.508159	0.294001		3.47507e+08	2.30378e+08	1.87818e+08	4.01724e+08	0.540473	-0.887706	0.172357	0.763571	1.74376	0.8022	0.352073	0.453367	0.662945	-0.593038	0.288247	0.540235	0.540473	-0.887706	0.172357	0.763571	1.15602	0.209162	0.77891	0.108513	2.1389	1.09687	0.257736	0.588825	1.74376	0.8022	0.352073	0.453367		24.6391	32.55	11	11	27.456	32.55	13	14	27.9724	31.09	12	12	24.8321	30.5	10	13	23.6878	29.91	12	13	15.6342	24.93	9	9	24.0426	41.35	13	14	31.6085	41.64	14	14	20.9653	36.36	11	13	33.3877	40.18	13	14	31.4593	39.88	13	15	18.6306	32.26	11	12	32.5568	49.56	15	16	12.3319	19.35	8	9	25.7241	40.18	13	16	27.9155	44.57	14	15	34.7575	34.31	13	14	23.0478	26.98	10	11	25.942	37.24	12	13	33.9859	42.82	15	19	40.4748	46.33	16	18	23.1792	28.15	9	10	29.542	30.5	10	12	26.2923	39.88	13	14	26.5599	29.03	10	11	18.5339	37.83	11	11	20.4612	33.72	12	15	32.7212	42.82	14	15	20.3906	28.74	10	11	21.0064	24.93	9	9	27.9632	34.02	12	12	20.0369	34.02	11	12	30.8433	38.12	15	15	15.248	27.86	9	9	16.5155	28.45	10	10	15.6301	20.53	7	8	27.4526	33.14	13	14	341	39.8177	6.88818
Q9JMF3	Guanine nucleotide-binding protein G(I)/G(S)/G(O) subunit gamma-13 OS=Mus musculus OX=10090 GN=Gng13 PE=1 SV=1 - [GBG13_MOUSE]	83.58	1	1	7	18	0	0	0	0	16179183	26551826	0	0	173488624	0	0	0	0	34496389	0	8.06064e+07	0	0	3.09284e+06	3.74357e+07	0	0	0	0	0	1.50511e+07	37599724	0	0	5.1633e+08	2.01816e+07	0	28076596	123311208	0	77412280	0	4.70794e+07	3.23584e+06	40008090	6.89928e+06	2.4227e+07	2.13215	1.09231	0.648659	0.187984	0.605552	-0.723677	0.687545	0.162699	12.3641	3.62808	0.33826	0.470749	2.13215	1.09231	0.648659	0.187984	7.48708	2.9044	0.25717	0.589779	3.51152	1.8121	0.356474	0.447972	0.605552	-0.723677	0.687545	0.162699		0	1.05302e+07	1.41147e+08	4.95606e+07	#DIV/0!	#DIV/0!	0.341613	0.466466	4.70654	2.23467	0.177914	0.749789	#DIV/0!	#DIV/0!	0.226182	0.645542	#DIV/0!	#DIV/0!	0.341613	0.466466	#DIV/0!	#DIV/0!	0.103588	0.984691	0.351127	-1.50993	0.520971	0.283186	4.70654	2.23467	0.177914	0.749789		3.87051	26.87	1	1						0				0			0	44.78	1	1	3.97129	40.3	2	2	4.57298	52.24	2	2																						0				0																											4.46038	26.87	1	1					5.1237	26.87	1	1						0			4.64213	40.3	2	2		0							0	25.37	1	1	4.56345	26.87	1	1					3.85991	26.87	1	1	0	29.85	1	1	3.82105	26.87	1	1	4.28023	26.87	1	1						0			67	7.9741	5.45264
Q9ES56	Trafficking protein particle complex subunit 4 OS=Mus musculus OX=10090 GN=Trappc4 PE=1 SV=1 - [TPPC4_MOUSE]	83.56	1	5	16	121	1.20468e+08	7.94666e+07	6.83172e+07	3.80827e+07	4.70237e+07	116296226	8.95136e+07	143643156	4.24043e+07	3.50459e+07	1.79819e+08	1.61449e+08	5.18708e+07	60886933	4.77395e+07	83811006	9.17184e+07	6.10011e+07	6.58747e+07	72050477	5.61236e+07	5.04049e+07	1.42051e+08	6.51896e+07	1.81042e+08	9.57605e+07	100477481	56310788	5.18585e+07	6.76501e+07	68887054	185092832	7.06386e+07	81146224	6.29203e+07	1.8807e+08	1.02445e+08	9.76944e+07	7.06717e+07	8.53806e+07	1.00353e+08	7.48911e+07	1.41999	0.505878	0.394692	0.403742	0.877144	-0.189114	0.650584	0.186697	1.20813	0.272776	0.580803	0.235971	1.41999	0.505878	0.394692	0.403742	1.0597	0.0836621	0.796414	0.0988612	0.746277	-0.422216	0.433042	0.36347	0.877144	-0.189114	0.650584	0.186697		7.84423e+07	9.70899e+07	9.80672e+07	1.06455e+08	1.25018	0.322137	0.607593	0.216387	1.09646	0.132852	0.77502	0.110687	1.23772	0.307689	0.573505	0.241463	1.25018	0.322137	0.607593	0.216387	1.35711	0.440541	0.387817	0.411374	1.08553	0.118404	0.824344	0.0838913	1.09646	0.132852	0.77502	0.110687		6.46324	15.07	3	3	6.60625	31.05	4	5	3.32643	6.39	1	1		0			3.2861	10.05	2	2	10.4044	31.96	4	5	5.99561	13.7	3	3	6.60546	15.98	3	3	6.81532	42.92	5	5	7.77169	19.18	4	4	5.18818	11.42	2	2	8.79787	28.77	5	5	7.55806	15.98	3	3	8.3701	18.72	3	4	7.1531	15.53	3	3	5.71965	11.42	2	2	9.02618	22.83	4	5	6.02086	24.2	3	3	4.96435	10.05	2	2	6.93416	23.74	4	4	5.5014	11.42	2	2	3.69146	27.85	3	4	12.3752	23.29	4	5	2.30515	29.68	3	3	2.20484	5.02	1	1	4.04788	9.13	2	2	9.08773	19.18	4	5	5.27096	24.2	3	3	4.33117	9.13	2	2	9.81089	15.53	3	4	7.95014	19.18	3	3	4.93637	23.29	3	3	5.35445	28.31	4	4	6.0313	24.2	3	4	7.89166	15.53	3	3	6.06647	16.89	3	3	11.6706	23.29	4	4	219	24.3695	6.21436
Q9CZD3	Glycine--tRNA ligase OS=Mus musculus OX=10090 GN=Gars1 PE=1 SV=1 - [GARS_MOUSE]	83.54	1	24	98	699	3.2086e+08	3.39653e+08	1.02607e+08	2.1812e+08	1.11274e+08	5.33734e+08	2.96769e+08	5.51889e+08	1.27451e+09	1.4039e+08	2.55883e+08	2.62456e+08	2.49146e+08	1.92318e+08	1.43857e+08	1.10147e+09	1.69123e+08	1.51747e+08	2.45724e+08	2.07169e+08	1.48114e+08	1.82502e+08	1.93388e+08	1.61265e+08	1.37542e+09	2.13687e+08	2.45032e+08	2.22068e+08	173037255	2.36274e+08	175045580	2.11078e+08	1.93108e+08	8.7366e+08	1.6075e+09	2.74091e+08	1.72438e+08	2.56701e+08	2.18503e+08	5.59459e+08	2.20732e+08	3.75046e+08	1.0102	0.0146436	0.969097	0.0136328	0.670372	-0.576965	0.508765	0.293483	2.56042	1.35638	0.15642	0.805709	1.0102	0.0146436	0.969097	0.0136328	1.71644	0.779416	0.448503	0.348234	1.6991	0.764772	0.446951	0.34974	0.670372	-0.576965	0.508765	0.293483		1.71317e+08	4.45849e+08	2.03877e+08	6.36879e+08	1.19005	0.251026	0.100048	0.999793	1.42846	0.514464	0.60913	0.21529	2.60247	1.37988	0.303607	0.517688	1.19005	0.251026	0.100048	0.999793	3.71754	1.89435	0.163296	0.787024	3.12384	1.64332	0.18792	0.726028	1.42846	0.514464	0.60913	0.21529		33.9918	23.18	16	17	44.1037	29.08	15	19	20.6789	26.2	13	13	27.8394	19.2	12	13	38.2165	37.04	22	28	34.0244	28.4	16	17	39.1797	27.71	17	18	42.6066	27.85	17	19	33.2533	31.55	19	21	23.3943	17.42	10	14	30.9985	22.63	14	15	44.1021	31.28	18	18	36.3753	23.87	12	15	36.1006	26.89	17	18	32.8069	30.04	19	26	57.0776	33.61	20	22	23.2835	17.28	12	13	37.4236	30.45	17	20	42.5998	25.24	16	19	41.8962	28.81	16	21	38.1546	29.22	17	19	43.9409	31.28	17	18	47.2488	28.67	17	21	37.522	33.2	19	20	43.2754	30.86	15	19	44.4552	26.06	16	18	49.9236	33.33	19	24	33.539	18.93	13	15	46.4623	28.53	16	19	43.3225	30.45	17	18	43.6975	27.3	17	18	34.3569	34.71	16	18	34.0101	24.42	15	16	48.282	28.81	18	20	45.0253	30.18	18	19	43.1336	33.88	18	18	41.9078	25.79	14	18	729	81.8257	6.65381
Q8VE19	GATOR complex protein MIOS OS=Mus musculus OX=10090 GN=Mios PE=1 SV=2 - [MIO_MOUSE]	83.54	1	2	74	153	15276866	4.08757e+07	2.17801e+07	4.26025e+07	102934562	1.07797e+08	1.09949e+08	2.29665e+08	5.47483e+07	4.42719e+07	1.0953e+08	1.02394e+07	4.30526e+07	66191692	5.62588e+07	2.0451e+08	1.06205e+07	1.10605e+07	1.00307e+08	1.0164e+07	12961961	2.84265e+07	4.96878e+07	1.15298e+08	1.8336e+08	3.62043e+07	4.53923e+08	245413765	5.9396e+07	2.70854e+08	7.00994e+07	5.36188e+07	1.74509e+07	1.47212e+08	8.55266e+07	7.48727e+06	1.45074e+08	1.79176e+08	4.46939e+07	1.09286e+08	5.70546e+07	6.73324e+07	1.27656	0.352263	0.596026	0.224735	0.616111	-0.698738	0.431812	0.364705	2.44521	1.28996	0.129022	0.889336	1.27656	0.352263	0.596026	0.224735	1.50652	0.591222	0.607266	0.216621	1.18014	0.238959	0.814472	0.0891239	0.616111	-0.698738	0.431812	0.364705		5.15935e+07	1.95659e+08	1.03006e+08	1.12895e+08	1.99649	0.997464	0.449859	0.346923	0.576998	-0.793361	0.352429	0.452928	3.79233	1.92308	0.129927	0.8863	1.99649	0.997464	0.449859	0.346923	2.18817	1.12972	0.150093	0.823641	1.09601	0.132258	0.88475	0.0531796	0.576998	-0.793361	0.352429	0.452928		2.31296	9.83	4	4	2.13102	4.34	2	3	3.945	13.03	6	6	1.88068	6.97	3	3	7.91029	19.54	11	11	4.5947	11.89	6	6	8.31866	19.77	9	10	1.7972	6.4	4	4		0			0	5.49	2	2	0	5.49	2	2		0				0			1.83736	4.8	3	3	1.87694	15.09	7	7	4.22857	8.8	4	4	2.3021	5.26	2	2		0			4.75452	11.66	5	5	6.83744	18.51	8	8	3.97594	7.31	4	4	4.35262	13.03	5	5	3.68705	4.69	3	3	5.39354	8.91	6	6	4.51953	17.49	7	7		0				0			6.54316	11.09	5	5	12.5558	13.83	9	10	1.88616	10.29	4	4	3.82341	6.74	4	4	1.89434	11.54	4	5	0	6.63	2	2	8.88493	17.14	7	7	2.68147	6.63	3	3	2.02648	9.6	3	5		0			875	98.2719	6.7124
P62717	60S ribosomal protein L18a OS=Mus musculus OX=10090 GN=Rpl18a PE=1 SV=1 - [RL18A_MOUSE]	83.52	1	5	26	116	1.52774e+08	9.43139e+07	5.86799e+07	9.02922e+07	5.24887e+07	1.10049e+08	170141233	4.26767e+07	8.44592e+07	8.26771e+07	6.56475e+07	59376217	7.39534e+07	4.39069e+08	8.64389e+07	1.02345e+08	1.05929e+08	65681494	9.93391e+07	1.95494e+08	7.93872e+07	8.30036e+07	7.22755e+07	106256223	8.58396e+07	6.17102e+07	0	7.27991e+07	123047097	1.25676e+08	1.28834e+08	1.51335e+07	7.1619e+07	1.28801e+07	9.42566e+07	1.44875e+08	8.60796e+07	77396905	8.97098e+07	9.80007e+07	1.44897e+08	1.13758e+08	1.61518	0.691691	0.502953	0.298473	1.16078	0.215101	0.615788	0.210569	1.09242	0.127527	0.771298	0.112778	1.61518	0.691691	0.502953	0.298473	1.26806	0.342628	0.417146	0.379712	0.785094	-0.349063	0.702991	0.15305	1.16078	0.215101	0.615788	0.210569		8.52306e+07	6.86792e+07	8.53157e+07	8.30977e+07	1.001	0.00143905	0.997729	0.000987532	1.20994	0.274936	0.63371	0.198109	0.805804	-0.311499	0.473014	0.325126	1.001	0.00143905	0.997729	0.000987532	0.974975	-0.0365627	0.927742	0.0325726	0.974003	-0.0380018	0.95027	0.022153	1.20994	0.274936	0.63371	0.198109		8.06146	15.91	3	3	8.3885	22.73	4	4	7.6224	15.91	3	3	7.99837	15.91	3	3	7.40262	15.91	3	3	6.80894	25	4	4		0			6.24521	19.89	3	3	4.01278	8.52	2	2	5.1054	34.66	4	4	6.89736	27.27	6	6	4.99285	10.8	2	3	6.4123	25.57	4	4	4.03337	25.57	4	4		0			2.64791	15.34	3	3	3.84225	16.48	3	3	4.70961	25.57	4	4	6.95334	35.23	5	5	6.49256	18.75	4	4		0				0			6.26883	18.18	3	3	4.82352	10.8	2	2	6.6529	30.68	5	5	14.5629	32.95	6	7	4.45596	11.93	3	3	2.16743	5.11	1	1	4.28773	17.61	4	4	6.73357	22.16	3	3	1.94212	9.66	2	2	2.52364	13.64	3	4	2.03316	10.8	2	2	4.17813	18.75	4	4	2.11105	31.82	5	6	2.0767	5.11	1	1	1.72655	9.66	2	2	176	20.7189	10.7114
Q6P9R2	Serine/threonine-protein kinase OSR1 OS=Mus musculus OX=10090 GN=Oxsr1 PE=1 SV=1 - [OXSR1_MOUSE]	83.49	1	9	54	315	1.10911e+08	1.81453e+08	1.52804e+08	217636157	1.34753e+08	3.11782e+08	9.71672e+07	2.32258e+08	9.90005e+07	1.50843e+08	3.06156e+08	3.09509e+08	1.7142e+08	1.50056e+08	1.1557e+08	2.08423e+08	2.09164e+08	3.15106e+07	3.56813e+08	2.46407e+08	1.9701e+08	3.02219e+07	209232793	8.62052e+07	7.44995e+07	2.01439e+08	2.86311e+08	2.15979e+08	3.2966e+08	7.44214e+07	1.81157e+08	108794415	241638523	1.27851e+08	8.7032e+07	9.2059e+07	1.58096e+08	3.06522e+08	1.59511e+08	1.7821e+08	2.10542e+08	2.10463e+08	1.31992	0.40045	0.300473	0.522195	1.18098	0.239989	0.642534	0.192104	1.11723	0.159921	0.695927	0.157436	1.31992	0.40045	0.300473	0.522195	1.31943	0.399911	0.400841	0.397028	0.999626	-0.000539521	0.999083	0.000398311	1.18098	0.239989	0.642534	0.192104		1.30668e+08	2.21578e+08	1.51503e+08	1.54312e+08	1.15945	0.213445	0.728912	0.137325	0.696425	-0.52196	0.289375	0.538539	1.69574	0.761912	0.183794	0.735669	1.15945	0.213445	0.728912	0.137325	1.18095	0.239952	0.701927	0.153708	1.01854	0.0265067	0.960611	0.0174526	0.696425	-0.52196	0.289375	0.538539		19.0591	27.89	12	12	15.8926	28.27	11	11	16.2206	24.29	9	9	12.6137	23.72	9	9	14.2811	11.57	5	5	11.567	9.68	4	4	13.0647	12.33	5	5	16.4425	26.57	10	11	24.7127	24.1	9	10	11.5705	15.56	9	9	15.1663	24.86	9	10	1.9718	9.87	3	3	11.6428	11.76	5	5	11.6674	12.71	6	6	13.0856	13.66	6	6	8.59762	12.9	5	5	16.2278	18.41	9	9	18.5356	27.89	10	10	3.68283	4.17	3	3	7.51255	14.42	7	7	27.8359	26.38	12	13	22.1603	25.62	10	11	13.2033	13.09	5	5	15.0101	17.84	8	8	15.6396	17.84	8	8	21.1838	19.92	9	10	16.5106	39.09	12	12	15.4837	26.19	10	10	14.8691	28.46	10	12	13.9275	20.11	9	9	19.5128	19.17	9	9	18.2057	25.05	9	9	12.1445	18.03	6	7	16.9769	19.92	8	8	19.7128	23.15	9	9	11.5477	25.43	12	12	14.2529	20.87	8	8	527	58.1771	6.43018
Q3UFK8	FERM domain-containing protein 8 OS=Mus musculus OX=10090 GN=Frmd8 PE=1 SV=2 - [FRMD8_MOUSE]	83.48	1	1	26	53	2.94033e+07	0	0	3.2523e+08	1.53527e+08	468908868	176765082	2.20251e+08	1.49646e+08	104136424	0	5.6924e+07	0	0	88926281	0	1.3481e+08	0	0	1.88836e+07	0	1.86642e+07	2.21668e+07	0	3.32733e+08	2.91765e+08	1.22408e+06	3.12449e+08	1.76322e+08	0	1.91534e+08	2.44275e+08	1.14194e+08	271080612	3.95615e+07	6.51907e+06	1.24628e+08	0	1.01632e+08	2.23942e+08	2.91701e+07	3.07387e+07	0.287016	-1.8008	0.321144	0.4933	0.137262	-2.86499	0.0360281	1.44336	2.20345	1.13977	0.209558	0.678695	0.287016	-1.8008	0.321144	0.4933	0.302451	-1.72523	0.341588	0.466498	1.05378	0.0755691	0.962436	0.0166281	0.137262	-2.86499	0.0360281	1.44336		1.02078e+07	2.22899e+08	1.37501e+08	8.83578e+07	13.4702	3.7517	0.095094	1.02185	0.396403	-1.33496	0.132153	0.878922	21.8362	4.44865	0.0257456	1.5893	13.4702	3.7517	0.095094	1.02185	8.65595	3.11369	0.199295	0.700505	0.642599	-0.638008	0.525587	0.279356	0.396403	-1.33496	0.132153	0.878922		5.9209	11.8	2	2					2.50695	5.36	1	1		0				0				0				0			0	7.73	1	1	1.79101	12.02	3	3	0	2.58	1	1	0	12.23	3	3		0				0				0				0							2.52068	20.17	6	6		0				0			5.572	6.65	1	1	0	5.79	2	2		0			0	6.44	1	1	0	3.43	2	2		0								0				0				0			0	3.43	1	2	0	15.24	3	3	0	24.03	5	6	0	7.73	2	4	0	13.3	3	3	4.95297	22.96	4	4	7.05088	11.59	3	3	0	5.58	1	1	466	51.7954	6.44287
Q8BIW1	Exopolyphosphatase PRUNE1 OS=Mus musculus OX=10090 GN=Prune1 PE=1 SV=1 - [PRUN1_MOUSE]	83.48	1	18	38	362	1.94984e+08	1.3356e+08	6.85781e+07	2.04597e+08	7.21999e+07	1.81339e+08	1.11277e+08	8.0534e+07	90774520	6.59817e+07	1.98814e+08	1.31208e+08	8.55673e+07	1.2989e+08	9.64533e+07	1.67843e+08	7.47443e+07	9.05331e+07	1.15583e+08	1.30219e+08	2.16957e+08	8.99281e+07	8.27723e+07	1.01159e+08	1.89705e+08	1.01222e+08	1.33996e+08	1.0824e+08	1.26231e+08	9.11513e+07	2.66517e+08	1.0942e+08	1.19321e+08	1.27731e+08	8.47505e+07	1.2885e+08	1.34387e+08	139798991	1.34784e+08	1.05981e+08	1.28386e+08	1.15784e+08	0.952536	-0.0701539	0.860452	0.0652733	1.0925	0.127633	0.715465	0.145411	0.786306	-0.346838	0.441422	0.355146	0.952536	-0.0701539	0.860452	0.0652733	0.859039	-0.219205	0.587005	0.231358	0.901843	-0.149051	0.63571	0.196741	1.0925	0.127633	0.715465	0.145411		1.22704e+08	1.31879e+08	1.46602e+08	1.23104e+08	1.19476	0.256724	0.658749	0.18128	0.933461	-0.0993383	0.649433	0.187465	1.07477	0.104029	0.806489	0.0934015	1.19476	0.256724	0.658749	0.18128	1.00326	0.00469029	0.99102	0.00391754	0.839712	-0.252034	0.607514	0.216444	0.933461	-0.0993383	0.649433	0.187465		25.246	17.84	6	8	31.486	25.77	8	9	34.9438	43.61	11	13	29.8399	31.28	10	10	39.3315	31.28	10	13	29.3983	24.23	7	7	34.7823	30.4	10	11	29.4796	24.23	9	10	34.7123	40.75	10	11	28.4017	24.23	8	9	21.5446	18.5	5	5	28.5187	26.87	8	10	21.8336	19.82	7	8	25.5813	23.57	6	6	24.4741	24.45	7	8	21.1622	18.72	6	7	31.2584	28.41	9	12	34.1255	28.41	8	10	44.1823	33.04	10	12	40.3594	33.92	10	12	24.701	11.89	4	7	31.5847	40.75	9	10	23.8527	16.08	5	7	35.3913	30.4	10	11	35.8007	38.55	10	11	34.8914	41.41	10	11	33.4535	25.11	8	10	26.1136	24.89	7	8	37.1197	38.77	10	11	30.8137	26.43	9	10	37.36	38.77	10	11	32.9132	24.67	7	8	32.6347	31.28	9	9	38.4096	33.7	10	11	27.76	19.38	5	6	35.3103	36.12	10	11	31.8314	26.87	9	10	454	50.2075	5.10986
Q99PL6	UBX domain-containing protein 6 OS=Mus musculus OX=10090 GN=Ubxn6 PE=1 SV=1 - [UBXN6_MOUSE]	83.48	1	16	50	526	7.78459e+08	6.37382e+08	1.77941e+09	1.76644e+08	1.78359e+08	1.48273e+09	1.76215e+09	1.06539e+09	2.08838e+09	1.32239e+09	2.09328e+09	1.50292e+09	1.83313e+09	2.55414e+09	2.03819e+09	1765296092	1.15469e+09	2.11501e+09	2.22842e+09	2.39665e+09	1.91932e+09	1.84979e+09	1.78063e+09	2.34531e+08	1.65097e+09	9.76752e+08	1.37155e+09	2.06699e+09	2.32452e+09	1.84373e+09	1.97701e+09	2.45521e+09	2.24232e+09	1.37676e+09	1.53322e+09	4.76925e+08	2011941115	5.51491e+08	7.1005e+08	1.54421e+09	2.00433e+09	1.93201e+09	2.8228	1.49713	0.0077444	2.11101	1.25114	0.32324	0.208609	0.680668	2.17478	1.12087	0.047306	1.32508	2.8228	1.49713	0.0077444	2.11101	2.72095	1.44411	0.0115348	1.93799	0.96392	-0.0530146	0.80268	0.0954577	1.25114	0.32324	0.208609	0.680668		1.44607e+09	1.67816e+09	2.12957e+09	1.19007e+09	1.47266	0.558426	0.191142	0.718645	0.709151	-0.495834	0.23725	0.624794	1.1605	0.214742	0.642858	0.191885	1.47266	0.558426	0.191142	0.718645	0.822968	-0.281093	0.628273	0.201852	0.55883	-0.839519	0.0303457	1.5179	0.709151	-0.495834	0.23725	0.624794		32.1009	32.58	13	16	39.652	34.62	11	15	38.4588	43.67	14	18	25.3572	41.4	12	14	34.3037	47.06	17	21	33.9023	33.26	12	15	34.7126	38.24	12	14	29.7419	41.18	13	15	39.9427	39.82	14	17	26.7512	23.98	10	13	31.2149	38.01	12	14	31.6574	34.84	12	13	40.2179	34.39	12	15	45.5067	40.05	14	18	26.8086	37.33	11	14	31.1785	30.32	11	15	20.1827	21.95	9	11	28.1728	31.9	11	13	17.7623	20.14	7	12	42.1621	39.14	13	15	26.2626	29.19	11	12	25.3613	36.65	11	14	23.1733	20.14	9	10	26.6303	38.46	11	11	17.1902	32.13	10	12	24.0752	29.64	9	10	19.1467	29.64	10	12	21.148	25.79	10	12	33.5675	35.52	12	13	35.219	45.25	14	16	22.2943	33.03	12	14	36.7414	41.18	12	12	35.0792	34.62	12	14	32.7055	32.35	10	13	31.7131	34.62	14	15	19.6601	28.51	10	11	28.8981	33.26	13	14	442	49.7651	8.54346
A2AWA9	Rab GTPase-activating protein 1 OS=Mus musculus OX=10090 GN=Rabgap1 PE=1 SV=1 - [RBGP1_MOUSE]	83.46	1	19	119	721	4.38069e+08	5.15318e+08	2.06632e+08	3.09989e+08	2.37051e+08	642560507	6.85217e+08	1.44517e+09	2.75035e+08	2.96369e+08	6.48179e+08	3.57641e+08	6.9146e+08	6.81804e+08	2.44781e+08	4.14955e+08	3.37067e+08	3.78325e+08	5.09435e+08	322357278	3.85632e+08	4.31887e+08	3.27487e+08	3.43565e+08	4.6375e+08	3.09761e+08	9.94331e+08	3.39178e+08	3.03933e+08	5.55764e+08	3.76796e+08	2.97969e+08	4.44379e+08	6.48009e+08	5.19592e+08	9.61694e+08	632868690	8.04163e+08	3.41412e+08	6.6887e+08	5.24773e+08	3.92428e+08	1.53707	0.62018	0.142127	0.847323	0.586702	-0.7693	0.263813	0.578704	1.95913	0.970213	0.201337	0.696077	1.53707	0.62018	0.142127	0.847323	1.14943	0.200914	0.478971	0.31969	0.747805	-0.419266	0.239115	0.621393	0.586702	-0.7693	0.263813	0.578704		3.72143e+08	4.82191e+08	4.18727e+08	7.13265e+08	1.12518	0.170153	0.47608	0.32232	1.47922	0.564836	0.176106	0.754226	1.29571	0.373747	0.452945	0.343955	1.12518	0.170153	0.47608	0.32232	1.91664	0.938583	0.00922886	2.03485	1.70341	0.768429	0.0175333	1.75614	1.47922	0.564836	0.176106	0.754226		29.5839	18.89	17	18	35.0449	21.71	21	23	22.4888	21.43	18	20	28.7186	18.98	15	17	31.6259	18.7	19	20	31.5227	17.01	16	19	42.3161	22.93	22	24	36.2685	20.39	17	18	46.2722	23.68	23	23	27.8162	18.8	16	18	28.1246	17.29	17	18	36.6854	17.2	15	18	35.9224	31.39	23	25	29.3789	21.33	19	19	38.0609	21.8	18	19	18.1483	18.33	13	13	38.9855	20.68	22	26	28.1129	20.96	19	20	24.2411	18.7	15	16	25.1691	25	21	22	37.1163	24.15	23	23	16.1522	13.35	11	12	35.8661	20.49	18	19	27.7738	24.44	18	19	35.8129	19.55	16	17	36.0985	19.08	18	19	17.0163	21.43	17	17	38.1826	25.56	24	24	24.4613	17.48	15	15	27.9012	23.21	19	19	44.0155	28.67	22	24	25.522	25.47	21	21	35.61	27.44	21	22	22.3078	12.12	10	12	20.0747	14.85	10	10	24.3916	13.35	12	13	29.6996	21.62	18	21	1064	120.722	5.24951
P50396	Rab GDP dissociation inhibitor alpha OS=Mus musculus OX=10090 GN=Gdi1 PE=1 SV=3 - [GDIA_MOUSE]	83.45	1	26	53	2135	4.35564e+09	3.11238e+09	2.67527e+09	3.12601e+09	2.35542e+09	4375238935	4.06432e+09	3.53609e+09	3.18684e+09	2.3063e+09	3.37867e+09	4.60042e+09	3.04657e+09	3.9759e+09	3419129837	2.94285e+09	3.33547e+09	2.95962e+09	3.61578e+09	4170298942	2834531240	2.91596e+09	3.14203e+09	3.33398e+09	3.57075e+09	3.85968e+09	4.59501e+09	3.59611e+09	4290796347	3.50424e+09	2.66098e+09	3.39934e+09	4.13838e+09	4.31418e+09	3.39547e+09	5.78263e+09	3.69576e+09	4.01773e+09	3.12494e+09	3.49376e+09	3.68414e+09	3.4048e+09	1.17895	0.237497	0.237254	0.624786	0.974539	-0.0372081	0.841299	0.0750496	1.11802	0.16095	0.478364	0.320241	1.17895	0.237497	0.237254	0.624786	1.08956	0.123742	0.516427	0.286991	0.924179	-0.113755	0.456536	0.340525	0.974539	-0.0372081	0.841299	0.0750496		3.05662e+09	3.98247e+09	3.42573e+09	4.24116e+09	1.12076	0.164474	0.319815	0.495102	1.06496	0.0907938	0.595705	0.224969	1.3029	0.381724	0.00665848	2.17662	1.12076	0.164474	0.319815	0.495102	1.38753	0.472518	0.0440776	1.35578	1.23803	0.308044	0.15757	0.802527	1.06496	0.0907938	0.595705	0.224969		249.168	69.13	30	60	223.206	61.3	27	50	215.977	69.13	31	57	232.364	67.34	30	54	216.008	68.23	29	54	221.329	68.68	28	53	192.487	61.97	30	51	212.581	61.52	26	54	256.727	68.46	31	60	256.214	71.59	31	62	282.639	65.1	31	70	213.427	63.53	27	56	241.1	74.94	31	62	235.082	73.6	31	61	240.365	70.69	33	59	225.685	64.88	27	56	217.109	66.67	30	56	195.157	70.92	29	49	214.402	59.73	27	51	218.638	66.22	28	50	234.663	68.01	28	61	244.534	65.55	31	63	248.963	63.98	31	60	217.267	62.64	26	55	189.352	68.01	28	49	249.71	59.28	26	59	240.697	68.46	32	59	245.731	59.06	27	61	211.154	64.65	26	50	243.189	63.09	28	56	216.158	60.18	25	51	205.396	62.42	27	53	225.886	64.21	28	56	221.177	58.39	28	54	245.817	53.69	25	59	230.506	63.53	30	54	218.568	62.64	27	53	447	50.4891	5.08447
L0N7N1	Kinesin-like protein KIF14 OS=Mus musculus OX=10090 GN=Kif14 PE=1 SV=1 - [KIF14_MOUSE]	83.45	1	1	186	923	8.61862e+08	3.42776e+08	2.54535e+08	293541972	4.31603e+08	4.86233e+08	1.53779e+08	1.06094e+10	6.14243e+08	5.73608e+09	9.05753e+09	7.04075e+08	1.09578e+10	1.24584e+10	9.52764e+09	3.84671e+08	4.76933e+08	7.77484e+09	3.776e+08	1.25751e+10	5.97897e+08	5.31397e+08	8349373544	9.19334e+08	8.8992e+09	5.47771e+08	4.33919e+08	1.0519e+10	1.32054e+10	9.07046e+09	481783968	8.67613e+09	1.084e+10	2.43001e+08	2.94071e+08	1.51196e+10	1.37664e+10	1.02848e+09	4.36863e+08	3.51995e+09	8.5411e+09	4.31783e+09	19.551	4.28917	0.0165972	1.77997	1.22667	0.294752	0.811956	0.0904676	8.05732	3.0103	0.207382	0.683228	19.551	4.28917	0.0165972	1.77997	9.88371	3.30505	0.19686	0.705843	0.505536	-0.984115	0.229846	0.638562	1.22667	0.294752	0.811956	0.0904676		2.5995e+09	6.72106e+09	7.2671e+09	6.09032e+09	2.79558	1.48315	0.172749	0.762584	0.906154	-0.142172	0.887679	0.0517442	2.58552	1.37045	0.247577	0.60629	2.79558	1.48315	0.172749	0.762584	2.34288	1.22828	0.407002	0.390403	0.838067	-0.254863	0.784209	0.105568	0.906154	-0.142172	0.887679	0.0517442		35.947	21.86	26	31	34.5864	23.36	25	28	14.9953	14.34	18	19	20.2169	14.93	15	17	31.5577	23.54	25	28	22.4208	13.14	16	17	16.9234	18.16	20	25	29.0689	19.95	20	22	20.9047	21.51	23	25	18.4815	14.4	13	15	45.1157	20.25	24	28	28.5383	15.11	16	17	32.5066	22.7	22	22	42.2889	32.32	31	32	23.4594	14.64	17	19	25.6808	18.28	22	23	26.9009	17.56	18	22	25.3037	21.27	27	29	23.1906	21.74	23	25	21.8967	19.35	20	21	24.7763	21.68	25	27	25.5603	20.91	22	24	33.8824	16.25	18	24	28.135	16.85	20	23	26.2689	20.79	23	27	23.6709	16.97	21	22	20.0513	21.33	23	26	15.2527	11.95	14	14	33.4916	23.24	25	31	26.228	23.12	24	29	27.0983	18.04	22	23	17.1653	21.92	22	25	17.8886	20.61	21	25	22.2592	16.79	18	23	33.9909	23.06	24	30	26.3627	24.19	22	25	27.2852	20.25	24	27	1674	186.329	7.84033
Q9D0F9	Phosphoglucomutase-1 OS=Mus musculus OX=10090 GN=Pgm1 PE=1 SV=4 - [PGM1_MOUSE]	83.45	1	29	65	983	4.00306e+08	2.637e+08	2.16411e+08	2.46362e+08	1.77573e+08	3.83997e+08	3.5015e+08	2.77722e+08	2.69469e+08	1.63151e+08	3.1204e+08	3.88382e+08	2.23556e+08	3.39163e+08	5.28412e+08	2.84474e+08	2.45752e+08	2.4269e+08	3.11293e+08	3.34258e+08	2.31173e+08	2.44913e+08	3.32285e+08	3.30145e+08	2.71669e+08	3.38305e+08	3.65862e+08	3.03943e+08	4.91549e+08	3.19345e+08	2.13168e+08	279696760	2.92063e+08	415987697	313325046	4.99822e+08	3.47434e+08	3.57112e+08	2.6087e+08	2.88898e+08	3.5831e+08	2.83693e+08	1.37352	0.457877	0.162713	0.788577	0.981985	-0.026227	0.906002	0.042871	1.10744	0.147227	0.615897	0.210492	1.37352	0.457877	0.162713	0.788577	1.08749	0.121	0.606054	0.217489	0.791753	-0.336877	0.220819	0.655964	0.981985	-0.026227	0.906002	0.042871		2.84629e+08	3.54265e+08	2.76068e+08	3.86736e+08	0.969924	-0.0440565	0.816254	0.0881745	1.09166	0.12652	0.534809	0.271801	1.24466	0.315748	0.179201	0.746659	0.969924	-0.0440565	0.816254	0.0881745	1.35874	0.442268	0.0472734	1.32538	1.40087	0.486325	0.0284652	1.54569	1.09166	0.12652	0.534809	0.271801		81.1366	45.91	22	28	77.2048	46.09	20	23	85.4951	52.85	25	29	65.8698	48.04	19	21	81.5524	47.51	23	27	83.85	43.59	20	25	97.58	47.33	20	29	74.434	51.42	22	26	88.3326	55.34	24	29	71.6193	49.47	21	26	66.7763	41.28	20	24	73.651	50.36	23	29	86.1529	53.91	26	32	85.8371	53.56	22	29	89.9854	51.42	25	31	71.8365	47.15	21	25	67.9562	43.95	20	23	68.3117	40.93	18	23	80.894	46.8	21	24	78.5642	46.98	22	25	88.5244	49.47	24	29	79.2578	45.73	19	25	76.8555	50.36	23	28	81.815	43.59	21	27	79.3205	50.36	22	27	82.1658	41.81	18	25	75.1578	43.24	19	23	65.3686	43.06	20	22	74.0412	50.36	20	27	72.3323	44.66	18	21	75.8732	44.66	22	26	63.2793	41.1	20	25	65.0744	41.99	17	22	89.0337	46.26	19	26	78.379	45.91	20	24	87.9863	50.18	20	26	81.8583	53.74	23	26	562	61.3796	6.56592
Q9QZE7	Translin-associated protein X OS=Mus musculus OX=10090 GN=Tsnax PE=1 SV=1 - [TSNAX_MOUSE]	83.45	1	10	37	321	3.76234e+07	1.40458e+09	1.80398e+09	2.44254e+08	1.5365e+09	2.72388e+09	5.79368e+07	1.45217e+09	6.75009e+07	3.5285e+07	1.80361e+08	2.24478e+09	1.91721e+09	2.85677e+08	3.59768e+08	2.94138e+08	3.46864e+07	2.84615e+08	6.40992e+07	3.05707e+08	3.33872e+08	1.702e+09	2.11084e+09	1.85499e+09	2.40632e+08	1.97975e+09	2.86494e+08	2.52633e+08	3.71603e+08	2.66609e+08	1.42225e+08	1.90521e+08	2.58472e+09	2.51055e+09	2.97632e+09	6.76513e+07	3.15976e+09	2.50165e+09	1.00539e+09	8.67354e+08	9.97561e+08	1.96649e+08	0.992216	-0.0112733	0.989462	0.0046011	0.226723	-2.141	0.281114	0.551118	0.862707	-0.213058	0.837137	0.0772034	0.992216	-0.0112733	0.989462	0.0046011	0.195595	-2.35406	0.0875973	1.05751	0.19713	-2.34278	0.147398	0.831509	0.226723	-2.141	0.281114	0.551118		1.50042e+09	6.26223e+08	7.9602e+08	2.24319e+09	0.53053	-0.914495	0.369308	0.432611	3.58209	1.8408	0.0446968	1.34972	0.417364	-1.26062	0.142389	0.846523	0.53053	-0.914495	0.369308	0.432611	1.49503	0.580179	0.316076	0.500209	2.818	1.49467	0.121949	0.91382	3.58209	1.8408	0.0446968	1.34972		18.7959	20.34	4	6	19.1379	29.66	5	7	18.5011	32.76	7	8	11.9688	18.97	4	4	18.5892	33.79	6	8	4.17798	13.1	3	4	23.2694	49.31	8	9	17.394	23.1	5	8	12.1421	32.76	6	7	14.3758	43.79	9	11	14.6125	24.48	5	6	6.75314	23.79	6	6	12.1973	16.55	4	8	14.7165	31.03	6	7	29.0061	36.21	9	13	16.2745	30.34	6	7	21.6424	35.17	8	11	25.9056	33.1	7	10	17.8322	34.48	7	10	22.8213	25.86	5	9	22.7315	29.31	7	12	8.38771	30	5	8	26.8043	42.76	8	9	18.5804	28.28	6	9	21.8932	27.59	5	6	19.1858	29.66	7	11	15.0799	36.9	6	7	19.5192	43.45	8	11	24.4345	48.28	9	12	15.264	24.48	5	8	15.8755	28.28	6	8	8.91968	28.28	5	7	8.53866	13.45	3	3	23.4633	25.86	6	9	28.805	48.97	10	14	27.5636	29.31	7	10	25.4657	30	6	11	290	32.9058	6.55127
Q9Z1J3	Cysteine desulfurase, mitochondrial OS=Mus musculus OX=10090 GN=Nfs1 PE=1 SV=3 - [NFS1_MOUSE]	83.44	1	10	44	163	1.40541e+07	1.43126e+07	1.69933e+07	3.89505e+06	5.82765e+06	3.40897e+07	2.60937e+07	1.09242e+07	3.09991e+09	6.80896e+06	6.1123e+07	3.88488e+06	8.62562e+07	1.91579e+06	6.29355e+07	2.14681e+07	6.00463e+06	1.12227e+07	0	1.09717e+07	4.81127e+07	0	4.35396e+09	5.1384e+09	0	4560082	1.86183e+07	3.71479e+07	2.25887e+08	2.10367e+08	2.68982e+07	2.02831e+07	2.50707e+08	2.21194e+07	2.80503e+07	2.66455e+08	4.79027e+09	5.47611e+09	1.10165e+07	6.35566e+08	4.32231e+07	9.93341e+06	3.92348	1.97213	0.132073	0.879186	0.0156292	-5.99961	0.367318	0.434958	57.6921	5.8503	0.36806	0.434081	3.92348	1.97213	0.132073	0.879186	0.901683	-0.149308	0.811395	0.0907676	0.229817	-2.12144	0.122843	0.910649	0.0156292	-5.99961	0.367318	0.434958		2.38512e+09	5.72426e+07	1.27064e+08	2.1166e+09	0.0532735	-4.23044	0.198466	0.702313	36.9759	5.20852	0.171332	0.766162	0.0239999	-5.38083	0.188436	0.724836	0.0532735	-4.23044	0.198466	0.702313	0.88742	-0.172311	0.888802	0.0511949	16.6578	4.05813	0.183134	0.73723	36.9759	5.20852	0.171332	0.766162		10.2767	18.08	5	5	9.75464	23.97	6	6	6.31111	15.9	4	4	4.46823	23.75	6	6	0	5.01	1	1	3.56976	19.17	5	5	5.48364	13.73	4	5	2.06731	16.12	4	4	5.68038	7.41	3	3	2.32468	11.98	3	3	1.62679	16.12	5	5					1.68104	14.16	4	4	8.77676	17.86	6	6	7.09398	18.74	6	6	3.52365	3.49	1	1	3.93368	18.08	4	4	0	14.16	4	5	2.14074	16.78	4	4	6.73019	22	7	7	6.23035	19.17	6	7	12.7646	22	8	8	4.12444	11.98	4	4	2.71846	16.12	3	3	8.84746	17.86	6	6	0	6.32	1	2					4.43064	9.37	3	3	6.73307	19.61	4	5		0			15.652	20.7	6	7	1.60405	9.8	3	3	5.46574	5.66	2	2	9.1577	25.05	8	9	2.85657	5.88	2	2	12.9257	21.57	7	7	5.46742	19.61	4	4	459	50.538	8.1626
Q70FJ1	A-kinase anchor protein 9 OS=Mus musculus OX=10090 GN=Akap9 PE=1 SV=2 - [AKAP9_MOUSE]	83.43	1	1	389	1495	5.46132e+08	5.48831e+08	3.21458e+09	4.62604e+08	2.68801e+08	1440086431	5.44301e+09	1822190406	6.43002e+08	8.56563e+08	3133429172	3666295033	3.86949e+09	1.62741e+09	715464127	2.61718e+09	4.23414e+09	1.44661e+09	1.2599e+10	2.0843e+09	3.64427e+08	1.36663e+09	2.61196e+09	4.00771e+08	1.92285e+09	2416718747	1.90779e+09	842440726	12873236449	5.4537e+08	5.42866e+08	1.43419e+09	1.27041e+09	5.60958e+08	4.37593e+08	5.27553e+09	7.37339e+08	6.76925e+08	1.00819e+09	2.04097e+09	2.60242e+09	4.59624e+09	2.58128	1.36809	0.0903065	1.04428	2.25199	1.1712	0.300451	0.522226	2.02439	1.01749	0.353274	0.451889	2.58128	1.36809	0.0903065	1.04428	4.55891	2.18869	0.157743	0.802049	1.76614	0.820601	0.397373	0.400802	2.25199	1.1712	0.300451	0.522226		1.18595e+09	3.99261e+09	9.48208e+08	1.53767e+09	0.799536	-0.322766	0.701744	0.153821	0.385129	-1.37659	0.3545	0.450384	3.36659	1.75129	0.282553	0.548901	0.799536	-0.322766	0.701744	0.153821	1.29657	0.374704	0.754418	0.122388	1.62166	0.69747	0.570866	0.243466	0.385129	-1.37659	0.3545	0.450384		43.0753	10.77	34	36	40.343	13.41	33	36	28.7673	10.88	28	31	20.2174	11.83	30	31	38.1325	14.09	35	37	42.8678	9.77	28	31	47.7898	14.93	36	40	35.9839	12.3	36	42	63.7728	16.12	47	53	52.745	16.8	46	48	54.2078	18.49	52	54	29.619	10.85	31	34	35.4717	11.69	31	35	32.6257	17.2	44	45	51.4717	19.33	49	53	36.8775	12.8	33	35	39.3582	15.22	35	40	55.8436	17.46	45	47	48.3019	17.88	45	50	37.8495	13.96	38	44	59.7109	14.62	41	45	50.165	11.93	30	32	68.5729	16.75	42	46	29.7186	12.62	31	33	40.9809	14.49	34	37	30.7101	11.85	28	28	43.3699	13.77	40	43	44.621	14.14	35	36	29.5716	9.61	29	33	36.4164	14.62	36	38	47.9893	14.06	33	36	24.2723	14.59	34	36	31.9018	13.77	32	33	36.2126	14.09	34	36	47.9828	15.33	37	41	69.7015	16.88	39	42	45.5338	18.38	42	44	3797	435.943	5.03369
Q922B2	Aspartate--tRNA ligase, cytoplasmic OS=Mus musculus OX=10090 GN=Dars1 PE=1 SV=2 - [SYDC_MOUSE]	83.43	1	21	60	543	3.30039e+08	1.37259e+09	1.97782e+08	1.89815e+09	1.74252e+08	535955511	2.52527e+08	2.69411e+08	2.61109e+08	2.62093e+08	2.38052e+08	2.6238e+09	1.96803e+09	3.4993e+08	664024702	1.49777e+09	2.7391e+08	2.37712e+08	2.52536e+08	4.47378e+08	2.52356e+08	2.01439e+08	231391780	3.86258e+08	1.52404e+09	3.07167e+08	5.66435e+08	401046342	2.78187e+08	3.05676e+08	1955072171	2.15531e+09	3.13373e+08	348375951	2.83246e+08	4.85216e+08	674227770	3.42364e+08	7.94563e+08	3.16219e+08	1.16877e+09	5.41861e+08	1.47096	0.556754	0.54769	0.261465	1.71356	0.776998	0.410049	0.387164	0.397979	-1.32924	0.249873	0.60228	1.47096	0.556754	0.54769	0.261465	0.681961	-0.552239	0.5741	0.241012	0.463618	-1.10899	0.285947	0.543714	1.71356	0.776998	0.410049	0.387164		2.67861e+08	6.15375e+08	1.18236e+09	4.26686e+08	4.41407	2.14211	0.168002	0.774686	0.693376	-0.52829	0.474572	0.323698	2.29736	1.19998	0.211228	0.675249	4.41407	2.14211	0.168002	0.774686	1.59294	0.671689	0.0965561	1.01522	0.360877	-1.47042	0.232061	0.634398	0.693376	-0.52829	0.474572	0.323698		39.6904	35.93	14	16	34.0624	32.14	13	14	29.6103	29.34	11	11	31.0945	26.15	11	12	40.5547	34.13	16	18	34.4497	28.34	13	16	33.2547	33.93	16	18	41.484	38.72	18	19	23.9484	27.54	12	13	39.7693	37.13	16	17	37.6042	30.94	15	17	30.6663	29.54	13	16	44.2563	44.91	18	24	22.4404	34.73	12	15	25.1857	31.74	11	12	19.8931	21.96	9	9	23.0484	38.72	13	15	25.5237	33.13	14	16	27.9237	29.94	11	12	36.1618	35.53	15	17	28.584	35.33	13	14	21.3027	22.16	8	10	34.7547	39.12	15	17	25.2703	23.75	10	11	27.8448	30.74	11	12	22.802	28.54	12	13	20.0814	29.54	12	13	29.479	41.92	16	17	32.3397	25.55	11	12	21.2093	24.95	10	13	24.3498	30.54	14	15	23.3663	21.96	9	10	30.0985	30.14	13	16	25.3081	26.15	14	14	28.7535	34.93	13	14	21.7662	24.75	10	11	23.9333	31.14	12	13	501	57.1112	6.49365
Q91X97	Neurocalcin-delta OS=Mus musculus OX=10090 GN=Ncald PE=1 SV=4 - [NCALD_MOUSE]	83.42	1	6	24	509	1.24335e+09	5.5094e+08	6.53177e+08	9.12019e+08	5.80897e+08	8.91248e+08	7.95856e+08	1.01525e+09	9.77141e+08	3.52857e+08	9.46996e+08	9.84119e+08	1.00805e+09	1.24974e+09	1.20098e+09	6.48348e+08	6.63558e+08	8.08298e+08	8.78147e+08	1107732356	7.7383e+08	7.25789e+08	672543290	1.06735e+09	6.84747e+08	6.10492e+08	1506041578	8.40011e+08	1.22034e+09	7.82603e+08	702650274	1013747661	1.01519e+09	963448304	6.88033e+08	1.51223e+09	954074356	1.34122e+09	7.88076e+08	8.06471e+08	1.07798e+09	8.21217e+08	1.36786	0.451921	0.0935437	1.02899	1.01828	0.0261394	0.922297	0.0351294	1.02334	0.0332878	0.919753	0.0363287	1.36786	0.451921	0.0935437	1.02899	1.04205	0.0594272	0.836903	0.077325	0.761812	-0.392494	0.0411605	1.38552	1.01828	0.0261394	0.922297	0.0351294		8.09878e+08	9.72326e+08	8.78549e+08	1.0918e+09	1.08479	0.117418	0.585804	0.232247	1.12287	0.167197	0.610531	0.214292	1.20058	0.263736	0.429427	0.367111	1.08479	0.117418	0.585804	0.232247	1.34811	0.430934	0.150473	0.822541	1.24273	0.313515	0.251838	0.598879	1.12287	0.167197	0.610531	0.214292		24.2908	26.42	6	11	33.6147	48.7	10	12	46.8959	44.56	10	15	39.3506	43.01	8	13	33.9183	54.4	9	13	36.7193	56.48	11	15	37.7104	39.38	7	13	26.7615	54.92	10	13	51.4675	58.03	10	19	43.0576	49.22	9	13	38.0562	49.22	9	13	33.1614	47.15	9	13	33.0829	39.38	7	10	33.9602	53.89	10	14	45.8354	53.89	11	14	43.8923	53.89	10	15	38.5289	57.51	11	15	35.6002	56.99	10	13	48.2086	52.33	9	15	23.0923	38.86	7	9	39.5961	46.11	8	16	51.0425	53.89	10	15	42.0055	46.11	8	14	39.3915	46.11	8	11	49.6613	49.74	9	14	46.4055	49.74	9	13	32.2228	46.11	8	12	28.8568	33.16	7	12	39.843	49.74	9	12	35.4085	46.11	8	11	36.552	52.85	10	13	35.6692	56.48	9	12	21.4386	32.64	6	8	38.5753	49.74	9	12	46.5465	46.11	8	12	51.397	55.44	10	16	41.9274	52.85	11	18	193	22.2309	5.35107
Q08331	Calretinin OS=Mus musculus OX=10090 GN=Calb2 PE=1 SV=3 - [CALB2_MOUSE]	83.39	1	18	47	437	1.02478e+09	1.05672e+09	1.36459e+09	5.32698e+08	4.4148e+08	5.25762e+08	1022101048	1.30195e+09	6.59972e+08	1.11721e+09	9.43899e+08	1.15193e+09	6.43833e+08	830752847	7.09527e+08	7.22694e+08	9.79693e+08	8.0662e+08	8.44171e+08	1.09338e+09	5.94858e+08	6.71731e+08	1.43045e+09	8.23293e+08	7.53984e+08	1.01198e+09	1.0011e+09	8.06797e+08	1.47992e+09	993077966	5.18923e+08	6.68236e+08	7.58699e+08	1.71044e+09	1.11291e+09	2.03047e+09	1.10948e+09	9.2531e+08	8.84052e+08	9.25399e+08	8.55988e+08	8.89312e+08	0.968255	-0.0465407	0.890389	0.0504202	0.961004	-0.0573851	0.828352	0.0817851	1.04677	0.0659437	0.859288	0.0658615	0.968255	-0.0465407	0.890389	0.0504202	1.00595	0.00855865	0.978418	0.00947548	1.03893	0.0550994	0.773441	0.111573	0.961004	-0.0573851	0.828352	0.0817851		8.80083e+08	1.01076e+09	7.34734e+08	1.37772e+09	0.834846	-0.260418	0.530006	0.275719	1.36306	0.446849	0.182035	0.739846	1.14848	0.199724	0.590263	0.228954	0.834846	-0.260418	0.530006	0.275719	1.56545	0.646573	0.122139	0.913146	1.87513	0.906991	0.034958	1.45645	1.36306	0.446849	0.182035	0.739846		25.3614	40.22	10	11	27.9582	44.28	14	16	32.9894	51.29	12	15	10.684	16.61	4	4	26.173	26.57	8	9	28.7631	30.26	9	10	38.9488	47.6	13	14	37.1399	53.87	14	16	34.2112	55.72	13	13	22.5834	42.44	11	11	31.2811	52.03	12	13	14.8422	29.52	6	6	19.0131	35.79	10	10	13.2012	18.82	4	5	40.07	48.34	15	15	44.6517	62.36	14	17	39.6211	53.87	13	14	30.4144	40.59	12	12	34.0285	47.23	11	11	60.0709	58.3	16	21	26.5923	43.17	10	10	10.7582	25.83	6	6	41.0133	48.34	14	15	22.1799	35.06	8	8	20.7129	32.1	6	7	20.0442	46.13	10	11	25.4769	31.37	9	9	26.6737	35.79	11	11	20.9619	32.47	8	8	17.6828	36.53	7	8	29.5698	56.46	14	14	19.2644	47.6	7	7	43.2692	64.58	15	18	21.1904	33.58	9	9	31.1998	37.64	11	11	53.4721	53.87	18	19	27.1378	47.97	11	11	271	31.3525	5.021
Q8K0E1	BTB/POZ domain-containing protein KCTD15 OS=Mus musculus OX=10090 GN=Kctd15 PE=1 SV=1 - [KCD15_MOUSE]	83.39	1	1	20	71	0	7.39536e+07	5.89201e+07	1.54907e+08	8.42807e+07	9.49158e+07	1.1658e+08	2.54442e+08	1.45466e+08	6.12948e+07	1.01565e+07	1.78846e+08	1.3633e+08	2.76695e+08	4.57215e+07	18972553	7.41733e+07	9.56923e+07	124107015	1.09506e+08	6.63972e+07	8.60181e+07	8.84166e+07	0	48552879	7.68442e+07	1.75464e+08	0	3.82984e+06	6.08304e+07	42609721	1.09611e+08	72317545	0	0	2.06655e+08	7.97818e+07	7.08329e+06	7.44122e+07	1.3454e+08	1.2955e+08	8.44903e+07	1.74098	0.799896	0.344312	0.463048	0.627995	-0.671176	0.231052	0.636291	1.80804	0.854423	0.186278	0.729838	1.74098	0.799896	0.344312	0.463048	1.13544	0.183247	0.753252	0.12306	0.652184	-0.616649	0.416684	0.380193	0.627995	-0.671176	0.231052	0.636291		6.0208e+07	6.09383e+07	7.13421e+07	5.87039e+07	1.18493	0.244799	0.674181	0.171224	0.963334	-0.0538913	0.966298	0.014889	1.01213	0.0173939	0.985282	0.00643925	1.18493	0.244799	0.674181	0.171224	0.975019	-0.0364974	0.974424	0.0112522	0.822851	-0.281297	0.777539	0.109278	0.963334	-0.0538913	0.966298	0.014889		2.42818	27.56	3	3	2.20591	26.15	3	3	0	16.96	1	1		0			2.20042	17.67	2	2	2.20307	18.73	3	3		0			4.75539	18.73	3	3		0				0			2.42188	25.09	3	3		0				0				0								0				0			4.8946	21.55	3	3	5.16792	22.61	3	3	7.31614	31.1	6	6		0			4.53738	19.43	5	5	14.5831	45.23	7	7	5.01827	13.78	3	3	7.06744	22.97	5	5		0			2.50895	17.67	3	3						0				0			4.88934	22.97	4	4		0			9.5602	38.52	5	5	4.45076	20.85	2	2	4.59568	14.49	2	2	0	19.79	2	3	2.0033	10.6	1	1	283	31.8661	7.40088
Q6ZWU9	40S ribosomal protein S27 OS=Mus musculus OX=10090 GN=Rps27 PE=1 SV=3 - [RS27_MOUSE]	83.33	2	4	10	120	1.44198e+08	9.00518e+07	1.15154e+08	1.90662e+08	127959879	108248431	1.83507e+08	1.38894e+08	1.88913e+08	131806175	137518942	1.81703e+08	1.24506e+08	2.2933e+08	1.42143e+08	9.81786e+07	1.31801e+08	1.39105e+08	201706087	2.23521e+08	100074364	1.43582e+08	1.3061e+08	135729782	1.1744e+08	1.41017e+08	2.22128e+08	1.52826e+08	156575451	1.7214e+08	1.28266e+08	2.3915e+08	1.96673e+08	1.32525e+08	1.28005e+08	3.28897e+08	1.51614e+08	1.97372e+08	1.33605e+08	1.50274e+08	1.6304e+08	1.58862e+08	1.22031	0.287253	0.281321	0.550798	1.05715	0.0801836	0.767821	0.11474	1.12476	0.169617	0.48721	0.312284	1.22031	0.287253	0.281321	0.550798	1.18904	0.249801	0.406748	0.390674	0.974374	-0.0374523	0.893209	0.0490468	1.05715	0.0801836	0.767821	0.11474		1.27499e+08	1.57997e+08	1.84057e+08	1.87683e+08	1.4436	0.529668	0.0872556	1.05921	1.18789	0.248395	0.500261	0.300803	1.2392	0.309412	0.175298	0.756224	1.4436	0.529668	0.0872556	1.05921	1.47203	0.557808	0.185665	0.73127	1.0197	0.0281397	0.936824	0.028342	1.18789	0.248395	0.500261	0.300803		2.76896	13.1	1	2	5.54758	14.29	2	2	2.11029	22.62	2	2	2.2268	13.1	1	1	5.21483	14.29	2	3	11.4576	29.76	3	4	12.814	65.48	5	5	5.65785	29.76	3	3	11.641	29.76	3	4	11.8211	63.1	4	5	8.80169	40.48	4	5	11.8032	29.76	3	4	9.38254	29.76	3	4	9.64704	29.76	3	4	11.8533	29.76	3	4	9.46629	29.76	3	4	9.02701	40.48	4	6	7.38297	29.76	3	3	7.20626	29.76	3	3	9.42795	29.76	3	3	9.28412	30.95	4	4		0			5.60875	28.57	2	2	3.46224	28.57	2	2	5.52045	28.57	2	2	6.10978	28.57	2	2	5.794	29.76	2	2	9.0968	29.76	3	3	9.37612	35.71	4	4	7.13493	29.76	2	2	8.47846	29.76	3	3	3.36234	28.57	2	2	3.25452	36.9	2	2	12.3418	40.48	3	5	10.0343	29.76	2	3	7.3061	63.1	3	3	12.5098	29.76	3	4	84	9.45484	9.45166
Q99KI0	Aconitate hydratase, mitochondrial OS=Mus musculus OX=10090 GN=Aco2 PE=1 SV=1 - [ACON_MOUSE]	83.33	1	44	91	2600	3.83385e+09	2.1581e+09	2389696565	2.87333e+09	1.79479e+09	4.08512e+09	3.27071e+09	3.34794e+09	2670829737	2.19703e+09	2.90505e+09	3.94465e+09	2.08627e+09	2553103729	2.19855e+09	2.51856e+09	1.90551e+09	2021818717	2.56553e+09	3.63936e+09	2.28551e+09	1940960831	2120534274	3.07913e+09	2796642675	1.70982e+09	3.06648e+09	3.29036e+09	3.39658e+09	2.53577e+09	2.91054e+09	3.65004e+09	3.25782e+09	3745279569	2.5928e+09	5.00406e+09	4184913129	2.47248e+09	2.60995e+09	3.11433e+09	2.73752e+09	2.53016e+09	1.04888	0.0688477	0.799478	0.0971935	0.812425	-0.299694	0.224649	0.648496	1.19325	0.254896	0.321152	0.493289	1.04888	0.0688477	0.799478	0.0971935	0.969426	-0.0447976	0.868691	0.0611346	0.92425	-0.113645	0.659767	0.180609	0.812425	-0.299694	0.224649	0.648496		2.35653e+09	2.85198e+09	3.08854e+09	3.59991e+09	1.31063	0.39026	0.0788943	1.10295	1.26225	0.335996	0.231173	0.636063	1.21024	0.275297	0.248778	0.604188	1.31063	0.39026	0.0788943	1.10295	1.52763	0.611293	0.0624521	1.20445	1.16557	0.221033	0.378841	0.421543	1.26225	0.335996	0.231173	0.636063		255.71	56.79	41	69	234.169	53.72	38	67	244.016	55.64	41	68	222.288	51.41	35	61	266.295	55.38	41	72	234.195	52.05	37	62	236.243	50.51	40	64	236.668	52.56	39	68	260.401	52.56	39	70	277.095	58.08	39	73	255.077	57.95	39	70	238.984	53.97	41	72	204.272	50.9	37	57	280.484	57.31	39	79	244.748	54.49	44	67	247.886	53.46	41	72	247.615	51.54	38	70	214.422	57.95	38	57	233.518	59.74	41	69	240.608	51.54	42	69	210.66	47.69	36	62	290.673	62.56	45	80	236.66	63.59	43	68	235.894	55.77	41	64	235.898	53.21	42	69	219.752	51.15	41	65	239.409	53.85	41	69	270.056	57.69	42	74	236.479	53.08	39	66	263.703	53.85	43	73	277.095	53.33	40	78	221.957	52.95	40	64	255.406	52.56	41	74	240.481	54.23	41	66	265.301	51.03	41	72	227.526	51.92	41	68	221.816	50	37	60	780	85.41	7.92822
Q9D7I5	Phospholysine phosphohistidine inorganic pyrophosphate phosphatase OS=Mus musculus OX=10090 GN=Lhpp PE=1 SV=1 - [LHPP_MOUSE]	83.33	1	5	16	132	4.94478e+07	4.68936e+07	1.43179e+08	3.69284e+07	3.34355e+07	2.6094e+08	7.19333e+07	6.65469e+06	5.93149e+07	3.70964e+07	1.32108e+08	1.2917e+07	7.2685e+07	4.22205e+08	1.69942e+08	1.1033e+08	6.26454e+06	4.12638e+07	2.25564e+07	7.18635e+07	3.5641e+07	1.26528e+08	4.16868e+07	1.49042e+07	1.86135e+08	2.29913e+07	3.07688e+07	7.63607e+07	1.07969e+08	1.01458e+08	4.82541e+07	7.8851e+07	1.01066e+08	5.2235e+08	1.62116e+08	5.24125e+07	6.80914e+07	6.46253e+07	6.19769e+07	8.71879e+07	1.61971e+08	5.04556e+07	2.61342	1.38594	0.234171	0.630467	0.5787	-0.789112	0.481011	0.317845	1.40678	0.492396	0.628611	0.201618	2.61342	1.38594	0.234171	0.630467	0.814103	-0.296716	0.687871	0.162493	0.311509	-1.68265	0.191299	0.718287	0.5787	-0.789112	0.481011	0.317845		5.46901e+07	8.48451e+07	8.24075e+07	1.73919e+08	1.50681	0.591497	0.36717	0.435133	2.04984	1.03551	0.388348	0.410779	1.55138	0.633552	0.459909	0.337328	1.50681	0.591497	0.36717	0.435133	3.18009	1.66907	0.25901	0.586683	2.11048	1.07757	0.365521	0.437088	2.04984	1.03551	0.388348	0.410779		8.33148	27.04	4	5	17.29	30	5	5	23.0367	30.37	5	7	11.7694	28.15	3	3	10.5728	11.85	2	4	12.0001	17.41	4	5	7.80468	25.19	3	4	6.27174	11.85	2	2	11.6012	35.56	5	5	4.92251	6.67	1	1	3.83765	17.41	2	2	6.38469	10	2	3	4.9945	6.67	1	1	20.8525	33.33	4	4	9.10007	11.85	2	3	23.1865	38.52	5	5	4.16008	6.67	1	1	11.907	17.41	2	2	9.23961	15.93	2	2	13.8718	23.33	4	4	15.6134	24.81	3	4	16.996	26.67	3	3	5.86445	6.67	1	1	15.3403	28.52	3	3	28.8475	35.93	5	6	21.2439	34.07	5	5	12.552	22.59	3	3	6.86853	13.7	2	2	23.5901	22.22	3	4	17.6303	15.56	2	3	20.2499	32.96	3	4	21.8554	22.22	3	4	15.72	22.22	3	3	22.9857	27.04	4	5	22.5484	22.22	3	4	30.5068	34.44	4	5	12.3141	18.15	3	3	270	29.1257	5.09717
P11103	Poly [ADP-ribose] polymerase 1 OS=Mus musculus OX=10090 GN=Parp1 PE=1 SV=3 - [PARP1_MOUSE]	83.32	1	3	115	389	8.61985e+08	4.72355e+08	8.81769e+07	1.233e+08	6.84075e+07	5.62284e+08	2.56173e+08	8.69622e+07	1.31199e+08	6.13921e+07	5.07486e+08	5.85721e+08	2.47513e+08	9.19831e+07	5.62103e+07	2.80673e+08	242731312	1.40855e+08	2.48739e+07	4.08469e+08	2.53959e+08	3.33345e+08	2.40116e+08	1.1782e+08	351874295	4.84716e+07	2.45752e+08	4.9772e+07	8.8083e+07	2.37066e+08	7.81445e+07	1.13622e+08	7.97313e+07	294050853	1.13355e+08	4.06698e+08	1761086532	1.84546e+08	3.22845e+08	2.19602e+08	2.97783e+08	2.1952e+08	0.922371	-0.11658	0.897328	0.0470487	0.999628	-0.000536411	0.999441	0.000242882	0.68021	-0.555949	0.583689	0.233819	0.922371	-0.11658	0.897328	0.0470487	0.679957	-0.556485	0.561006	0.251032	0.737183	-0.439905	0.553378	0.256978	0.999628	-0.000536411	0.999441	0.000242882		2.3631e+08	1.56791e+08	1.27141e+08	5.51947e+08	0.538025	-0.894255	0.111361	0.953266	3.52028	1.81569	0.269807	0.568946	0.663495	-0.591843	0.327119	0.485295	0.538025	-0.894255	0.111361	0.953266	2.33569	1.22385	0.363393	0.439624	4.34123	2.1181	0.238778	0.622005	3.52028	1.81569	0.269807	0.568946		15.1693	24.88	15	15	4.9622	12.24	10	10	11.8189	10.76	9	10	11.8502	15.2	13	14	15.9447	17.97	12	14	6.53265	9.67	8	8	18.1991	14.41	13	14	16.6927	17.47	14	14	5.76963	17.08	11	12	9.51889	9.38	8	8	11.5131	6.71	5	6	11.2877	14.51	11	11	8.31234	8.59	6	6	2.06045	8.59	7	7	13.209	14.22	12	13	10.3177	13.62	9	9	13.3369	13.03	10	11	11.9585	8.49	10	10	16.4465	22.31	19	21	11.7046	14.81	11	11	5.47504	11.94	9	9	13.6871	11.45	9	9	12.2988	14.31	10	11	17.4869	16.78	14	15	9.94111	11.06	10	13	6.69325	8.09	6	6	3.90288	10.27	7	9	4.54963	13.52	9	9	4.85395	5.53	4	4	6.09626	4.24	3	3	14.0688	19.25	13	13	5.68545	13.13	9	9	4.68508	13.03	10	10	4.16779	6.71	5	5	12.9917	14.91	10	10	4.62993	10.96	7	8	14.9963	16.09	10	10	1013	113.028	8.95361
P48545	G protein-activated inward rectifier potassium channel 4 OS=Mus musculus OX=10090 GN=Kcnj5 PE=2 SV=3 - [KCNJ5_MOUSE]	83.29	1	1	35	206	5.97791e+07	2.51244e+08	4.66795e+08	5.48079e+08	7.0876e+07	3.36463e+08	4.59804e+08	2.79523e+08	7.84659e+08	4.29813e+08	6.7156e+08	6.43829e+08	3.45979e+08	7.78913e+08	473495899	4.69733e+08	1.86555e+08	4.37129e+08	7.06595e+08	6.74187e+08	4.30805e+08	295084548	4.5009e+08	228163084	3.57496e+07	4.226e+08	3.46811e+08	4.73762e+08	9.62488e+08	4.93105e+08	1.19621e+08	5.26977e+08	8.594e+08	8.60896e+08	6.26658e+08	605725629	8.64424e+08	9.01729e+08	2.79355e+08	4.58052e+08	5.82755e+08	4.9484e+08	2.08608	1.06079	0.04471	1.3496	1.08031	0.111449	0.781931	0.106832	1.63968	0.713415	0.216631	0.66428	2.08608	1.06079	0.04471	1.3496	1.77137	0.824864	0.154753	0.81036	0.849138	-0.235929	0.489895	0.309897	1.08031	0.111449	0.781931	0.106832		3.51036e+08	4.48282e+08	4.99776e+08	7.71887e+08	1.42372	0.509663	0.409842	0.387384	1.72188	0.783982	0.0986374	1.00596	1.27703	0.352789	0.566839	0.24654	1.42372	0.509663	0.409842	0.387384	2.19888	1.13677	0.00149982	2.82396	1.54447	0.627108	0.171695	0.765241	1.72188	0.783982	0.0986374	1.00596		8.41489	13.84	4	6	2.32366	7.4	2	3	6.33324	20.29	7	9	1.80107	15.04	5	6	1.97755	20.05	6	6	5.66938	28.88	7	8	8.59339	15.99	5	6	4.35881	12.65	5	5	4.09357	19.57	4	5	7.17944	13.6	4	6	11.0406	21.96	9	10	2.29246	11.22	3	5		0			5.74523	14.08	4	5	0	7.4	2	3	4.42715	19.81	4	5	6.55408	10.74	3	4	2.11599	14.32	4	5	0	10.02	3	4	4.50955	14.56	4	5	6.52441	16.23	4	7	9.228	27.92	7	8	7.10197	22.67	5	8	4.23156	19.33	5	7	4.41938	7.4	2	4	7.95624	15.27	5	6	4.22808	7.4	2	4	6.54297	15.51	3	5	2.24902	13.6	4	6	2.23185	7.4	2	4	4.32318	7.4	2	5	1.96143	6.21	2	2	2.07154	19.57	4	7	5.01849	22.67	5	8	5.99875	14.32	5	7	4.45207	10.74	3	6	2.34695	11.93	3	4	419	47.6378	5.36377
Q99104	Unconventional myosin-Va OS=Mus musculus OX=10090 GN=Myo5a PE=1 SV=2 - [MYO5A_MOUSE]	83.27	3	74	244	2045	3.701e+08	1.90895e+08	5.51545e+08	2.46167e+08	2.30564e+08	1.35352e+09	6.11108e+08	1.97649e+08	5.04349e+08	2.35131e+08	7.42225e+08	3.39071e+08	6.85982e+08	2.98209e+08	8.93599e+08	1057349395	1.56083e+09	2.18073e+08	2.68669e+08	1.2778e+09	1.92992e+08	2.0442e+08	1.40578e+09	1.50236e+08	8.59698e+08	4.81409e+08	4.82115e+08	584032090	4.32258e+08	5.70756e+08	422044681	8.08702e+08	4.57775e+08	5.24691e+08	3.78377e+08	9.7379e+08	919987490	1.13898e+09	3.17855e+08	5.80351e+08	5.91817e+08	8.76544e+08	1.86191	0.896785	0.0845747	1.07276	1.51037	0.5949	0.412869	0.384187	1.82584	0.86856	0.286018	0.543607	1.86191	0.896785	0.0845747	1.07276	2.75769	1.46346	0.1079	0.96698	1.48111	0.566675	0.375028	0.425936	1.51037	0.5949	0.412869	0.384187		4.88357e+08	5.67902e+08	5.64819e+08	7.87164e+08	1.15657	0.209855	0.823573	0.0842981	1.38609	0.471023	0.226036	0.645822	1.16288	0.217708	0.815546	0.0885513	1.15657	0.209855	0.823573	0.0842981	1.61186	0.68873	0.423285	0.373367	1.39366	0.478875	0.231365	0.635702	1.38609	0.471023	0.226036	0.645822		154.957	34.21	53	58	157.759	32.76	47	52	129.385	27.85	42	49	120.6	29.41	43	45	144.896	33.03	48	53	144.109	30.06	47	55	156.084	31.14	52	59	117.147	31.25	43	48	145.736	31.79	49	56	103.512	24.45	37	41	92.0944	26.5	39	42	119.618	24.99	36	40	128.251	31.03	47	52	136.054	29.2	44	52	149.353	33.08	53	62	159.373	37.08	56	62	115.378	32.06	45	47	149.589	35.24	54	59	136.483	29.36	54	60	156.086	31.84	51	58	122.739	27.31	42	47	126.13	29.03	40	49	167.38	34.75	53	61	164.24	29.2	49	56	147.702	32.6	51	59	137.998	29.95	45	51	156.156	34.38	51	57	99.8861	24.5	39	44	157.79	34.59	51	59	148.741	30.6	44	48	148.892	32.87	51	57	137.997	29.68	45	51	145.641	37.67	56	64	149.212	27.9	45	54	182.579	42.31	63	72	150.838	28.55	50	60	156.716	34.59	52	59	1853	215.402	8.63135
P28661	Septin-4 OS=Mus musculus OX=10090 GN=Septin4 PE=1 SV=1 - [SEPT4_MOUSE]	83.26	2	11	55	504	8.95635e+08	5.53561e+08	5.78095e+08	6.73665e+08	574831575	9.28216e+08	7.93298e+08	6.5891e+08	7.4698e+08	420099055	7.30877e+08	1.01362e+09	6.79206e+08	8.70258e+08	702582772	6.57753e+08	607019899	6.45293e+08	754074259	9.06496e+08	5.99757e+08	688400728	6.35165e+08	7.9433e+08	6.71201e+08	7.58726e+08	9.75962e+08	7.51434e+08	7.95868e+08	7.20472e+08	6.67742e+08	792191234	940547345	9.18098e+08	6.82302e+08	1.11742e+09	9.09247e+08	8.37986e+08	6.55158e+08	7.09501e+08	7.99308e+08	7.14127e+08	1.22002	0.28691	0.146047	0.835507	1.00652	0.00937705	0.96448	0.0157069	1.08295	0.114962	0.622102	0.206139	1.22002	0.28691	0.146047	0.835507	1.09001	0.124339	0.499774	0.301226	0.893432	-0.162571	0.334892	0.475096	1.00652	0.00937705	0.96448	0.0157069		6.79413e+08	7.90638e+08	7.80238e+08	8.9301e+08	1.1484	0.199626	0.220396	0.656796	1.12948	0.175658	0.274195	0.561941	1.16371	0.218728	0.135962	0.866581	1.1484	0.199626	0.220396	0.656796	1.31438	0.394387	0.0385806	1.41363	1.14453	0.194761	0.259318	0.586167	1.12948	0.175658	0.274195	0.561941		49.1331	30.96	13	17	38.0757	24.48	9	12	41.0731	25.31	10	13	19.7835	15.48	7	8	34.0061	28.45	12	14	28.5161	22.59	10	12	39.0258	38.08	13	16	42.2463	26.57	13	17	33.6281	28.66	12	13	46.1465	32.01	12	15	23.1091	17.15	7	9	35.9617	29.71	11	13	32.5327	26.57	11	13	22.5053	20.92	7	9	35.0625	32.22	12	15	25.1338	23.43	11	14	33.9679	37.45	13	16	41.4583	28.87	13	17	29.9915	22.8	10	14	39.9802	30.96	10	14	15.4345	23.85	8	9	34.4281	24.27	11	14	40.5104	32.01	13	14	27.1996	18.83	7	9	33.4682	24.9	10	13	27.884	24.27	9	12	38.2369	28.45	13	15	35.8183	30.54	13	17	31.0772	30.54	10	12	39.4193	30.13	15	17	42.9566	28.66	12	15	50.5791	32.85	15	18	29.4508	28.66	12	14	22.1988	20.5	8	9	44.7015	36.19	13	16	21.9446	11.92	5	7	29.9104	18.83	7	10	478	54.9015	5.87158
Q6ZQ06	Centrosomal protein of 162 kDa OS=Mus musculus OX=10090 GN=Cep162 PE=1 SV=2 - [CE162_MOUSE]	83.25	1	1	187	700	545690723	3.80921e+08	1.12951e+09	4.32584e+08	1.61091e+08	6.40695e+08	7.92776e+08	1034406352	1.11424e+09	226521104	1821401922	3.9756e+08	1.48437e+09	5.32301e+08	1.60949e+08	1516639479	2.92247e+08	3.36706e+08	3.0411e+09	1.39957e+09	8.31139e+08	3.93445e+08	5.14836e+08	8.43506e+08	1.85408e+09	2.90089e+08	1091555773	9.4973e+08	2.61146e+08	5.35134e+08	1.91425e+08	1.7508e+09	1.14543e+09	4.56297e+08	3.28483e+08	1.92905e+08	5.83434e+08	8.74799e+08	5.29959e+08	7.61728e+08	8.79316e+08	1.31725e+09	1.65922	0.730502	0.374976	0.425997	1.7293	0.790186	0.341152	0.467052	1.43733	0.523395	0.336611	0.472872	1.65922	0.730502	0.374976	0.425997	2.48558	1.31358	0.197541	0.704342	1.49804	0.583079	0.488217	0.311387	1.7293	0.790186	0.341152	0.467052		6.45731e+08	8.89319e+08	9.05697e+08	4.87184e+08	1.40259	0.488095	0.516112	0.287256	0.547816	-0.868236	0.257244	0.589654	1.37723	0.461768	0.473645	0.324547	1.40259	0.488095	0.516112	0.287256	0.754468	-0.406468	0.362676	0.440481	0.53791	-0.894563	0.318221	0.497271	0.547816	-0.868236	0.257244	0.589654		11.118	14.47	14	15	28.7778	22.52	22	22	14.8583	21.74	20	21	18.7268	20.03	19	20	27.0759	14.26	17	18	15.6558	12.19	15	16	18.2661	16.04	16	17	15.9086	15.11	15	16	19.6065	12.83	17	17	21.5754	18.67	17	19	10.9725	16.32	15	16	9.9649	16.46	16	17	22.7949	16.68	17	18	25.5918	24.95	24	25	15.9491	12.83	14	15	10.2181	18.75	20	21	8.19241	10.83	11	11	20.1074	19.32	20	23	14.1431	19.74	17	17	18.3971	22.59	21	23	20.6916	24.59	22	24	17.1824	16.96	16	16	8.95332	12.69	13	15	8.21815	18.03	17	17	35.7089	23.45	22	24	20.9992	23.16	21	22	26.7161	23.95	25	28	22.2498	18.46	17	18	22.5809	24.16	22	22	25.1868	21.6	22	22	15.2256	22.59	17	19	25.3913	16.89	20	21	10.5217	12.26	12	12	19.6491	14.97	17	17	16.3155	16.96	15	15	18.4842	15.25	12	13	19.438	15.54	14	15	1403	160.757	5.52881
Q9JHK4	Geranylgeranyl transferase type-2 subunit alpha OS=Mus musculus OX=10090 GN=Rabggta PE=1 SV=1 - [PGTA_MOUSE]	83.25	1	22	52	456	2.66834e+08	1.49237e+08	9.7524e+07	2.06784e+08	109891428	2.33136e+08	2.57193e+08	1.78189e+08	1.55466e+08	5.10216e+07	161983375	2.7392e+08	1.81574e+08	2.18853e+08	2.01266e+08	1.75555e+08	1.58517e+08	1.02623e+08	2.12088e+08	1.98295e+08	1.1192e+08	127115754	1.23851e+08	2.03121e+08	1.97597e+08	1.0597e+08	6.28963e+08	1.59724e+08	1.76238e+08	1.08845e+08	1.53147e+08	2.46157e+08	4.59945e+08	3.17747e+08	1.81436e+08	4.51037e+08	1.73868e+08	1.85986e+08	1.66054e+08	1.75001e+08	2.07519e+08	1.69416e+08	1.24971	0.321592	0.300731	0.521822	0.968082	-0.0467991	0.895334	0.0480147	1.05388	0.0757119	0.85649	0.0672779	1.24971	0.321592	0.300731	0.521822	1.02024	0.0289128	0.930116	0.0314629	0.816384	-0.29268	0.196076	0.707576	0.968082	-0.0467991	0.895334	0.0480147		1.41502e+08	2.53698e+08	2.42023e+08	2.62015e+08	1.71039	0.774325	0.291817	0.534889	1.03278	0.0465349	0.941756	0.0260615	1.7929	0.842294	0.307823	0.511698	1.71039	0.774325	0.291817	0.534889	1.85167	0.888829	0.0915145	1.03851	1.0826	0.114504	0.840874	0.0752692	1.03278	0.0465349	0.941756	0.0260615		38.0167	30.86	13	15	31.3392	22.93	11	12	24.3458	23.28	11	11	19.3693	18.34	10	11	38.7853	32.8	13	14	26.8365	23.46	12	12	44.6185	33.16	14	16	30.5141	26.28	11	13	37.7518	23.99	11	12	30.6277	23.81	11	12	27.8937	22.4	9	9	28.3338	24.69	11	11	33.0914	27.16	11	12	27.3906	19.22	9	10	26.6094	24.69	10	11	30.5721	19.05	9	11	32.55	23.99	10	12	26.0811	27.87	11	11	23.7242	22.4	9	10	34.3705	32.63	11	12	38.4966	28.4	12	13	23.8283	27.51	13	14	40.4209	27.34	14	14	29.9895	32.1	12	13	28.5827	19.58	8	9	21.6259	18.52	9	9	30.4359	27.34	13	15	36.1899	28.04	14	15	25.021	21.87	10	10	40.5211	24.87	10	12	29.3029	27.69	11	12	27.4776	22.22	9	10	21.0427	24.34	10	11	21.8526	25.57	12	12	22.4027	22.22	11	12	31.2592	30.51	12	12	33.9058	30.69	13	13	567	64.9481	5.79541
Q68FD5	Clathrin heavy chain 1 OS=Mus musculus OX=10090 GN=Cltc PE=1 SV=3 - [CLH1_MOUSE]	83.22	1	108	175	7164	5.74952e+09	3.47812e+09	5.40749e+09	5.87813e+09	4.3935e+09	5383925565	5.70605e+09	4.81409e+09	6.28305e+09	3093636584	4.60806e+09	6.02443e+09	6.39297e+09	6516120399	5.86232e+09	4.63143e+09	3.96534e+09	5.02513e+09	5.93843e+09	7.3998e+09	4.74501e+09	4.78032e+09	5523743310	4.98717e+09	3.90853e+09	3.98461e+09	6.04117e+09	7.58793e+09	8.41656e+09	5.16451e+09	5.15722e+09	7.04285e+09	8389818223	6.00356e+09	4.44422e+09	8.24215e+09	5.7765e+09	6.65111e+09	4.98135e+09	5.05615e+09	5.88078e+09	5.39203e+09	1.18056	0.23947	0.156087	0.806632	1.06643	0.0927887	0.688264	0.162245	1.01502	0.0215011	0.91895	0.0367083	1.18056	0.23947	0.156087	0.806632	1.08244	0.11429	0.600044	0.221817	0.91689	-0.12518	0.500888	0.300259	1.06643	0.0927887	0.688264	0.162245		5.00906e+09	5.98776e+09	6.4386e+09	6.22351e+09	1.28539	0.362207	0.166108	0.77961	1.03937	0.0557118	0.837279	0.0771296	1.19539	0.257476	0.349893	0.456065	1.28539	0.362207	0.166108	0.77961	1.24245	0.313188	0.122646	0.911346	0.966593	-0.0490192	0.836969	0.0772907	1.03937	0.0557118	0.837279	0.0771296		724.478	63.34	93	184	730.951	64.48	90	178	756.729	62.99	92	194	792.492	64.54	92	202	663.57	65.55	93	173	688.363	59.1	85	172	684.511	58.33	84	168	609.188	63.16	90	157	744.277	67.28	96	181	658.545	63.1	91	163	654.223	58.39	87	172	703.039	62.57	91	185	603.298	65.13	97	162	790.763	64.42	95	204	695.222	62.45	93	172	761.031	63.4	94	201	669.465	60.96	91	170	838.914	66.63	98	214	741.18	64.78	93	192	811.87	65.43	93	211	692.343	58.51	83	178	877.088	66.09	99	216	768.749	64.42	95	191	773.045	66.63	96	193	774.212	65.73	96	192	764.72	65.67	93	190	773.487	61.79	87	188	748.729	63.46	95	197	837.86	68.72	98	213	850.724	63.82	96	212	720.28	66.99	93	185	734.812	65.01	97	193	693.747	60.36	89	183	724.014	62.21	86	179	804.895	66.39	95	205	836.869	65.73	91	209	762.483	61.37	85	191	1675	191.435	5.69385
P28652	Calcium/calmodulin-dependent protein kinase type II subunit beta OS=Mus musculus OX=10090 GN=Camk2b PE=1 SV=2 - [KCC2B_MOUSE]	83.21	1	12	51	1108	3.44038e+09	2.79521e+09	2.05249e+09	3.66378e+09	2.14717e+09	2.48031e+09	2.39769e+09	3.1279e+09	5399355015	1.72604e+09	2.64468e+09	5.23768e+09	3.02482e+09	4.46938e+09	4.78354e+09	2.91288e+09	3127916843	3.48398e+09	4.32997e+09	3.56762e+09	2.02692e+09	4.72475e+09	2.40407e+09	1.5199e+09	1.90223e+09	2370600809	5.79138e+09	2.41622e+09	4.49242e+09	3.80302e+09	3.37497e+09	4063710082	6093139400	4.3208e+09	3.05201e+09	7.35696e+09	2.22094e+09	5.18836e+09	2.81981e+09	3.02626e+09	4.03202e+09	3484473261	1.42989	0.515908	0.0855871	1.06759	1.15141	0.203406	0.52848	0.276972	1.07322	0.101939	0.781891	0.106854	1.42989	0.515908	0.0855871	1.06759	1.23571	0.305345	0.144374	0.84051	0.8642	-0.210563	0.369458	0.432435	1.15141	0.203406	0.52848	0.276972		2.66891e+09	3.39457e+09	4.33371e+09	4.42781e+09	1.62378	0.699352	0.125179	0.90247	1.30438	0.383367	0.401535	0.396277	1.27189	0.346977	0.504172	0.297421	1.62378	0.699352	0.125179	0.90247	1.65903	0.730344	0.16699	0.77731	1.02171	0.0309918	0.932972	0.0301313	1.30438	0.383367	0.401535	0.396277		68.4191	35.79	14	24	67.3022	34.69	15	24	94.6222	42.25	18	34	81.3296	40.41	17	27	59.9538	39.85	15	25	94.3909	40.59	17	31	77.7855	39.48	17	29	77.3992	41.7	18	28	79.6506	49.08	17	28	112.973	49.26	21	40	96.6727	45.94	21	36	97.8055	42.99	17	31	67.6279	35.42	17	28	95.3307	39.67	17	30	75.5414	31	13	24	81.2076	41.51	16	27	72.7635	42.99	19	30	89.863	47.97	18	29	87.223	39.3	17	28	89.129	47.23	18	27	100.898	44.28	19	36	87.0058	45.94	19	29	89.4698	48.34	18	28	77.9154	42.44	17	30	114.574	48.71	18	38	89.7406	45.94	20	32	79.6392	32.66	14	26	47.9666	31	13	17	81.7451	48.89	18	26	103.084	43.91	18	30	61.5872	43.91	18	24	85.7747	43.54	17	30	75.0687	34.69	14	23	110.737	48.71	20	35	102.979	53.32	22	33	109.274	42.62	18	35	84.4599	43.17	17	27	542	60.4227	7.28369
P05132	cAMP-dependent protein kinase catalytic subunit alpha OS=Mus musculus OX=10090 GN=Prkaca PE=1 SV=3 - [KAPCA_MOUSE]	83.19	1	6	43	502	3.3199e+08	2.70563e+08	2.6361e+08	3.55612e+08	2.21039e+08	3.37541e+08	461071665	2.52565e+08	3.28372e+08	2.44339e+08	470112253	3.75573e+08	3.02265e+08	3.97155e+08	3.33583e+08	2.78622e+08	3.27624e+08	3.41371e+08	402140733	4.87594e+08	2.67577e+08	2.34281e+08	2.5324e+08	3.14101e+08	319001775	3.202e+08	3.33088e+08	3.90165e+08	4.0422e+08	4.51339e+08	2.24613e+08	2.46583e+08	3.982e+08	3.74726e+08	3.30502e+08	5.11798e+08	3.58358e+08	3.37141e+08	2.88563e+08	3.24778e+08	3.75738e+08	3.6747e+08	1.3021	0.38084	0.0503536	1.29797	1.13145	0.178174	0.444157	0.352464	1.1255	0.170568	0.458034	0.339103	1.3021	0.38084	0.0503536	1.29797	1.27345	0.348743	0.111668	0.952071	0.977997	-0.0320977	0.862072	0.0644565	1.13145	0.178174	0.444157	0.352464		2.673e+08	3.53335e+08	3.30184e+08	3.82505e+08	1.23526	0.30481	0.349155	0.456982	1.08256	0.114443	0.469994	0.327908	1.32187	0.402577	0.0107728	1.96767	1.23526	0.30481	0.349155	0.456982	1.431	0.51702	0.0223514	1.6507	1.15846	0.21221	0.45725	0.339847	1.08256	0.114443	0.469994	0.327908		37.4053	35.61	10	12	36.7678	33.62	9	12	34.9738	44.73	13	14	32.6603	33.62	9	10	35.1514	46.72	12	13	46.9962	51.57	16	19	46.0299	61.82	17	19	34.6109	41.88	10	11	40.117	42.17	15	16	18.4603	26.21	7	7	27.5575	43.02	11	13	26.9891	42.74	12	13	38.2342	47.58	11	12	36.3595	51.85	14	15	36.463	42.45	12	13	35.2322	50.71	14	15	28.5452	46.44	13	13	41.3517	51.85	14	14	40.6647	47.86	14	16	41.7062	46.15	13	14	22.8586	34.19	12	12	30.0477	33.05	11	11	36.8109	43.59	13	13	44.7042	48.72	16	16	34.2339	39.89	12	14	39.7449	55.27	14	14	26.7594	27.92	10	11	20.0669	31.91	10	10	39.473	52.99	15	16	44.6973	51.28	14	15	30.7111	35.61	11	11	39.8059	40.46	13	14	29.5673	45.3	14	15	40.2064	41.88	12	12	23.9357	38.46	11	11	40.8974	44.44	13	13	25.1179	37.89	10	10	351	40.545	8.79248
Q80UK0	SEC14 domain and spectrin repeat-containing protein 1 OS=Mus musculus OX=10090 GN=Sestd1 PE=1 SV=1 - [SESD1_MOUSE]	83.19	4	7	63	207	1.85158e+08	3.4164e+07	143489678	1.12341e+09	5.22516e+08	3.31415e+08	0	9.83175e+07	6.88302e+06	9.71334e+07	6.22304e+08	3.57681e+07	6.75616e+08	7.69674e+08	9.06398e+06	623387742	6.41015e+08	5.97272e+08	4.65574e+07	7.79785e+08	647076609	2.96082e+07	3.34015e+07	1.32242e+09	5.8737e+08	2.93279e+07	2.52199e+07	7.36681e+08	4.34645e+07	846744575	4.83929e+07	4.41185e+09	69658349	3.89741e+08	1.11342e+07	1.00785e+08	1.24638e+07	1.01979e+08	4.01747e+08	1.0675e+08	4.22485e+08	5.37603e+08	1.05162	0.0726144	0.93792	0.027834	5.03611	2.33231	0.02334	1.6319	0.265714	-1.91205	0.216454	0.664633	1.05162	0.0726144	0.93792	0.027834	1.33817	0.420256	0.581963	0.235105	1.27248	0.347642	0.596293	0.224541	5.03611	2.33231	0.02334	1.6319		5.08127e+08	2.84413e+08	1.34416e+09	1.23221e+08	2.64533	1.40345	0.488979	0.310709	0.433246	-1.20674	0.384673	0.414908	0.559728	-0.837203	0.548265	0.26101	2.64533	1.40345	0.488979	0.310709	0.2425	-2.04395	0.302305	0.519555	0.0916709	-3.44739	0.325069	0.488024	0.433246	-1.20674	0.384673	0.414908		7.38865	8.33	6	6	17.3846	15.09	7	8	10.3808	10.78	5	5	8.32454	9.63	6	6	5.9839	15.95	5	5	10.419	9.77	6	6	19.8502	22.41	9	9	7.7004	6.47	4	4	4.30353	7.9	3	3	8.21202	7.47	4	4	10.4561	14.8	7	7	9.00102	13.79	6	6	11.8354	17.67	5	5	5.5903	11.78	6	6	2.05019	15.37	7	7	13.0608	19.97	9	9	11.3361	8.76	5	5	10.7379	14.94	7	7	8.31356	5.6	3	3	5.37181	6.75	3	3	0	5.46	2	2	12.9594	16.52	6	7	18.8634	14.22	6	8	5.78675	8.33	2	3		0			7.4915	20.4	6	6	3.2411	18.1	7	7	9.95157	6.75	5	5	14.7901	11.06	4	5	10.6433	8.76	5	5	1.73459	8.19	3	3	10.7812	12.93	6	7	9.34261	16.24	6	6	3.40381	10.49	6	8		0			12.6154	14.8	7	8	19.1583	14.08	5	5	696	79.3263	5.09717
Q920B9	FACT complex subunit SPT16 OS=Mus musculus OX=10090 GN=Supt16h PE=1 SV=2 - [SP16H_MOUSE]	83.19	1	5	115	399	843976105	2.25798e+08	2.35795e+08	160510835	352166148	1.10734e+08	6.60244e+08	7.57474e+07	7.01145e+07	229091608	3.72864e+08	5.40582e+08	1.71143e+08	3.40525e+08	1.3684e+08	1.29963e+08	1.08172e+09	3.6228e+08	3.28831e+08	1.1435e+08	4.66092e+08	1.64202e+08	9.67466e+07	7.30378e+07	8.25805e+08	2.23211e+08	2.57947e+08	3.85288e+08	4.53432e+08	5.76529e+08	1.15775e+09	6.43744e+08	5.9134e+08	1.66682e+09	5.74706e+08	3.94285e+08	4.03212e+08	3.87308e+08	3.63649e+08	2.29186e+08	3.12391e+08	4.03429e+08	0.859044	-0.219196	0.733168	0.134796	1.76027	0.815793	0.433166	0.363346	0.63024	-0.666027	0.443604	0.353005	0.859044	-0.219196	0.733168	0.134796	1.10939	0.149767	0.858989	0.0660124	1.29142	0.368963	0.653243	0.184925	1.76027	0.815793	0.433166	0.363346		2.0002e+08	4.29137e+08	7.4234e+08	6.85266e+08	3.71134	1.89194	0.0213635	1.67033	1.59685	0.675227	0.383249	0.416519	2.14547	1.1013	0.147675	0.830693	3.71134	1.89194	0.0213635	1.67033	3.42599	1.77652	0.125129	0.902644	0.923115	-0.115417	0.847395	0.0719141	1.59685	0.675227	0.383249	0.416519		17.9003	13.47	12	12	9.67615	11.37	9	9	11.4611	16.43	10	11	11.0334	16.81	11	12	8.56193	13.56	12	14	9.42496	13.56	12	12	17.5696	14.23	14	17	11.7585	15	8	8	11.3996	16.05	12	12		0			11.8792	14.71	11	11	10.943	19.39	13	14	9.32851	10.22	8	8	6.59026	14.42	9	9	8.52179	8.02	8	8	5.68825	11.94	7	7	11.7592	16.05	12	14	17.4855	20.34	15	15	14.3693	29.13	17	18	3.93106	11.84	7	7	11.2727	10.41	9	9	19.3087	13.75	11	11	19.5574	11.75	11	13	15.7694	21.49	12	12	15.4027	17.29	10	10	11.7369	8.31	7	7	16.441	21.11	16	17	11.5175	19.68	15	15	13.5536	13.56	8	8	23.2278	19.96	14	14	14.1211	10.89	8	8	10.4883	18.82	12	12	6.19781	13.28	10	10	8.71332	8.31	7	7	11.6239	15	10	10	9.03297	11.08	8	8	9.77679	14.9	10	10	1047	119.749	5.65576
Q4U4S6	Xin actin-binding repeat-containing protein 2 OS=Mus musculus OX=10090 GN=Xirp2 PE=1 SV=1 - [XIRP2_MOUSE]	83.19	1	1	410	1519	2.12364e+09	1.50069e+09	9.38546e+08	1.50544e+09	480220526	2359628149	1.35079e+09	6.4585e+08	1.42856e+09	7.22632e+08	7.33968e+08	2046263758	9.98257e+08	1.96154e+09	8.18994e+08	2.75868e+09	1436336616	6.1876e+08	1.36676e+09	9.48766e+08	3.71224e+08	4514110047	1.29327e+09	5.52312e+08	5.67962e+08	1.24118e+09	1.95168e+09	1.10683e+09	9.1881e+08	1.16412e+09	6.55483e+08	1.18684e+09	1.20888e+09	1.26402e+09	1.14448e+09	1.17444e+09	1.63658e+09	1.98445e+09	1.30971e+09	1.30149e+09	1.3118e+09	1.42586e+09	1.0016	0.00230687	0.995948	0.00176355	1.09556	0.131666	0.80131	0.0961992	0.993727	-0.00907891	0.984742	0.00667748	1.0016	0.00230687	0.995948	0.00176355	1.08869	0.122587	0.807217	0.0930098	1.08695	0.120281	0.812142	0.0903682	1.09556	0.131666	0.80131	0.0961992		1.68273e+09	1.15729e+09	1.05383e+09	1.44079e+09	0.626263	-0.67516	0.562827	0.249625	1.24497	0.316113	0.344181	0.463213	0.687747	-0.540051	0.629347	0.20111	0.626263	-0.67516	0.562827	0.249625	0.856225	-0.223939	0.819805	0.0862894	1.3672	0.451222	0.107395	0.969015	1.24497	0.316113	0.344181	0.463213		49.3144	13.05	29	41	38.52	13.77	36	42	41.1243	14.16	31	38	36.1853	10.2	25	27	39.1583	14.19	38	46	35.9353	14.24	36	40	42.0781	12.42	30	35	49.0806	16.78	39	43	55.0939	16.65	39	44	52.0372	15.04	39	40	44.6541	15.33	41	47	37.8693	17.47	45	48	33.4643	11.44	30	36	35.7347	13.05	33	38	42.8403	15.12	32	40	53.3852	13.64	34	38	30.197	10.99	28	33	40.9904	15.01	36	42	36.7488	13.72	33	35	53.1253	18.42	43	49	53.9871	11.18	30	34	34.4749	12.92	30	33	41.6122	17.42	37	42	45.9932	15.96	38	44	35.0246	11.95	31	36	47.943	16.36	41	47	46.3229	14.93	37	42	42.3382	17.47	42	45	36.5855	12.92	31	35	43.3398	15.51	37	42	53.4811	17.49	43	47	29.7426	11.73	28	31	37.3626	13.87	36	42	52.8931	14.83	40	44	31.8571	12.05	27	31	45.7725	16.33	35	39	60.6828	14.85	39	42	3784	427.994	6.17627
Q99LH9	SH3 domain-binding protein 5-like OS=Mus musculus OX=10090 GN=Sh3bp5l PE=1 SV=1 - [3BP5L_MOUSE]	83.16	1	1	51	249	3.46717e+08	1.68565e+08	1.6255e+08	6.51214e+07	7.02561e+07	2.24338e+08	2.34711e+08	8.25333e+07	1.9201e+08	7.46139e+07	2.05243e+08	1.55447e+08	1.1993e+08	38722518	2.0086e+08	2.41726e+08	1.55417e+09	1.86004e+08	2.09538e+08	6.93991e+07	4.71734e+08	9.46744e+07	2.58781e+08	6.6604e+07	1.99827e+08	167735892	2.71172e+08	1.00279e+08	88430277	2.31608e+08	1.15309e+08	2.89093e+08	9.79713e+07	1.82559e+08	245984713	8.2137e+07	1.80705e+09	8.70573e+07	1.62642e+08	1.61641e+08	1.4404e+08	4.52168e+08	0.885629	-0.175226	0.764166	0.116812	2.79735	1.48406	0.355161	0.449574	0.993848	-0.00890238	0.987499	0.00546313	0.885629	-0.175226	0.764166	0.116812	2.78015	1.47516	0.358675	0.445299	3.13918	1.65039	0.329581	0.482038	2.79735	1.48406	0.355161	0.449574		2.22948e+08	1.65489e+08	1.83495e+08	4.80958e+08	0.82304	-0.280966	0.721804	0.141581	2.90628	1.53918	0.3982	0.399899	0.742274	-0.429975	0.594442	0.225891	0.82304	-0.280966	0.721804	0.141581	2.15726	1.1092	0.491744	0.308261	2.62109	1.39017	0.424423	0.372201	2.90628	1.53918	0.3982	0.399899		14.7199	10.97	5	7	11.7955	26.02	7	8	18.1885	23.98	5	8	15.8096	33.16	8	11	17.9203	32.14	7	8	19.452	44.64	9	11	7.42017	31.38	7	8	6.74474	15.05	4	4	18.3422	20.41	4	8	11.5073	26.28	5	6	9.29241	31.12	7	7	9.22429	15.31	5	5	9.40997	20.92	6	6	11.3844	23.47	6	7	8.39372	13.27	3	4	14.4092	29.85	7	8	5.06641	22.7	6	7	15.582	38.52	8	9	11.905	27.55	6	8	17.6316	45.41	10	13	12.6839	19.64	5	7	7.59067	18.37	5	5	14.4134	33.67	8	9	7.26122	12.76	4	4		0			7.46885	12.76	4	4	11.7772	40.05	10	12		0			13.8704	22.19	5	6	6.37054	25.77	7	7	11.4388	24.23	5	7	9.94626	20.66	4	5	9.85367	17.6	3	5		0			7.25882	25.77	5	6	7.93937	18.11	3	3	22.5444	31.12	6	8	392	43.3479	5.99854
P70175	Disks large homolog 3 OS=Mus musculus OX=10090 GN=Dlg3 PE=1 SV=1 - [DLG3_MOUSE]	83.16	1	28	89	637	1.82224e+08	2.1138e+09	3.64856e+09	4.52219e+09	2.42785e+09	4650896807	386064202	1.8656e+09	1.31358e+10	3.89751e+09	2.00102e+08	3648819948	5.20376e+09	7308833114	4.33871e+09	2.0345e+08	2.01174e+09	2.71629e+09	7.12612e+09	3.37772e+08	4.39795e+09	2.79196e+08	2.71187e+09	3.68191e+09	5.55625e+09	1487149249	5.75842e+09	3.90785e+09	5.95234e+09	2.91939e+08	2.17678e+09	2.46898e+09	3.07574e+09	1.87511e+09	1.78331e+09	3.19595e+09	7.1811e+09	4.56271e+09	2.57892e+09	4.78717e+09	4.14005e+09	2.47908e+09	1.60534	0.682878	0.295161	0.52994	0.517858	-0.949371	0.398527	0.399542	1.85627	0.892404	0.389314	0.4097	1.60534	0.682878	0.295161	0.52994	0.961283	-0.0569669	0.947484	0.023428	0.598804	-0.739844	0.360504	0.44309	0.517858	-0.949371	0.398527	0.399542		2.76773e+09	4.5324e+09	2.00336e+09	3.71964e+09	0.723828	-0.46628	0.509634	0.292742	0.820676	-0.285114	0.552883	0.257367	1.63759	0.711572	0.19709	0.705336	0.723828	-0.46628	0.509634	0.292742	1.34393	0.426458	0.502505	0.298859	1.8567	0.892738	0.190106	0.721003	0.820676	-0.285114	0.552883	0.257367		39.1624	22.5	16	17	41.4615	19.2	15	15	41.8186	24.03	16	17	48.0932	32.98	23	25	36.8051	28.15	19	20	44.7616	23.56	16	17	28.9321	22.73	13	13	35.2934	26.5	18	19	45.0194	22.73	16	16	27.3448	16.73	12	14	33.6886	23.2	14	15	42.9095	27.56	19	20	28.3855	19.32	14	15	42.8034	25.56	18	19	30.0346	24.15	16	18	46.2622	27.21	18	19	26.3214	28.5	17	18	44.8796	23.91	15	19	34.4767	21.79	16	16	46.3819	23.79	17	18	21.8408	23.44	14	16	52.3509	25.68	17	21	22.6496	15.43	12	13	33.0684	21.79	15	15	31.7588	26.5	16	20	50.6914	25.68	17	20	34.4998	22.03	14	15	28.8483	19.79	13	13	26.1416	29.09	17	20	36.634	23.2	15	16	34.55	31.21	15	16	30.9364	30.39	21	21	21.3248	14.72	10	13	25.5969	18.49	13	13	22.0117	15.67	11	12	26.8323	18.73	13	15	20.7136	17.9	12	13	849	93.4242	6.78564
Q8CHC4	Synaptojanin-1 OS=Mus musculus OX=10090 GN=Synj1 PE=1 SV=3 - [SYNJ1_MOUSE]	83.16	1	57	154	2114	4.79287e+09	694069832	4.12964e+08	9.40494e+08	3.2708e+09	5.29724e+09	7.14611e+08	4.9995e+08	9.73014e+08	7.93789e+08	7.31865e+08	7.69909e+08	4.81578e+08	1.24482e+09	9.30968e+08	585421722	5.19512e+08	5.21342e+08	1129985131	1.27128e+09	5.40294e+08	5.88142e+08	4.70092e+08	8.91496e+08	6.195e+08	6.28271e+08	1.3181e+09	1.03854e+09	1.93324e+09	6.55094e+08	511156462	6.19664e+08	1.38731e+09	7.79955e+08	9.64636e+08	7.68731e+09	1.06404e+09	1.17961e+09	2.02224e+09	1.65572e+09	8.31827e+08	8.05507e+08	0.41134	-1.2816	0.239483	0.620726	0.4865	-1.03949	0.408507	0.3888	0.818756	-0.288495	0.777537	0.109279	0.41134	-1.2816	0.239483	0.620726	0.398324	-1.32798	0.231927	0.634649	0.968359	-0.0463859	0.901767	0.0449059	0.4865	-1.03949	0.408507	0.3888		6.22506e+08	1.10753e+09	7.93305e+08	2.33511e+09	1.27437	0.349788	0.480208	0.318571	2.1084	1.07615	0.41535	0.381586	1.77915	0.831185	0.122112	0.913242	1.27437	0.349788	0.480208	0.318571	3.75114	1.90733	0.270618	0.567643	2.94352	1.55754	0.316049	0.500245	2.1084	1.07615	0.41535	0.381586		210.012	42.44	54	67	189.233	37.93	42	54	185.592	39.39	46	58	196.744	42.25	50	62	192.092	39.26	46	57	186.256	39.26	45	55	160.902	33.16	38	46	175.615	37.87	46	53	185.862	42.38	48	56	176.403	43.33	52	59	181.415	38.37	50	60	190.695	43.96	47	57	179.003	41.68	50	60	173.004	42.19	47	53	147.25	36.66	42	48	159.722	38.25	43	49	163.397	38.56	47	52	185.998	42.06	48	55	180.395	40.41	47	55	184.26	42.88	47	54	159.083	36.28	43	50	176.336	39.77	43	50	187.088	37.87	48	60	184.457	44.98	48	54	158.537	36.4	41	50	172.981	40.34	49	57	183.523	41.42	47	56	169.878	43.14	49	56	196.063	40.47	45	58	213.617	46.51	49	61	162.058	40.72	45	54	188.184	42.76	48	57	170.06	40.41	43	53	184.968	40.28	44	55	196.864	42.44	47	58	198.544	44.16	52	60	177.76	36.34	44	57	1574	172.509	6.88818
Q80Y81	Zinc phosphodiesterase ELAC protein 2 OS=Mus musculus OX=10090 GN=Elac2 PE=1 SV=1 - [RNZ2_MOUSE]	83.15	1	4	69	263	5.49414e+07	1.15232e+08	1.01009e+08	5.58301e+07	2.58977e+07	2.15782e+08	2.63747e+09	13406198847	5.60306e+07	4.80439e+07	2.29623e+08	4.98571e+07	1.94085e+08	1.11569e+07	1.71115e+09	1.28268e+08	2.44564e+09	5.11182e+09	4.4487e+07	2.80442e+09	7.59486e+07	7.69276e+07	1.1336e+08	1.72484e+07	5.12523e+07	4.21676e+07	2.62237e+09	7.59222e+06	1.98615e+09	4.16405e+07	66120561	2.90129e+07	8.19708e+07	844793012	3.27083e+07	1.66087e+07	4.53642e+07	4.31657e+07	7.0582e+07	3.27271e+09	4.39175e+08	2.10693e+09	6.22219	2.63742	0.314677	0.502134	0.643787	-0.635344	0.688817	0.161896	46.3675	5.53504	0.282456	0.549049	6.22219	2.63742	0.314677	0.502134	29.8508	4.8997	0.0970396	1.01305	4.79747	2.26227	0.156073	0.806671	0.643787	-0.635344	0.688817	0.161896		7.08712e+07	9.41906e+08	5.46862e+07	1.96528e+08	0.771628	-0.374022	0.516709	0.286754	0.208649	-2.26085	0.264674	0.577288	13.2904	3.73231	0.198224	0.702844	0.771628	-0.374022	0.516709	0.286754	2.77303	1.47146	0.483504	0.3156	3.59374	1.84549	0.431725	0.364793	0.208649	-2.26085	0.264674	0.577288		4.22366	12.03	5	5	15.2111	20.34	11	13	5.31439	6.62	4	9	5.09048	9.51	5	5	6.31614	20.82	10	12	0	10.83	5	5	5.71488	8.66	3	3	4.3405	7.34	3	6	12.7073	18.41	10	13	7.12848	11.43	5	6	9.40183	14.92	7	10	5.06428	5.66	4	4	3.96437	6.62	4	4	4.67246	8.3	4	5	0	11.07	6	6	4.16329	10.71	5	5	1.75165	3.25	2	2	5.93618	21.66	11	12	13.4874	26.35	13	18	8.95979	10.11	5	8	5.51421	17.69	10	11	2.37182	8.06	4	4	0	2.65	4	5	4.01943	11.07	6	7	7.44089	13.96	6	6	4.00169	8.66	6	6	0	14.68	8	8	5.65552	12.15	6	6	5.06939	7.58	5	5	2.5219	13.12	7	7	6.00265	13.84	7	9	0	11.67	5	5	6.45729	10.83	6	6	5.23254	13.48	7	7		0			5.67899	7.46	4	5	4.18227	6.38	4	4	831	92.6604	7.34229
Q6ZPU9	KIF-binding protein OS=Mus musculus OX=10090 GN=Kifbp PE=1 SV=2 - [KBP_MOUSE]	83.14	1	11	48	250	2.14618e+09	2.22981e+08	3.08873e+08	7.26962e+07	7.20215e+07	1.48194e+09	1.33693e+08	1.06333e+08	1.08513e+08	2.48098e+08	1.68097e+09	1.41951e+08	2.58844e+08	1.53737e+08	1.02209e+08	2.05379e+08	8.8821e+07	184925610	1.22487e+08	4.45896e+08	8.99765e+07	174737032	1.67881e+08	8.56782e+07	3.37725e+08	8.49565e+07	9.93134e+07	128970275	1.58737e+08	1.22096e+08	7.72214e+07	7.19005e+08	1.39104e+08	104847979	9.10309e+07	1.43792e+08	4.22142e+08	1.81269e+08	5.6455e+08	4.15716e+08	4.67542e+08	2.09502e+08	0.828168	-0.272004	0.851645	0.0697413	0.503954	-0.988636	0.491242	0.308704	0.736367	-0.441502	0.765396	0.116114	0.828168	-0.272004	0.851645	0.0697413	0.371095	-1.43014	0.425767	0.370828	0.448092	-1.15813	0.449718	0.34706	0.503954	-0.988636	0.491242	0.308704		1.29568e+08	1.6194e+08	2.64357e+08	1.88616e+08	2.04029	1.02878	0.443082	0.353516	1.16473	0.219991	0.734721	0.133878	1.24985	0.321753	0.55475	0.255903	2.04029	1.02878	0.443082	0.353516	1.45573	0.541744	0.404566	0.393011	0.713492	-0.487032	0.667919	0.175276	1.16473	0.219991	0.734721	0.133878		18.7348	14.75	7	8	21.8969	18.96	11	11	14.3191	9.24	5	5	11.336	10.7	5	5	15.2804	11.83	7	7	16.2566	9.4	5	6	8.56738	11.99	5	5	17.2465	12.16	7	8	18.4532	14.26	7	7	19.8942	11.18	5	6	9.3786	12.48	5	5	14.5841	12.48	5	5	11.6637	13.13	6	6	14.234	9.4	4	5	12.0654	12.48	7	7	11.1167	15.56	9	9	19.8757	18.31	8	8	17.6713	11.51	7	7	17.7447	14.26	6	6	9.53252	10.7	4	5	16.9999	19.61	8	8	12.9671	13.61	7	8	13.6172	10.86	6	7	10.2447	7.46	3	3	10.049	7.46	3	3	11.4805	12.48	6	7	17.2055	10.86	5	5	15.2887	16.53	6	6	12.1112	15.4	6	6	18.6627	15.72	8	8	17.6966	15.56	6	7	9.14805	11.35	5	5	19.3793	35.49	11	11	8.67519	13.94	5	5	12.9896	9.24	5	5	21.0729	13.78	4	6	26.0813	17.83	8	10	617	71.0069	5.47803
Q91XU3	Phosphatidylinositol 5-phosphate 4-kinase type-2 gamma OS=Mus musculus OX=10090 GN=Pip4k2c PE=1 SV=1 - [PI42C_MOUSE]	83.14	1	16	47	521	9.00384e+08	1.71982e+08	1.49156e+08	5.57649e+08	5.00523e+08	2.54053e+08	2.53026e+08	192199537	2.11268e+08	1.38405e+08	209124339	2.41896e+08	1.83208e+08	2.49127e+08	9.63e+08	2.0785e+08	1.79049e+08	1.78346e+08	530780471	6.91581e+08	1.675e+08	1.90178e+08	1.70353e+08	4.41884e+08	1.82616e+08	1.89274e+08	2.77644e+08	2.95992e+08	8.99811e+08	1.76147e+08	1.65967e+08	2.15326e+08	2.42296e+08	2.18699e+08	2.00298e+08	3.4708e+08	2.0512e+08	2.45452e+08	4.55939e+08	2.0979e+08	3.69271e+08	3.57521e+08	0.809913	-0.30416	0.681438	0.166574	1.70418	0.769082	0.241454	0.617165	0.460128	-1.11989	0.150989	0.821055	0.809913	-0.30416	0.681438	0.166574	0.784143	-0.350811	0.590266	0.228952	0.968182	-0.0466505	0.9506	0.022002	1.70418	0.769082	0.241454	0.617165		2.42479e+08	3.69067e+08	1.99934e+08	2.4333e+08	0.824541	-0.278337	0.575957	0.23961	0.65931	-0.600972	0.408035	0.389302	1.52206	0.606026	0.433109	0.363403	0.824541	-0.278337	0.575957	0.23961	1.00351	0.00505376	0.991133	0.00386823	1.21705	0.283391	0.224506	0.648772	0.65931	-0.600972	0.408035	0.389302		20.9238	20.67	8	8	32.9821	42.99	15	15	37.5632	44.89	19	19	23.8648	33.73	13	14	27.9279	46.56	17	17	26.3757	40.38	14	15	26.7686	37.05	13	13	16.152	28.74	12	12	23.4064	36.58	13	13	26.9475	47.27	17	18	20.7578	42.76	11	11	17.7992	35.15	13	13	14.7596	17.58	8	8	31.3247	38	13	13	29.0068	32.07	15	15	25.033	33.49	13	13	21.4303	28.03	10	10	25.5348	34.68	11	11	23.9613	30.88	9	9	26.0402	32.07	14	14	29.4788	47.51	17	17	23.4627	35.15	13	13	33.2327	29.45	13	13	29.7082	45.84	14	14	23.8023	36.58	15	16	27.7792	38.72	13	13	22.8555	32.3	13	13	32.9965	41.09	16	17	23.6491	38.24	15	15	23.8047	33.02	14	14	29.556	28.74	12	12	24.3475	51.31	16	16	27.3969	36.34	13	13	26.4297	38.72	14	14	36.8486	48.69	17	17	29.5504	45.84	16	16	24.0415	37.29	14	14	421	47.3061	6.88818
P97493	Thioredoxin, mitochondrial OS=Mus musculus OX=10090 GN=Txn2 PE=1 SV=1 - [THIOM_MOUSE]	83.13	1	2	10	68	1.12349e+08	137575479	1.29632e+08	1.53339e+08	1.08641e+08	1.42034e+08	194841266	1.5284e+08	151037556	1.01794e+08	164803574	2.08496e+08	142969485	135181030	96819335	1.4839e+08	1.21459e+08	9.13322e+07	0	164583761	1.63087e+08	8.06147e+07	1.44278e+08	157660274	1.35399e+08	115138047	184870766	1.41826e+08	9.84274e+07	94723139	1.34276e+08	151249718	118967786	1.92773e+08	1.02005e+08	127633221	172573001	155983346	1.28307e+08	148509397	1.49654e+08	1.05153e+08	1.16637	0.222027	0.332616	0.478057	0.708056	-0.498064	0.232807	0.633004	1.15745	0.210951	0.276793	0.557845	1.16637	0.222027	0.332616	0.478057	0.81954	-0.287113	0.480792	0.318042	0.702641	-0.509141	0.23817	0.623113	0.708056	-0.498064	0.232807	0.633004		1.3641e+08	1.35132e+08	1.24804e+08	1.50193e+08	0.914919	-0.128283	0.627472	0.202406	1.11146	0.15245	0.508049	0.294094	0.990632	-0.0135782	0.959221	0.0180813	0.914919	-0.128283	0.627472	0.202406	1.10104	0.138871	0.598861	0.222674	1.20343	0.267155	0.247209	0.606935	1.11146	0.15245	0.508049	0.294094		14.1051	24.1	2	3	4.64541	9.04	1	1	4.83473	9.04	1	1	11.4962	24.7	3	3	4.36193	9.04	1	1	8.27521	24.1	2	2	11.4819	27.71	4	4	12.0254	24.7	3	3	4.65318	9.04	1	1	9.77334	24.7	3	3	9.75629	42.77	4	4	6.52158	19.28	2	2	4.09394	9.04	1	1	4.40753	32.53	2	2	4.19602	9.04	1	1	4.25376	9.04	1	1	4.69496	9.04	1	1	4.36482	9.04	1	1	9.04022	24.1	2	2	6.65319	9.64	2	2	4.60433	9.04	1	1	4.24417	9.04	1	1	8.79909	31.33	3	3	4.80764	9.04	1	1	9.77041	24.1	2	2	4.37047	9.04	1	1	0	12.65	1	1	9.4462	24.1	2	2	8.65456	28.31	3	3	4.69068	9.04	1	1	9.00112	24.1	2	2	4.3672	9.04	1	1	4.20526	9.04	1	1	4.51013	9.04	1	1	4.81372	9.04	1	1	9.42593	31.33	3	3	4.50926	16.27	2	2	166	18.2436	7.89893
Q3UX62	Outer dynein arm-docking complex subunit 1 OS=Mus musculus OX=10090 GN=Odad1 PE=2 SV=1 - [ODAD1_MOUSE]	83.13	1	1	66	279	3.77929e+08	2.58068e+08	140384311	1.66911e+08	1.19671e+08	2.88636e+08	2.57816e+08	1.67251e+08	8.14009e+08	85777287	1.11902e+09	1.40437e+08	8.54629e+07	1.02506e+08	3.22504e+08	3.35821e+08	1.3036e+08	8.65811e+07	1332723049	2.3453e+08	1.64442e+08	2.27306e+08	2.28242e+08	1.02454e+08	1.90199e+08	5.77462e+08	1.48873e+08	2.51142e+08	2.57137e+08	1.90261e+08	5.70002e+08	2.68343e+08	4.17e+08	2.75938e+08	2.45323e+08	2.4792e+08	1.05921e+08	3.62583e+08	2.12592e+08	3.22698e+08	3.53987e+08	4.24003e+08	1.6651	0.735605	0.517808	0.285831	1.31393	0.393891	0.714176	0.146195	1.51792	0.602094	0.455767	0.341257	1.6651	0.735605	0.517808	0.285831	1.99444	0.995984	0.417466	0.379378	1.19779	0.260379	0.823236	0.0844756	1.31393	0.393891	0.714176	0.146195		1.80611e+08	2.84963e+08	3.61401e+08	2.47537e+08	2.00099	1.00071	0.117043	0.931656	0.868666	-0.203127	0.679382	0.167886	1.57777	0.657885	0.254968	0.593514	2.00099	1.00071	0.117043	0.931656	1.37055	0.454758	0.232384	0.633793	0.684937	-0.545956	0.28434	0.546162	0.868666	-0.203127	0.679382	0.167886		9.24818	20.97	8	8	18.7067	28.12	11	11	18.8748	33.59	13	14	5.89205	14.44	6	6	11.5957	22.34	8	8	11.0291	19.3	8	8	14.1672	27.2	11	11	8.52347	26.75	10	10	13.2994	19.3	7	8		0			10.2656	15.96	8	8	5.55864	12.77	5	5	11.5631	18.09	8	8	14.6812	12.61	7	7	8.12122	14.74	6	7	11.9125	20.21	7	7		0			8.89439	14.74	7	7	4.07261	14.74	5	6	17.7841	28.57	9	11	8.33939	16.11	7	8	10.472	14.59	8	10	10.8382	11.25	5	6	15.2051	19.3	9	9	7.13212	11.4	5	5	9.11905	10.64	5	5	10.753	15.05	7	7	6.7392	21.73	10	10	17.1182	23.71	10	12	7.91486	29.64	9	9		0			9.46159	18.84	6	6	7.3496	23.56	8	8	8.37323	18.84	10	11	5.12142	15.5	6	6		0			11.6383	16.72	8	8	658	74.0741	7.25439
Q9ER80	Receptor-transporting protein 4 OS=Mus musculus OX=10090 GN=Rtp4 PE=1 SV=1 - [RTP4_MOUSE]	83.13	1	1	29	88	1.7271e+07	5.48184e+07	3.01686e+07	1.0464e+08	1.44688e+07	5.63933e+07	0	4.78456e+07	9.91113e+07	6.78791e+07	4.26311e+07	9.03717e+07	1.36716e+08	129439435	2.33576e+07	5.25791e+07	0	0	7.79628e+06	9.51055e+07	10529913	7.39424e+07	1.01892e+08	0	1.75685e+08	4.97247e+07	4.77461e+07	1.55651e+08	3.19332e+08	4.26367e+07	2.58367e+07	3.69843e+07	3.34059e+08	3.26291e+07	0	163049188	1.26261e+07	3.03168e+08	4.42734e+07	5.42459e+07	8.45032e+07	3.10962e+07	1.90867	0.932566	0.193986	0.71223	0.573245	-0.802776	0.377056	0.423594	1.22525	0.293073	0.678579	0.1684	1.90867	0.932566	0.193986	0.71223	0.702367	-0.509703	0.61411	0.211754	0.367988	-1.44227	0.108291	0.965409	0.573245	-0.802776	0.377056	0.423594		4.65912e+07	149627858	1.09879e+08	1.02294e+08	2.35837	1.23779	0.470785	0.327177	0.683659	-0.548652	0.554047	0.256453	3.21151	1.68325	0.116012	0.935497	2.35837	1.23779	0.470785	0.327177	2.19558	1.1346	0.415047	0.381903	0.930972	-0.103191	0.938739	0.0274552	0.683659	-0.548652	0.554047	0.256453		1.69939	18.07	3	3	0	11.24	2	3	0	22.89	3	3	0	21.69	2	2	4.20757	57.43	7	7	2.22938	24.1	3	3	0	10.04	1	1		0							2.46571	19.28	2	2					2.19255	16.47	2	2	1.65727	12.05	2	3		0							0	20.88	2	2	0	25.3	3	3	6.59595	26.51	3	5						0			1.6737	34.14	5	5	0	8.84	1	1	1.80893	13.25	2	3	2.38275	38.96	5	5	0	20.88	2	3	3.41663	24.1	4	4	0	14.86	2	2						0			4.08658	27.71	4	4	0	22.09	3	3	0	27.71	3	3		0			2.00566	18.88	2	2	3.13008	36.95	5	5	0	20.48	4	4	0	35.34	4	4	249	28.3731	9.02686
Q8C754	Vacuolar protein sorting-associated protein 52 homolog OS=Mus musculus OX=10090 GN=Vps52 PE=1 SV=1 - [VPS52_MOUSE]	83.13	1	20	78	444	4.43224e+08	1.92529e+08	2.51957e+08	2.22111e+08	3.07055e+08	3.94101e+08	6.53407e+08	4.38609e+08	3.03446e+08	1.21849e+08	645894330	7.25838e+09	318276052	5.1358e+09	3.01055e+08	2.57884e+08	3.38576e+08	292460875	3.69346e+09	6.9591e+08	3.63782e+08	2.09349e+08	3.5631e+08	4.16121e+08	4.64676e+09	4.80112e+08	6.18056e+08	4.28838e+08	581139001	200898800	3.6672e+08	4.00664e+08	4.31102e+08	8499041870	4.52912e+08	4.97137e+08	5.26693e+08	481325980	2.83375e+08	3.82283e+08	2.73188e+09	1.05566e+09	9.64052	3.26911	0.167772	0.775281	2.76146	1.46543	0.369832	0.431995	1.34903	0.431927	0.349694	0.456312	9.64052	3.26911	0.167772	0.775281	3.7253	1.89736	0.309922	0.508748	0.386422	-1.37175	0.337812	0.471325	2.76146	1.46543	0.369832	0.431995		3.36391e+08	1.35098e+09	3.49846e+08	2.09142e+09	1.04	0.0565835	0.849555	0.0708084	1.54808	0.630476	0.695422	0.157752	4.01611	2.0058	0.286217	0.543304	1.04	0.0565835	0.849555	0.0708084	6.21724	2.63628	0.334884	0.475106	5.97812	2.57969	0.338194	0.470834	1.54808	0.630476	0.695422	0.157752		36.6332	25.31	14	16	17.9407	15.77	8	8	17.2985	18.53	7	8	13.8479	15.63	9	9	22.2604	15.63	7	8	24.9758	23.79	10	10	29.3793	25.45	12	15	24.1574	19.92	9	11	36.147	29.05	14	15	24.6857	18.4	8	8	18.3027	21.44	10	11	19.4241	18.4	10	10	46.8352	26.42	12	16	25.8401	21.85	11	12	18.7135	28.08	14	14	15.9273	17.84	10	10	22.2233	21.16	9	10	23.7677	18.4	9	10	23.398	18.81	11	14	24.1843	14.11	8	11	31.5012	17.84	8	12	23.0037	28.49	13	13	32.2312	22.41	10	12	31.6445	21.58	10	12	17.6108	21.02	10	11	28.9366	21.16	12	14	26.97	21.72	11	13	21.6175	22.96	11	14	21.7857	14.8	9	11	21.2737	15.08	7	8	10.2922	11.76	7	8	19.4726	29.74	14	16	16.9652	19.09	9	10	32.2028	25.03	14	16	34.9759	25.73	13	15	25.729	17.29	9	11	27.6826	18.81	11	12	723	81.9926	5.89697
Q99MR8	Methylcrotonoyl-CoA carboxylase subunit alpha, mitochondrial OS=Mus musculus OX=10090 GN=Mccc1 PE=1 SV=2 - [MCCA_MOUSE]	83.12	1	4	68	221	137326938	1.83311e+08	1.27564e+08	1.25852e+08	1.17863e+08	3.15987e+08	2.81557e+08	4.11163e+08	2.29948e+08	1.39553e+08	1.10647e+08	2.62727e+08	2.53956e+08	1.97604e+08	279085906	2.27632e+08	2.30189e+08	1.39103e+08	2.38608e+08	1.08163e+09	1.47755e+08	1.72254e+08	1.69323e+08	2.46316e+08	3.75966e+08	381965526	2.80182e+08	2.38401e+08	1.83613e+07	2.1854e+08	1.84743e+08	2.35904e+08	2.98763e+08	6.32576e+07	2.34613e+08	3.48262e+08	1.1375e+09	7.40376e+08	1.38383e+08	2.75642e+08	2.20804e+08	3.83432e+08	1.5956	0.674096	0.0529474	1.27616	1.39105	0.476175	0.580378	0.236289	1.99187	0.994124	0.0360349	1.44328	1.5956	0.674096	0.0529474	1.27616	2.77079	1.4703	0.235364	0.62826	1.73652	0.796203	0.410184	0.387021	1.39105	0.476175	0.580378	0.236289		1.83912e+08	2.58975e+08	2.34488e+08	5.04801e+08	1.275	0.350496	0.167434	0.776155	1.94922	0.9629	0.283795	0.546996	1.40815	0.493797	0.331708	0.479244	1.275	0.350496	0.167434	0.776155	2.74479	1.4567	0.172812	0.762427	2.15278	1.1062	0.23575	0.627548	1.94922	0.9629	0.283795	0.546996		8.25918	8.51	5	5	3.61964	8.93	5	6	3.73296	6.69	4	4	6.80978	12.13	5	6	3.94815	7.25	4	4	7.97943	15.34	7	8	5.39702	10.32	4	5	2.23725	7.95	3	3	2.11592	8.93	3	3	4.78072	13.53	6	7	8.57233	16.46	6	9	7.00256	6.56	4	5		0			9.73842	10.18	5	6	6.66903	13.67	6	6	9.05575	11.85	6	7	6.79839	9.21	6	6	6.73671	13.39	8	9	4.20272	12.55	6	7	2.26167	11.72	6	6	4.97768	7.25	3	3	11.2102	17.71	9	9	10.5335	20.5	9	9		0			10.9001	10.18	6	7	9.59268	17.85	8	9	7.54629	16.6	9	10	7.05707	13.11	5	6	6.89934	11.99	4	5	5.26768	10.74	5	5	8.56087	18.27	8	8		0			3.82709	17.15	7	7	13.4509	16.6	7	9	8.47179	15.76	8	8	3.68173	7.81	4	5	4.13498	9.76	4	5	717	79.2934	7.82568
Q9JIF7	Coatomer subunit beta OS=Mus musculus OX=10090 GN=Copb1 PE=1 SV=1 - [COPB_MOUSE]	83.11	1	22	98	524	1.30529e+08	8.10795e+07	8.43336e+07	1.23117e+08	7.4957e+07	188198297	1.21794e+08	9.29511e+07	1.53326e+08	5.09757e+07	248495993	5.10874e+08	1.14334e+08	1.17695e+08	1.03618e+08	9.15606e+07	7.92153e+07	8.00372e+07	1.04322e+08	1.22449e+08	1.18866e+08	8.96166e+07	1.10678e+08	9.80445e+07	1.02318e+08	1.05507e+08	1.34142e+08	1.71272e+08	1.25382e+08	1.28835e+08	7.35272e+07	1.78551e+08	1.10463e+08	1.631e+08	1.31628e+08	3.07008e+08	1.01705e+08	1.655e+08	9.88033e+07	1.21449e+08	2.19003e+08	9.55169e+07	2.21656	1.14832	0.197529	0.704368	0.786478	-0.346522	0.349089	0.457064	1.2292	0.297719	0.424992	0.37162	2.21656	1.14832	0.197529	0.704368	0.966739	-0.0488024	0.823035	0.0845818	0.436144	-1.19712	0.187374	0.72729	0.786478	-0.346522	0.349089	0.457064		1.04301e+08	1.27724e+08	1.22844e+08	1.73788e+08	1.17778	0.236071	0.467166	0.330529	1.36065	0.444296	0.273181	0.563549	1.22457	0.292277	0.14649	0.834193	1.17778	0.236071	0.467166	0.330529	1.66621	0.736573	0.12037	0.919483	1.41471	0.500502	0.262839	0.580311	1.36065	0.444296	0.273181	0.563549		35.768	28.33	19	20	41.1765	37.36	19	21	36.2261	24.24	15	15	26.8624	21.62	14	14	21.7501	13.85	11	11	31.0923	22.77	14	14	37.8482	23.19	13	14	18.2526	16.68	10	11	34.1656	27.91	15	15	25.3955	23.61	13	13	21.2511	19.1	13	13	16.9058	15.22	11	12	23.2128	23.29	14	15	36.4008	18.68	11	11	31.8409	28.44	17	18	22.7813	24.34	15	17	5.60633	9.34	7	7	25.8022	26.97	18	18	16.1471	14.27	12	13	29.8266	18.99	13	15	18.4759	14.48	9	9	29.3432	31.06	17	17	30.0966	15.95	10	12	19.7025	17.84	12	12	27.6878	23.61	12	12	25.1142	22.56	13	14	29.4273	27.28	14	15	13.75	12.8	8	8	54.3256	30.64	19	21	23.7216	14.06	8	8	23.5999	17.63	12	12	23.2204	30.12	16	17	17.9673	15.74	9	9	28.3546	17.63	11	12	36.8097	24.97	13	13	39.8804	19.2	14	15	39.7737	26.13	18	19	953	106.998	5.99854
A2AKX3	Probable helicase senataxin OS=Mus musculus OX=10090 GN=Setx PE=1 SV=1 - [SETX_MOUSE]	83.11	3	1	234	790	499933337	7.11922e+08	1.23777e+08	2.84139e+08	2.66003e+08	4.40757e+08	2.33812e+09	2.14065e+08	1.88251e+08	1.42035e+08	1.03019e+09	2.79477e+08	1.46689e+08	4.20574e+08	252840279	205593339	6.37426e+08	1.30614e+08	6.39694e+08	2.55413e+09	3.47247e+08	1.13531e+09	1.55152e+09	558330091	1.36466e+08	2.27749e+09	2.34413e+08	1.76519e+08	2475319770	2.51385e+08	1239272681	1.86809e+08	2.00589e+08	775148387	1.00183e+09	2.49679e+09	8.00983e+08	1.83237e+09	3.77155e+08	6.64646e+08	4.25955e+08	8.33491e+08	1.12939	0.175544	0.802768	0.0954098	1.25404	0.326579	0.789475	0.102662	1.76226	0.81743	0.540212	0.267436	1.12939	0.175544	0.802768	0.0954098	2.20994	1.14401	0.367294	0.434986	1.95676	0.968466	0.425664	0.370933	1.25404	0.326579	0.789475	0.102662		8.98102e+08	1.06004e+09	4.69514e+08	1.38142e+09	0.522785	-0.935711	0.297702	0.526219	1.30318	0.382034	0.629577	0.200951	1.18031	0.239171	0.797962	0.0980178	0.522785	-0.935711	0.297702	0.526219	1.53816	0.621205	0.304269	0.516742	2.94224	1.55692	0.0698154	1.15605	1.30318	0.382034	0.629577	0.200951		11.248	9.83	16	16	20.9116	10.24	18	18	23.2712	11.53	17	18	7.94575	10.05	18	19	16.9457	12.77	20	20	10.3597	6.12	12	12	29.3423	11.68	21	22	27.1491	17.8	30	31	25.1441	14.89	25	28	25.0292	12.66	21	23	23.0801	14.55	25	30	14.426	12.21	22	23	16.9292	13.64	25	28	18.2082	12.06	18	18	22.142	13.49	23	23	11.0756	7.75	13	13	10.8593	7.63	15	16	8.67772	7.14	12	13	7.21812	9.22	15	16	20.215	15.99	25	26	17.4573	9.41	15	15	25.1754	13.04	22	24	28.0104	13.38	22	25	12.9628	15.23	22	22	13.3281	13.53	24	25	13.3634	15.42	21	21	10.1019	7.41	12	13	8.23087	12.32	22	23	9.37085	6.42	13	17	11.1618	9.11	15	15	5.67501	8.39	15	16	12.9161	12.47	18	18	8.93271	11.56	19	20	20.1008	10.13	19	20	29.1968	12.85	23	27	30.9498	17.84	31	37	14.4223	10.09	19	19	2646	297.401	6.82959
Q80TJ1	Calcium-dependent secretion activator 1 OS=Mus musculus OX=10090 GN=Cadps PE=1 SV=3 - [CAPS1_MOUSE]	83.1	2	49	155	1934	8.01892e+08	5.2169e+08	6.16697e+08	5.94238e+08	4.21656e+08	8.66142e+08	784480291	6.51555e+08	5.82693e+08	4.20627e+08	7.03997e+08	9.28605e+08	5.47767e+08	901216666	6.64869e+08	6.08739e+08	6.13811e+08	6.48172e+08	725456979	8.03732e+08	5.3499e+08	6.43844e+08	5.6969e+08	6.49332e+08	5.96295e+08	6.85447e+08	7.66908e+08	7.30972e+08	6.82571e+08	5.98731e+08	5.26739e+08	6.59452e+08	7.57272e+08	9.83423e+08	693840572	1.18814e+09	9.6666e+08	9.30486e+08	5.91235e+08	6.61099e+08	7.49291e+08	6.79982e+08	1.26733	0.341795	0.138454	0.858695	1.02856	0.0406303	0.834489	0.0785793	1.11817	0.161136	0.505406	0.296359	1.26733	0.341795	0.138454	0.858695	1.15011	0.201767	0.26607	0.575004	0.907501	-0.140029	0.427864	0.368694	1.02856	0.0406303	0.834489	0.0785793		5.99464e+08	6.92439e+08	6.35549e+08	9.52511e+08	1.06019	0.0843296	0.551162	0.258721	1.37559	0.460049	0.0264761	1.57715	1.1551	0.208013	0.0543455	1.26484	1.06019	0.0843296	0.551162	0.258721	1.58894	0.668062	0.00839998	2.07572	1.49872	0.583732	0.0127691	1.89384	1.37559	0.460049	0.0264761	1.57715		190.221	38.52	43	56	153.806	42.44	40	51	144.196	46.27	44	52	133.257	37.12	40	46	147.743	43.03	47	57	141.588	44.43	39	49	136.843	46.13	42	51	136.757	39.85	38	43	173.227	42.8	49	55	144.276	39.63	40	48	137.995	42.44	42	51	139.957	43.91	45	51	146.973	46.35	46	51	138.72	40.3	42	48	139.61	41.7	45	51	136.393	44.43	45	52	130.994	41.62	43	48	142.938	41.62	44	51	156.81	41.03	45	54	146.261	41.55	41	46	143.254	42.07	42	51	129.712	38.75	38	45	171.152	44.21	45	52	136.855	39.48	40	45	130.232	38.01	40	47	168.335	43.99	46	56	155.559	42.73	44	51	142.642	39.63	49	53	157.667	44.58	45	49	158.577	40.81	45	54	154.352	45.46	49	57	123.972	41.62	40	45	131.867	40.07	44	49	136.336	38.82	44	50	160.379	41.62	44	49	145.917	41.7	44	51	170.316	48.49	51	61	1355	153.016	5.74463
Q9CZ42	ATP-dependent (S)-NAD(P)H-hydrate dehydratase OS=Mus musculus OX=10090 GN=Naxd PE=1 SV=1 - [NNRD_MOUSE]	83.09	1	14	26	330	70749742	8.69981e+07	9.14693e+07	2.80887e+08	2.65313e+08	1.34596e+08	1.21222e+08	1.23415e+08	1.69009e+08	1.98804e+08	1.1178e+08	2.19855e+08	7.9377e+07	9.49027e+07	7.46315e+07	1.00313e+08	1.50149e+08	1.2903e+08	4.37998e+08	1.4575e+08	8.90714e+07	9.28552e+07	1.00883e+08	6.94841e+07	1.5072e+08	87900481	178350753	1.88959e+08	1.46389e+08	9.46687e+07	1.18217e+08	1.27659e+08	1.30933e+08	146924600	8.61177e+07	1.36727e+08	1.32955e+08	1.47774e+08	1.59083e+08	1.49409e+08	1.16109e+08	1.92648e+08	0.729864	-0.454301	0.453574	0.343352	1.2894	0.366698	0.53114	0.274791	0.939187	-0.090515	0.851827	0.0696485	0.729864	-0.454301	0.453574	0.343352	1.21099	0.276183	0.677658	0.16899	1.6592	0.730484	0.304199	0.516842	1.2894	0.366698	0.53114	0.274791		8.80733e+07	1.50464e+08	1.17869e+08	1.30099e+08	1.33831	0.420413	0.0316569	1.49953	0.864656	-0.209802	0.363981	0.438921	1.70839	0.772639	0.0205327	1.68755	1.33831	0.420413	0.0316569	1.49953	1.47717	0.562838	0.0178393	1.74862	1.10376	0.142425	0.412365	0.384719	0.864656	-0.209802	0.363981	0.438921		30.9106	41.4	9	9	32.0141	33.53	9	11	35.5712	51.9	10	10	26.0035	39.07	8	8	37.4219	52.77	11	11	19.3979	32.36	7	7	17.0295	21.87	6	6	18.8703	24.78	6	6	22.5805	31.78	7	7	23.2426	27.11	6	7	17.3103	33.82	7	7	30.4913	44.02	9	10	16.7601	22.74	5	5	25.8854	32.94	7	7	27.5944	37.03	8	8	28.7735	35.86	7	8	33.7829	36.15	9	10	24.9085	31.2	7	7	26.0212	38.48	9	9	20.1786	32.36	6	6	33.4315	38.78	9	11	38.8311	43.73	9	11	27.9905	39.94	8	8	23.4772	31.78	8	8	45.3981	51.02	12	14	20.2898	26.24	6	6	30.8871	37.03	7	8	29.8231	33.82	7	7	27.4301	49.56	11	12	27.119	44.02	10	11	35.741	57.73	12	13	24.7023	30.03	7	9	24.4745	30.9	8	10	17.7587	21.28	5	5	28.9911	41.98	9	9	28.2179	45.19	10	10	35.2497	47.81	10	11	343	36.6941	7.76709
Q62167	ATP-dependent RNA helicase DDX3X OS=Mus musculus OX=10090 GN=Ddx3x PE=1 SV=3 - [DDX3X_MOUSE]	83.08	3	3	78	841	5.44265e+08	2.49928e+08	8.45462e+07	2.00406e+08	8.73971e+07	4.87727e+08	3.25905e+08	2.67904e+08	4.43917e+08	1.10984e+08	2.93978e+08	5.20878e+08	155890250	6.46185e+08	2.60544e+08	6.82251e+08	2.53835e+08	2.3596e+08	2.18461e+08	3.10317e+08	5.54662e+08	5.44586e+08	1.96133e+08	2.86162e+08	2.43968e+08	2.84813e+08	1010333392	3.05102e+08	3.05846e+08	3.05109e+08	1.61705e+08	1.32025e+08	5.20771e+08	1301009841	277443379	5.80408e+08	6.80595e+08	3.25656e+08	2.33309e+08	3.27287e+08	3.75495e+08	3.40165e+08	1.60943	0.686554	0.282215	0.549421	1.03935	0.0556758	0.909633	0.0411336	1.40281	0.488319	0.40872	0.388575	1.60943	0.686554	0.282215	0.549421	1.458	0.543995	0.402722	0.394995	0.905911	-0.142559	0.784981	0.105141	1.03935	0.0556758	0.909633	0.0411336		3.95386e+08	4.30013e+08	2.79902e+08	6.33023e+08	0.707923	-0.498336	0.398491	0.399581	1.4721	0.557878	0.412265	0.384824	1.08758	0.121118	0.846317	0.072467	0.707923	-0.498336	0.398491	0.399581	1.60103	0.678996	0.291501	0.53536	2.26158	1.17733	0.136454	0.865014	1.4721	0.557878	0.412265	0.384824		47.2015	32.63	17	21	54.1705	40.79	20	24	61.8738	34.29	21	27	44.4404	37.92	20	22	60.2596	37.16	20	23	40.9431	27.19	16	18	44.6691	30.36	16	21	58.5224	33.53	19	25	50.8756	39.58	21	24	59.4261	40.94	23	28	45.0492	24.47	13	15	39.946	32.02	18	21	40.4998	28.4	16	19	46.0454	30.06	17	19	51.5916	37.92	21	25	46.0696	35.35	20	21	31.6071	23.56	12	14	45.7069	32.93	17	19	57.7621	28.55	17	23	72.3949	36.56	20	27	54.8964	29.15	16	26	63.6926	41.69	24	27	67.9127	36.71	22	29	52.5217	36.4	19	24	56.365	31.42	17	21	51.2725	30.21	19	23	42.3547	31.27	18	19	50.6612	31.27	18	23	53.5768	29.76	19	22	42.5091	37.92	19	20	49.6005	26.44	14	18	51.2121	36.4	21	25	40.0213	32.18	17	18	46.0995	27.79	16	19	53.5483	36.71	21	24	60.8152	29.46	18	22	51.271	38.52	20	25	662	73.056	7.18115
Q8BGH4	Receptor expression-enhancing protein 1 OS=Mus musculus OX=10090 GN=Reep1 PE=1 SV=1 - [REEP1_MOUSE]	83.08	1	4	26	144	1.31867e+08	1.24924e+08	3.97065e+08	1.02455e+08	2.05715e+08	6.05528e+07	6.38702e+07	65827912	1.50289e+08	1.03573e+08	1.16071e+08	8.20936e+07	67620742	1.62705e+08	2.82252e+07	3.19522e+07	89984813	3.96477e+07	7.65343e+07	5.87197e+07	8.30171e+07	6.439e+07	5.91719e+07	73340440	5.97221e+07	4.2691e+07	9.34714e+07	4.04812e+07	3.33563e+08	1.22661e+08	3.81434e+07	4.0695e+07	104741186	1.52539e+08	1.42082e+08	9.61068e+07	2.3119e+07	1.48072e+08	1.92405e+08	8.88226e+07	9.13431e+07	5.93677e+07	0.474743	-1.07478	0.141179	0.850229	0.668385	-0.581248	0.193421	0.713497	0.461644	-1.11515	0.129676	0.887139	0.474743	-1.07478	0.141179	0.850229	0.308556	-1.6964	0.0684541	1.1646	0.649942	-0.621617	0.253614	0.595827	0.668385	-0.581248	0.193421	0.713497		6.99798e+07	1.13986e+08	7.65602e+07	1.12384e+08	1.09403	0.129656	0.786055	0.104547	0.985945	-0.020421	0.979928	0.00880602	1.62884	0.703843	0.474847	0.323446	1.09403	0.129656	0.786055	0.104547	1.60594	0.683422	0.159789	0.796452	1.46791	0.553766	0.310452	0.508005	0.985945	-0.020421	0.979928	0.00880602		5.62208	19.9	3	3	8.28696	29.85	4	4	13.6706	36.32	5	5	11.9745	19.9	6	6	8.92049	40.8	6	6	19.2083	44.28	8	8	8.59313	24.38	3	3	7.28779	35.82	5	5	5.4727	23.38	4	4	4.4709	24.38	4	5	6.2516	25.87	3	3	9.28161	36.32	4	4	4.74601	31.84	4	4	7.54502	17.91	3	3	9.93042	37.31	5	5	10.7579	23.38	4	5	6.54656	34.33	5	5	3.66629	10.45	2	2	7.00323	28.86	4	4		0			6.90556	20.4	3	3	7.327	24.38	3	3	4.34266	11.44	2	2	8.30911	23.38	4	4	10.1223	20.4	4	4	6.80512	18.41	3	3	9.8098	20.4	4	4		0			6.57694	16.42	3	3	7.98607	23.38	3	3	2.09914	12.44	2	2	7.60716	32.34	3	3	10.5827	32.84	6	6	5.66492	22.89	4	4	5.1243	14.43	2	2	13.9248	24.38	5	6	4.4418	18.41	3	3	201	22.2704	9.49561
P33175	Kinesin heavy chain isoform 5A OS=Mus musculus OX=10090 GN=Kif5a PE=1 SV=3 - [KIF5A_MOUSE]	83.06	1	3	121	779	5.04898e+08	4.06928e+08	3.19135e+08	4.01238e+08	3.14305e+08	7.0544e+08	8.42392e+08	4.82428e+08	3.88759e+08	3.28154e+08	5.84351e+08	6.42518e+08	3.54434e+08	5.12179e+08	812619858	419909809	4.46376e+08	391593537	4.86862e+08	3.67526e+08	4.47858e+08	385058777	3.617e+08	491974410	5.27304e+08	4.69267e+08	6.51437e+08	4.53532e+08	5.13637e+08	456429346	5.96341e+08	4.22495e+08	4.8495e+08	6.43484e+08	4.04997e+08	9.10842e+08	5.32244e+08	5.52531e+08	3.89301e+08	5.49435e+08	5.81221e+08	4.22454e+08	1.49299	0.578201	0.0628759	1.20152	0.768887	-0.379156	0.265674	0.575651	1.41134	0.497063	0.18197	0.739999	1.49299	0.578201	0.0628759	1.20152	1.08516	0.117907	0.443537	0.35307	0.726839	-0.460293	0.10277	0.988135	0.768887	-0.379156	0.265674	0.575651		4.21648e+08	5.23035e+08	4.90054e+08	6.08819e+08	1.16224	0.216902	0.20614	0.685838	1.16401	0.219106	0.388876	0.410189	1.24046	0.31087	0.0623969	1.20484	1.16224	0.216902	0.20614	0.685838	1.44391	0.529976	0.0916617	1.03781	1.24235	0.313074	0.251249	0.599895	1.16401	0.219106	0.388876	0.410189		41.6603	21.03	16	18	43.5835	23.56	19	22	40.162	24.34	18	22	47.1797	25.12	22	24	48.6557	27.17	22	28	54.3301	24.93	20	25	48.5635	20.93	14	19	48.0662	28.63	21	26	51.4947	20.55	16	23	45.2826	22.88	16	20	34.1275	17.62	14	17	40.6694	22.78	17	30	52.5423	21.81	19	25	40.7956	23.76	19	22	34.4751	24.93	17	19	37.6846	20.55	18	22	35.594	22.4	16	19	38.9221	21.42	20	22	31.4553	16.07	14	16	40.9321	23.37	18	20	41.4855	14.22	14	21	40.4805	22.1	15	18	38.224	22.88	16	19	42.4508	22.49	17	22	39.5781	26.48	19	25	36.1804	18.79	13	17	29.1702	16.75	13	17	29.8125	13.92	12	13	38.5096	27.46	21	24	33.8109	16.75	15	18	33.4764	19.47	16	20	42.3967	21.42	17	23	38.389	17.23	15	17	36.9374	19.47	17	21	34.1364	19.28	16	17	36.0403	18.21	15	17	32.8649	15.38	14	15	1027	116.946	5.93506
Q8C1B7	Septin-11 OS=Mus musculus OX=10090 GN=Septin11 PE=1 SV=4 - [SEP11_MOUSE]	83.06	2	15	66	1229	2.07302e+09	1.13921e+09	1.18007e+09	1.57114e+09	1.12606e+09	1.8747e+09	1860892527	1.65968e+09	1.62551e+09	9.75781e+08	1.6448e+09	2.05881e+09	1.55161e+09	2.01823e+09	1941410018	1.42353e+09	1427265200	1.3997e+09	1.75499e+09	2.17399e+09	1.37543e+09	1522968359	1.18784e+09	1.69132e+09	1.60451e+09	1.4163e+09	2.27031e+09	1.65726e+09	1.72751e+09	1.40368e+09	1.35115e+09	1.68874e+09	1.99848e+09	1.89178e+09	1.47361e+09	2.58931e+09	2.06358e+09	2.06561e+09	1.4179e+09	1.59931e+09	1.84297e+09	1.6359e+09	1.29979	0.378278	0.0873913	1.05853	1.02287	0.0326284	0.873223	0.0588748	1.12794	0.173697	0.482016	0.316938	1.29979	0.378278	0.0873913	1.05853	1.15375	0.206325	0.384969	0.414575	0.88764	-0.171953	0.291154	0.535877	1.02287	0.0326284	0.873223	0.0588748		1.44439e+09	1.73518e+09	1.61051e+09	2.01678e+09	1.11501	0.157061	0.403762	0.393875	1.16229	0.216967	0.256502	0.590909	1.20132	0.264624	0.14915	0.826377	1.11501	0.157061	0.403762	0.393875	1.39628	0.481591	0.0321129	1.49332	1.25226	0.32453	0.125069	0.902851	1.16229	0.216967	0.256502	0.590909		110.468	50.58	24	36	107.26	56.38	23	32	89.569	50.35	25	32	103.483	62.88	27	38	108.458	58.93	26	36	92.9121	51.74	21	28	101.667	52.44	25	33	104.542	57.08	24	35	111.44	56.38	24	34	90.7825	48.26	21	27	100.291	54.76	23	34	102.924	60.32	25	34	85.6604	49.88	23	29	106.64	60.56	29	37	103.634	58.7	28	35	107.442	51.04	21	32	99.9108	49.88	20	32	106.298	50.81	24	34	93.2618	51.74	23	30	107.101	48.49	23	33	96.5377	44.55	22	32	98.1903	51.28	21	29	99.9006	50.12	23	31	99.2458	48.03	21	29	124.562	58.24	24	36	101.184	54.06	27	36	104.217	55.68	24	33	98.5933	50.58	24	34	105.336	51.51	25	35	105.506	50.81	22	33	88.8197	48.96	21	25	92.2506	46.64	23	30	81.2442	43.39	20	30	97.3202	50.35	22	28	95.5478	46.87	22	30	100.815	53.13	23	30	104.42	50.58	22	30	431	49.6633	6.68311
P23475	X-ray repair cross-complementing protein 6 OS=Mus musculus OX=10090 GN=Xrcc6 PE=1 SV=5 - [XRCC6_MOUSE]	83.06	2	2	62	311	2.45913e+08	1.99891e+08	1.94471e+08	2.43468e+08	1.0393e+08	3.04166e+08	2.15522e+08	4.60147e+08	5.14371e+07	2.44552e+07	2.52028e+08	8.84966e+07	1.28475e+08	3.18011e+08	1.16915e+08	2.58395e+08	1.40762e+08	2.47523e+08	3.50347e+08	1.02309e+08	1.14826e+08	2.23588e+08	1.38048e+08	1.45746e+08	1.88921e+08	5.4181e+07	1.06411e+08	145845342	2.99606e+08	1.8217e+08	1.18817e+08	1.76777e+08	1.22236e+08	3.19518e+08	2.39441e+08	2.39712e+08	4.05964e+07	3.85612e+08	1.97534e+08	2.11145e+08	1.80785e+08	2.19867e+08	0.915208	-0.127828	0.754054	0.122598	1.04131	0.0583953	0.927695	0.0325946	1.0689	0.0961323	0.879201	0.0559119	0.915208	-0.127828	0.754054	0.122598	1.11306	0.154528	0.677429	0.169136	1.21618	0.282356	0.550344	0.259366	1.04131	0.0583953	0.927695	0.0325946		1.55552e+08	1.58993e+08	1.5e+08	2.44976e+08	0.964306	-0.0524364	0.85574	0.0676582	1.5408	0.623679	0.265863	0.575343	1.02212	0.0315615	0.944934	0.0245987	0.964306	-0.0524364	0.85574	0.0676582	1.57488	0.65524	0.209734	0.67833	1.63317	0.707677	0.180706	0.743026	1.5408	0.623679	0.265863	0.575343		2.23257	13.98	5	5	6.94726	13.49	7	7	11.3574	18.09	9	10	6.65297	21.22	10	11	6.65799	23.52	11	13	6.32598	16.28	8	8	6.37862	12.5	6	8	8.04011	13.65	8	9	8.78725	25.33	10	13	3.40574	14.64	7	7	3.3305	9.21	5	6	4.97674	17.76	8	8	4.12768	5.26	3	4	2.20258	15.46	6	7	10.5854	23.52	9	10	4.96117	17.43	9	12	1.64619	20.72	9	9	6.71082	13.98	8	8	6.43997	12.5	7	9	2.10661	6.74	4	5	0	8.06	3	4	7.80725	20.89	7	8	8.22865	14.31	6	7	8.29177	12.34	8	8	4.02896	13.16	6	9	12.7404	16.94	8	8	8.99909	22.37	10	11	2.74499	18.75	7	10	5.28682	16.61	6	8	4.4147	11.35	5	7	0	15.95	6	8	5.12517	8.55	4	6	0	14.8	7	7	7.25036	15.79	6	7	6.33994	12.34	5	6	6.14798	14.97	7	8	19.0275	27.96	12	13	608	69.4409	6.78564
Q9Z2H2	Regulator of G-protein signaling 6 OS=Mus musculus OX=10090 GN=Rgs6 PE=1 SV=2 - [RGS6_MOUSE]	83.05	1	16	51	609	3.75813e+08	2.60887e+09	2.76639e+09	3916597593	2.44352e+09	6.77367e+08	3.97457e+09	3.87776e+08	4.43799e+09	2.33625e+09	5.17049e+08	5.38222e+09	3396247024	5.25039e+08	3.19112e+09	2.99203e+09	3.09585e+09	3.12774e+09	4.31504e+09	5.15768e+08	2.88599e+09	2.62401e+09	2.52795e+09	4.00474e+09	3.11406e+09	398884948	5.35807e+08	3.25634e+09	4.46428e+08	3.31627e+08	4.30869e+08	3.08213e+09	3.61839e+09	3.15057e+09	2.97891e+09	8.01187e+08	9.19864e+08	5.66901e+09	2.42224e+09	2.36279e+09	2.60234e+09	2.80929e+09	1.07435	0.103466	0.87415	0.0584138	1.18897	0.249712	0.67818	0.168655	0.975457	-0.0358495	0.954478	0.0202341	1.07435	0.103466	0.87415	0.0584138	1.15979	0.213862	0.659612	0.180712	1.07952	0.110396	0.85873	0.0661433	1.18897	0.249712	0.67818	0.168655		3.01067e+09	1.5503e+09	1.86575e+09	2.70391e+09	0.619714	-0.690326	0.286648	0.542652	1.74412	0.802496	0.332795	0.477823	0.514936	-0.957535	0.100832	0.9964	0.619714	-0.690326	0.286648	0.542652	0.898108	-0.155039	0.760402	0.118957	1.44923	0.535287	0.521434	0.282801	1.74412	0.802496	0.332795	0.477823		41.7188	24.15	11	15	47.6589	37.29	15	19	47.3112	38.98	14	18	41.5686	28.6	12	18	40.6662	24.36	10	13	36.6519	28.39	10	13	47.6534	33.05	13	17	38.6035	31.78	10	13	51.9788	36.23	14	19	54.0609	36.23	15	19	47.6919	32.84	16	19	38.5189	34.53	13	16	37.7409	37.29	14	15	39.9946	33.26	14	16	27.8137	21.82	9	14	46.5309	32.84	15	18	41.3202	34.11	12	15	45.2688	39.19	13	16	46.5815	41.53	13	15	48.1389	41.53	14	17	41.6817	31.36	11	14	51.7631	32.84	13	16	44.0538	34.11	13	16	36.3715	30.51	13	15	44.0249	35.17	13	16	56.9628	46.82	18	20	52.3119	33.47	12	16	38.4939	31.99	13	14	40.158	34.53	14	16	39.8569	28.39	11	13	46.4636	29.03	13	16	46.7241	41.74	15	18	35.8803	37.08	11	12	42.4876	30.08	12	16	49.9463	40.25	13	15	47.9149	41.1	14	15	51.1354	34.53	14	18	472	54.4967	7.41553
P05202	Aspartate aminotransferase, mitochondrial OS=Mus musculus OX=10090 GN=Got2 PE=1 SV=1 - [AATM_MOUSE]	83.02	1	29	56	1291	3667557948	2.26194e+09	2.64103e+09	3.29098e+09	2.21249e+09	3968804963	3.58958e+09	3.10084e+09	2.76313e+09	2.02226e+09	3.42123e+09	3.95919e+09	2.62123e+09	2.7155e+09	2.65937e+09	2.75842e+09	1.79966e+09	2.64976e+09	2.96271e+09	3.51499e+09	2.50393e+09	1.95635e+09	2369357755	3.54084e+09	2.67613e+09	1.93391e+09	3.04808e+09	3.14142e+09	3.46565e+09	2.64335e+09	3.03248e+09	3.93012e+09	3.27793e+09	3.84626e+09	2.73935e+09	4.80825e+09	4.85655e+09	2.7208e+09	2.8148e+09	3.08892e+09	3.07531e+09	2.73711e+09	1.09255	0.127698	0.524404	0.280334	0.886104	-0.174451	0.444431	0.352195	1.09739	0.134071	0.553505	0.256878	1.09255	0.127698	0.524404	0.280334	0.972399	-0.0403801	0.850739	0.0702039	0.890028	-0.168078	0.404454	0.393131	0.886104	-0.174451	0.444431	0.352195		2.59262e+09	2.85304e+09	3.22097e+09	3.79424e+09	1.24236	0.313085	0.198087	0.703144	1.3299	0.411314	0.128926	0.88966	1.10045	0.138088	0.563852	0.248835	1.24236	0.313085	0.198087	0.703144	1.46348	0.549402	0.0777255	1.10944	1.17798	0.236317	0.330096	0.48136	1.3299	0.411314	0.128926	0.88966		117.828	50.23	21	35	117.879	61.63	25	36	132.236	54.42	23	38	94.2335	47.44	20	29	98.6569	47.44	20	32	111.461	51.63	23	35	88.5774	43.02	20	29	94.3316	52.09	21	30	113.404	49.3	21	34	110.412	56.05	25	39	77.1012	51.63	20	29	93.964	52.09	23	31	88.0865	46.51	21	30	113.091	55.12	25	39	126.507	56.05	25	38	98.3888	49.53	22	34	97.7167	57.67	23	32	122.047	55.81	24	35	116.171	56.51	23	34	118.721	56.98	25	35	93.2613	51.86	21	27	134.682	57.21	28	40	127.009	63.49	27	37	104.917	50.7	23	32	112.137	61.86	24	32	102.302	53.26	25	33	108.524	55.35	25	36	100.115	50.47	21	30	126.587	66.98	26	38	117.392	56.28	23	34	130.878	56.28	26	39	113.809	55.12	24	33	132.658	56.74	29	40	95.1179	46.51	19	28	127.97	56.05	23	35	134.152	52.79	26	39	100.41	48.6	19	29	430	47.3812	8.99756
P27601	Guanine nucleotide-binding protein subunit alpha-13 OS=Mus musculus OX=10090 GN=Gna13 PE=1 SV=1 - [GNA13_MOUSE]	83.02	1	1	42	204	3.03505e+09	1.092e+09	6.19429e+08	9.03783e+08	5.96472e+08	2.79733e+09	3.07834e+09	1.73616e+09	7.14155e+08	6.35618e+08	2.76517e+09	2.10527e+09	1.07512e+09	1.17976e+09	2.43636e+09	2.18393e+09	1.61889e+09	2.39359e+09	7.197e+08	3.29448e+09	3.58e+08	4.96751e+08	8.43688e+08	9.78569e+08	3.44277e+09	1312756398	2363473776	2.71172e+09	6.35369e+08	3.42792e+09	2.05198e+09	6.60622e+08	1.81226e+09	2.30286e+09	2.34382e+09	1.61454e+09	1.08489e+09	9.51471e+08	1.24935e+09	1.79232e+09	1.91233e+09	2.04212e+09	1.53067	0.614159	0.278808	0.554695	1.13937	0.188237	0.716676	0.144677	1.43461	0.520654	0.449676	0.3471	1.53067	0.614159	0.278808	0.554695	1.63455	0.708891	0.240002	0.619785	1.06787	0.0947323	0.817714	0.0873986	1.13937	0.188237	0.716676	0.144677		6.69252e+08	2.09322e+09	1.9882e+09	1.65952e+09	2.97078	1.57084	0.0996814	1.00139	0.792807	-0.334958	0.480935	0.317914	3.1277	1.6451	0.0444018	1.3526	2.97078	1.57084	0.0996814	1.00139	2.47966	1.31014	0.0244102	1.61243	0.834684	-0.260697	0.630901	0.200039	0.792807	-0.334958	0.480935	0.317914		2.63201	7.96	3	5	2.70066	13.79	4	4	2.68003	22.81	5	6	6.94677	27.85	6	6		0			9.53525	25.73	9	12	11.0967	16.71	6	9		0			2.77505	18.57	5	5	2.56289	7.96	3	3	6.81074	23.34	7	9	2.64109	8.75	3	4	2.46849	12.73	4	4		0			4.85548	12.73	4	4	4.60391	9.28	3	4	6.53606	10.08	4	5	7.63156	10.88	4	5	4.31621	10.88	4	4	2.40734	6.1	2	3	4.85807	12.73	5	7	5.06604	23.08	5	6	8.11366	14.32	6	8	4.95421	12.47	4	5	6.51457	14.85	5	7	7.43911	22.55	6	6	6.99745	16.18	5	5	2.72416	8.75	3	3	8.46052	18.04	6	9	2.391	6.1	2	3	2.79557	13	3	3	4.29624	12.73	4	5	4.39617	19.63	6	9	6.40784	15.38	6	8	6.33146	15.12	5	6	8.96916	21.75	5	5	6.71525	12.2	5	8	377	44.0268	8.20654
Q56A08	G-patch domain and KOW motifs-containing protein OS=Mus musculus OX=10090 GN=Gpkow PE=1 SV=2 - [GPKOW_MOUSE]	82.99	1	1	40	105	9.94786e+07	2499488444	1.217e+09	3.25401e+08	3.4381e+07	2.01425e+09	1.84674e+08	3.30649e+09	1.54101e+09	8.31728e+08	1.83838e+09	2741808896	1.88801e+08	1.29635e+08	3721356104	8.06681e+07	6.55896e+07	1.4382e+08	2.14275e+09	3.65042e+07	2.34989e+09	89043641	0	1.66683e+08	0	2305687287	1.00151e+07	3.32311e+08	2.63242e+09	1523583917	1.89677e+08	6.50451e+07	7.48136e+07	3.05869e+09	4.12679e+09	124243502	7.5157e+07	126380078	8.35149e+08	1.57563e+09	1.724e+09	4.93866e+08	2.0643	1.04565	0.328313	0.483712	0.31344	-1.67374	0.149459	0.825478	1.88664	0.915822	0.326934	0.48554	2.0643	1.04565	0.328313	0.483712	0.59135	-0.757915	0.598997	0.222575	0.286466	-1.80357	0.179329	0.74635	0.31344	-1.67374	0.149459	0.825478		6.51405e+08	1.05609e+09	4.6328e+08	1.50225e+09	0.711201	-0.49167	0.789714	0.10253	1.42247	0.5084	0.682798	0.165708	1.62124	0.697102	0.63404	0.197884	0.711201	-0.49167	0.789714	0.10253	2.30617	1.2055	0.441452	0.355116	3.24265	1.69717	0.316901	0.499077	1.42247	0.5084	0.682798	0.165708		6.82723	13.11	4	4	5.13763	10.45	5	5	1.74052	6.56	3	3	5.769	11.07	4	4		0			5.01368	29.1	7	7		0			8.00821	11.07	5	5	3.1234	11.89	3	3		0			0	13.11	3	3	1.62339	2.46	1	1	4.59784	16.6	4	4	2.26572	14.75	4	4		0			1.63837	13.32	4	4	4.3315	15.98	6	6	2.5278	22.13	5	6	0	11.27	3	3						0				0				0			0	8.81	4	4	1.67439	18.24	5	5	6.31445	17.62	4	4	4.68673	14.14	3	3	2.04076	2.46	1	2	8.20321	11.48	3	3	3.54616	18.03	3	3		0			6.96334	18.85	5	5	5.47591	11.27	4	4		0			5.05955	11.89	3	3		0			0	8.4	4	4	488	53.7983	8.07471
P61222	ATP-binding cassette sub-family E member 1 OS=Mus musculus OX=10090 GN=Abce1 PE=1 SV=1 - [ABCE1_MOUSE]	82.97	1	10	62	389	3.12882e+08	1.76188e+08	1.44279e+08	1.09695e+08	1.93604e+08	7.30707e+08	624763669	372649712	3.0863e+08	1.0147e+08	497788215	7.77727e+08	3.34476e+08	1.42839e+08	3.99337e+08	4.61679e+08	1.61875e+08	1.8074e+08	289806516	2.56188e+08	3.27373e+08	4.10321e+08	1.91957e+08	253418867	3.0667e+08	9.08087e+07	2.70824e+08	2.33594e+08	3.4537e+08	5.00563e+08	2.18892e+08	2.71213e+08	2.65e+08	655632405	3.133e+08	4.53975e+08	2.32387e+08	3.5561e+08	1.8733e+08	4.27644e+08	4.30433e+08	2.70058e+08	2.29773	1.20021	0.0795478	1.09937	0.631501	-0.663143	0.255671	0.592319	2.28284	1.19083	0.100184	0.999203	2.29773	1.20021	0.0795478	1.09937	1.44162	0.527687	0.235129	0.628694	0.627408	-0.672523	0.220771	0.656058	0.631501	-0.663143	0.255671	0.592319		2.95768e+08	2.49453e+08	3.13917e+08	4.02181e+08	1.06136	0.0859201	0.826395	0.0828123	1.61225	0.689075	0.117909	0.928453	0.84341	-0.245694	0.496143	0.304393	1.06136	0.0859201	0.826395	0.0828123	1.35979	0.443381	0.262029	0.581651	1.28117	0.357461	0.390447	0.408438	1.61225	0.689075	0.117909	0.928453		21.6345	29.38	10	11	27.8308	21.04	10	11	28.6001	26.38	12	13	16.4359	23.87	9	10	20.3014	17.86	9	10	30.2608	32.05	14	15	28.948	28.71	12	15	11.3285	10.68	4	4	39.7253	40.57	16	19	23.3471	22.37	10	11	11.1415	15.19	6	6	28.1844	30.22	10	11	15.4221	14.52	6	6	19.0701	24.71	10	10	25.8318	28.21	12	12	10.7454	9.18	5	5	17.6236	29.05	11	11	24.8375	24.71	10	11	23.4375	21.54	9	9	30.8913	22.7	10	13	16.4139	18.53	8	8	15.3179	19.2	8	10	17.0238	15.69	7	7	19.5778	20.53	9	9	25.277	21.87	10	11	20.1055	18.53	8	9	19.4255	17.36	8	8	8.66924	11.02	6	6	20.4541	27.05	9	10	21.9642	24.87	10	10	23.6461	27.55	11	11	15.4149	16.36	7	8	17.6942	23.54	12	12	12.6567	16.69	6	6	25.3929	27.71	10	11	18.4952	18.7	10	10	18.3156	28.38	13	13	599	67.271	8.33838
Q8VE33	Ganglioside-induced differentiation-associated protein 1-like 1 OS=Mus musculus OX=10090 GN=Gdap1l1 PE=1 SV=1 - [GD1L1_MOUSE]	82.97	1	11	31	315	1.125e+09	7.80456e+07	8.1227e+07	1.74157e+08	452757613	1.55353e+08	3.5883e+08	6.97575e+08	6.00342e+08	3.89619e+08	1.52585e+08	4.19533e+08	562042313	2.83685e+08	2.68758e+08	7.28358e+08	532601600	1.03935e+08	707532113	814085120	567440080	9.12661e+07	1.04205e+08	1.69405e+08	6.79931e+08	2.60138e+08	1.06384e+09	783079502	7.42848e+08	1.35658e+08	2.4277e+08	2.57573e+08	9.25796e+08	3.63239e+08	3.2595e+08	1.3309e+09	8.44628e+08	7.72791e+08	3.82237e+08	4.40344e+08	3.37321e+08	5.77302e+08	0.882492	-0.180345	0.839098	0.0761871	1.31103	0.390697	0.415305	0.381633	1.15202	0.204164	0.8006	0.0965842	0.882492	-0.180345	0.839098	0.0761871	1.51033	0.594861	0.434721	0.36179	1.71143	0.775206	0.147191	0.832118	1.31103	0.390697	0.415305	0.381633		2.33079e+08	7.05967e+08	3.90449e+08	7.27502e+08	1.67518	0.744314	0.492681	0.307434	1.0305	0.0433493	0.926225	0.0332837	3.02887	1.59878	0.028286	1.54843	1.67518	0.744314	0.492681	0.307434	3.12126	1.64213	0.0589555	1.22948	1.86324	0.897816	0.232418	0.633731	1.0305	0.0433493	0.926225	0.0332837		25.4673	25.14	5	7	32.0084	38.11	8	9	28.6432	47.57	11	12	22.9197	25.95	7	8	26.9612	27.3	6	8	29.9584	39.19	8	9	23.4421	21.89	5	6	17.736	21.89	5	5	26.8702	28.38	6	8	28.2744	30.81	7	10	29.179	36.49	9	10	19.2011	17.3	4	5	25.4462	26.49	6	7	14.4396	19.19	5	5	28.9276	51.08	10	10	21.5029	25.95	6	7	20.1394	24.32	5	6	26.1296	38.92	8	9	23.8675	21.35	6	7	26.3396	33.78	7	8	29.1464	51.89	11	12	22.0994	24.05	5	6	28.3762	37.84	8	9	23.7257	26.22	6	7	30.1306	32.97	8	9	27.1549	27.57	6	7	23.1426	38.38	8	8	24.7797	28.11	7	9	34.4738	50.81	12	14	35.6425	36.49	9	11	29.5041	33.78	8	9	20.5763	22.43	6	8	22.6222	35.95	7	8	27.3092	24.86	6	7	26.8638	38.92	8	8	21.2722	33.78	8	8	36.607	38.92	9	10	370	42.2906	6.59521
P70425	GTP-binding protein Rit2 OS=Mus musculus OX=10090 GN=Rit2 PE=1 SV=1 - [RIT2_MOUSE]	82.95	1	1	21	53	0	6.83747e+07	9.70117e+07	0	194090078	0	2.18064e+08	237343405	33577345	1.67241e+08	0	1.83316e+08	2.12124e+08	2.79265e+08	2.41501e+08	0	1.17749e+08	2.44104e+08	169193200	58973326	9.62881e+07	1.01472e+08	2.20132e+08	220043632	136364706	3.20104e+07	864750499	1.08722e+08	1.19026e+08	107124166	9.86086e+07	1.75869e+08	1.74551e+08	7.94559e+07	273787141	2.54339e+08	2.84062e+08	2.83434e+08	71895314	131245146	1.83241e+08	1.18004e+08	2.54872	1.34977	0.105558	0.976507	0.89911	-0.15343	0.842167	0.0746018	1.8255	0.868294	0.356265	0.448226	2.54872	1.34977	0.105558	0.976507	1.64133	0.714864	0.431658	0.36486	0.643981	-0.634909	0.341254	0.466922	0.89911	-0.15343	0.842167	0.0746018		1.59484e+08	2.52175e+08	1.39038e+08	2.35016e+08	0.871802	-0.197928	0.637958	0.195208	0.931956	-0.101667	0.918739	0.0368076	1.58119	0.661014	0.586424	0.231788	0.871802	-0.197928	0.637958	0.195208	1.4736	0.559347	0.194182	0.711792	1.69029	0.757275	0.0747288	1.12651	0.931956	-0.101667	0.918739	0.0368076														3.80705	33.18	4	4		0			1.76671	14.75	2	2	5.27635	11.98	2	2	6.19673	17.51	3	3	4.88244	18.89	3	3		0			8.12584	23.5	4	4	4.72649	18.89	3	3	5.21983	21.2	3	3		0				0			8.13834	29.03	5	5	2.95717	17.05	2	3		0				0				0			5.10714	17.97	2	3	5.72363	20.28	3	3	6.38601	11.06	2	2					0	21.66	2	2	3.06212	16.59	2	2		0				0			8.90732	24.42	3	3	3.11988	29.49	3	3		0				0				0				0				0			7.62792	16.59	3	3		0			217	24.7864	6.91748
Q8BQZ5	Cleavage and polyadenylation specificity factor subunit 4 OS=Mus musculus OX=10090 GN=Cpsf4 PE=2 SV=1 - [CPSF4_MOUSE]	82.94	1	1	14	23	0	1.38859e+07	0	4.89404e+07	7.49173e+06	5.61237e+07	70064614	0	0	0	50495642	1.11634e+08	7.16176e+06	0	53116486	0	0	1.97904e+06	1.04928e+08	5.13508e+07	0	4.62768e+07	1.78422e+08	4.46697e+07	0	0	0	0	0	5.30042e+07	7.59641e+06	0	0	5.12999e+07	0	68331591	0	4.77749e+07	1.40636e+07	2.52377e+07	4.44817e+07	3.16515e+07	3.16289	1.66124	0.218794	0.659965	1.25414	0.326698	0.811805	0.0905484	1.79454	0.843611	0.557535	0.253728	3.16289	1.66124	0.218794	0.659965	2.2506	1.17031	0.47038	0.327551	0.711564	-0.490935	0.668204	0.175091	1.25414	0.326698	0.811805	0.0905484		6.7342e+07	0	1.51502e+07	3.34813e+07	0.224973	-2.15217	0.274146	0.562018	#DIV/0!	#DIV/0!	0.0764939	1.11637	0	#NUM!	0.178973	0.747213	0.224973	-2.15217	0.274146	0.562018	0.497182	-1.00815	0.457973	0.33916	2.20996	1.14402	0.367053	0.435271	#DIV/0!	#DIV/0!	0.0764939	1.11637		3.25758	12.32	2	2		0				0												0			2.40413	33.65	3	3	2.84193	19.43	2	2		0			3.08929	19.91	2	2						0				0				0			0	10.9	1	2		0								0			0	13.27	1	1	0	9.95	2	2									0	13.74	2	2	0	19.91	2	2									2.51909	21.8	2	2		0				0												0							0	32.7	3	3		0				0				0			211	23.6375	8.47021
Q3THF9	Coenzyme Q-binding protein COQ10 homolog B, mitochondrial OS=Mus musculus OX=10090 GN=Coq10b PE=1 SV=1 - [CQ10B_MOUSE]	82.92	1	1	24	54	2.11942e+08	7.76064e+07	2.84007e+08	1.10433e+08	5.42849e+07	2.20414e+08	2.00376e+08	65597375	7.09482e+07	7.69281e+07	1.64037e+08	223699762	1.43864e+09	215098652	1.21755e+08	1.34083e+08	146473120	94731226	3.36632e+08	1.441e+08	1.13889e+08	198261338	136445685	8.62129e+07	8.90809e+07	8.47134e+07	221374547	9.55994e+07	100980594	163404909	6.0926e+07	466234253	1.1464e+08	1.61234e+08	1.00167e+08	1.42919e+08	1.34188e+08	1.23949e+08	1.47655e+08	1.26853e+08	4.32647e+08	1.71204e+08	2.93013	1.55096	0.324545	0.488726	1.34963	0.43256	0.440544	0.35601	0.859118	-0.219072	0.717313	0.144291	2.93013	1.55096	0.324545	0.488726	1.15949	0.213489	0.708139	0.149881	0.395713	-1.33747	0.361502	0.44189	1.34963	0.43256	0.440544	0.35601		1.33702e+08	1.1835e+08	2.01301e+08	1.32491e+08	1.50559	0.590333	0.517514	0.286078	1.11949	0.162841	0.632043	0.199254	0.885175	-0.175966	0.675989	0.170061	1.50559	0.590333	0.517514	0.286078	0.990944	-0.0131247	0.964925	0.0155062	0.658175	-0.603457	0.504672	0.296991	1.11949	0.162841	0.632043	0.199254			0				0				0			6.14609	31.25	4	4	6.10686	19.17	3	3	6.05426	25.42	3	3		0				0			4.55522	23.33	4	4	4.90943	37.08	4	4		0				0				0				0			5.00574	30	4	4	4.47493	35	4	4	2.87674	20.42	2	2	4.12016	16.25	3	3		0			7.21939	26.25	3	3		0				0			5.74386	23.75	3	3		0				0				0				0				0				0				0				0			5.79978	19.58	3	3		0				0			7.72564	21.25	4	4	5.20342	23.75	2	2	7.90858	20.42	4	4	240	27.251	9.29053
Q64010	Adapter molecule crk OS=Mus musculus OX=10090 GN=Crk PE=1 SV=1 - [CRK_MOUSE]	82.89	1	15	32	394	3.67391e+08	1.8221e+08	2.47473e+08	2.94529e+08	161172931	384313132	3.66631e+08	2.52955e+08	2.69037e+08	1.82564e+08	2.52457e+08	405646004	1.38543e+08	3.90298e+08	2.58922e+08	2.66417e+08	3.46873e+08	3.42836e+08	3.282e+08	377243870	2.05917e+08	2.27779e+08	2.10876e+08	3.03956e+08	3.18423e+08	3.12029e+08	4.10981e+08	2.92486e+08	3.8525e+08	2.3218e+08	2.14097e+08	3.25552e+08	3.49274e+08	4.06066e+08	2.44192e+08	506941004	3.19684e+08	3.87216e+08	2.50555e+08	2.911e+08	2.89173e+08	3.32314e+08	1.15413	0.206806	0.552201	0.257903	1.14158	0.191032	0.362624	0.440543	1.16182	0.216387	0.466963	0.330717	1.15413	0.206806	0.552201	0.257903	1.32631	0.407419	0.0999737	1.00011	1.14919	0.200613	0.449311	0.347453	1.14158	0.191032	0.362624	0.440543		2.37132e+08	3.43834e+08	2.80276e+08	3.7282e+08	1.18194	0.241157	0.333444	0.476977	1.0843	0.116768	0.580098	0.236498	1.44997	0.536022	0.0134306	1.8719	1.18194	0.241157	0.333444	0.476977	1.5722	0.652789	0.0344865	1.46235	1.33019	0.411632	0.138827	0.857526	1.0843	0.116768	0.580098	0.236498		29.8013	29.61	7	9	23.1274	25	7	7	28.935	35.2	8	9	21.8521	24.34	5	6	28.0653	49.67	10	10	32.5604	36.84	8	9	40.2901	39.47	10	12	20.8728	28.29	7	7	33.9301	36.18	8	10	38.1306	44.41	9	10	35.418	41.78	8	10	31.2926	27.3	6	9	36.1685	36.84	9	11	31.229	46.71	10	11	32.6565	34.87	9	10	47.6486	51.97	11	14	38.1129	50.66	12	14	20.8796	25.66	6	6	39.1315	49.67	11	12	33.5684	46.71	11	12	38.8868	38.49	10	12	38.3752	40.46	11	13	33.6431	30.59	8	10	32.3199	34.54	8	9	37.9652	44.41	9	11	43.4974	48.36	11	13	37.9344	49.34	12	13	28.1448	39.8	9	10	33.8717	47.04	10	11	33.6469	37.83	9	10	37.1408	40.13	10	12	32.2776	41.78	9	9	30.684	34.54	8	9	28.8365	41.12	8	9	38.7116	59.21	12	14	38.5063	46.05	10	11	40.1364	38.82	10	13	304	33.794	5.5542
Q9JM13	Rab5 GDP/GTP exchange factor OS=Mus musculus OX=10090 GN=Rabgef1 PE=1 SV=1 - [RABX5_MOUSE]	82.89	1	8	58	178	5.93873e+07	2.93338e+06	4.58831e+08	4.18977e+07	4.16756e+07	1.21095e+08	7.74396e+07	2.79025e+07	4.80668e+07	8.34448e+06	5.49062e+08	3.94759e+08	383105970	5.16023e+06	8.88944e+07	6.28758e+07	43045697	4.62675e+08	4.37757e+08	80143401	1.65604e+07	3.72373e+07	4.81296e+08	5.14784e+07	6.36714e+07	1.40325e+07	239393426	5.7237e+07	6.07923e+07	984606762	7.58572e+07	7.25177e+07	199307587	3.77203e+08	5.12026e+08	4.06481e+07	1.72158e+08	5.06875e+08	1.20945e+08	5.65697e+07	2.84196e+08	2.17299e+08	2.3498	1.23254	0.254902	0.593627	3.84127	1.94158	0.168511	0.773371	0.46773	-1.09625	0.497769	0.302972	2.3498	1.23254	0.254902	0.593627	1.79668	0.845333	0.472495	0.325603	0.764611	-0.387203	0.644775	0.190592	3.84127	1.94158	0.168511	0.773371		1.46643e+08	8.70253e+07	3.33072e+08	3.21782e+08	2.27131	1.18353	0.486666	0.312769	3.69757	1.88658	0.0649601	1.18735	0.59345	-0.752801	0.64291	0.19185	2.27131	1.18353	0.486666	0.312769	2.19432	1.13378	0.27245	0.564713	0.966103	-0.0497513	0.964434	0.0157273	3.69757	1.88658	0.0649601	1.18735		8.76535	13.24	5	5	3.95936	9.98	4	4	1.87459	9.78	3	3	5.70279	15.07	4	4	9.962	14.26	5	5	6.91464	16.29	6	6	5.23518	10.39	4	4	3.16628	6.72	2	2	6.35745	6.52	3	3	10.0265	11.2	5	5	2.97702	8.55	3	3	5.71205	21.59	5	6	5.92971	5.91	2	2		0			7.42881	16.09	6	6	3.99724	18.94	6	6	0	17.31	6	6	12.6285	15.07	5	5	8.4328	11.61	6	6	9.39769	13.65	6	6	13.375	15.48	6	6	4.31589	20.57	7	7	12.2129	16.09	5	5	4.70935	7.74	3	3	8.92772	12.63	4	5		0			5.88685	19.76	6	6	7.51656	19.35	6	6	5.55102	10.59	4	4	8.77192	16.09	5	5	5.4674	11.81	5	5	5.5695	17.11	5	5	0	2.24	1	1	7.28909	15.07	5	5	8.31358	18.13	7	7	10.5623	14.26	6	6	18.2061	21.59	9	10	491	56.8326	6.78564
Q9CYR0	Single-stranded DNA-binding protein, mitochondrial OS=Mus musculus OX=10090 GN=Ssbp1 PE=1 SV=1 - [SSBP_MOUSE]	82.89	1	2	16	115	0	2.99827e+06	1.94172e+08	8.63107e+08	2.96896e+07	0	1.12056e+08	1.29506e+06	4.08182e+08	0	0	1142382	476631	2.83936e+08	1.00256e+08	0	3.20691e+06	3.69003e+06	7.58361e+08	4.731e+08	0	2.79215e+07	4.57394e+07	1.78711e+07	0	1.61043e+06	1.52786e+08	5.91233e+08	2.17647e+07	0	237636488	7.28986e+07	2.5174e+08	0	5.08121e+07	6.43995e+08	4.15153e+08	0	2.17993e+08	1.04307e+08	7.71622e+07	2.47672e+08	0.353966	-1.49832	0.456385	0.340668	2.37446	1.2476	0.446041	0.350625	0.478485	-1.06345	0.558563	0.252928	0.353966	-1.49832	0.456385	0.340668	1.13614	0.184144	0.899584	0.0459581	3.20975	1.68246	0.352478	0.452868	2.37446	1.2476	0.446041	0.350625		2.2883e+07	1.53479e+08	1.40569e+08	2.21992e+08	6.14294	2.61893	0.153105	0.815011	1.4464	0.532469	0.702717	0.153219	6.70711	2.74569	0.312975	0.50449	6.14294	2.61893	0.153105	0.815011	9.70118	3.27816	0.20342	0.691606	1.57924	0.659231	0.595947	0.224793	1.4464	0.532469	0.702717	0.153219										0	16.45	1	1	0	13.16	1	2						0			0	13.82	1	1	0	13.16	1	3	4.24307	22.37	2	4	0	13.16	1	7	0	24.34	2	5	1.90979	19.08	2	5	0	23.03	2	2	2.04085	45.39	4	5	2.08725	22.37	2	2	2.27239	33.55	4	4	0	13.16	1	3		0			0	13.16	1	5		0			3.21165	43.42	3	5	1.72868	19.74	2	3	0	31.58	3	4		0			3.35567	23.03	3	7	3.38026	30.26	4	6	0	30.26	3	8	3.82474	23.03	2	3	0	30.26	3	6	3.33214	42.11	5	7	2.41521	50.66	4	5		0				0			2.40333	27.63	3	3	2.42179	20.39	2	4	1.87436	29.61	3	5		0			152	17.308	9.92041
P62918	60S ribosomal protein L8 OS=Mus musculus OX=10090 GN=Rpl8 PE=1 SV=2 - [RL8_MOUSE]	82.88	1	8	33	276	3.80219e+08	8.47952e+07	1.56319e+08	2.10687e+08	1.34118e+08	2.65605e+08	2.67682e+08	8.88932e+07	1.74611e+08	1.87765e+08	2.89344e+08	1.69236e+08	1.65365e+08	2.72287e+08	2.72402e+08	1.78955e+08	1.11281e+08	1.84116e+08	2.16768e+08	2.60012e+08	1.60386e+08	1.86938e+08	1.72079e+08	9.42174e+07	2.08476e+08	1.23331e+08	1.50696e+08	1.86417e+08	2.40354e+08	2.14786e+08	1.37456e+08	1.87167e+08	2.17141e+08	1.85357e+08	1.90215e+08	2.18451e+08	2.28027e+08	2.23139e+08	1.93228e+08	1.96911e+08	2.33727e+08	1.90226e+08	1.20959	0.27452	0.509169	0.293138	0.966052	-0.0498275	0.87547	0.0577589	1.01906	0.0272433	0.953392	0.0207286	1.20959	0.27452	0.509169	0.293138	0.984468	-0.0225842	0.959436	0.0179839	0.813884	-0.297104	0.269826	0.568916	0.966052	-0.0498275	0.87547	0.0577589		1.53405e+08	1.81855e+08	1.89138e+08	2.09038e+08	1.23293	0.302091	0.24349	0.613519	1.14948	0.200976	0.276787	0.557854	1.18546	0.245443	0.361193	0.44226	1.23293	0.302091	0.24349	0.613519	1.36265	0.446419	0.0653121	1.18501	1.10522	0.144327	0.382974	0.41683	1.14948	0.200976	0.276787	0.557854		23.0742	34.63	9	11	18.1132	52.14	10	11	15.7362	25.68	7	8	14.0378	22.96	6	6	11.5569	28.02	6	6	17.6016	28.02	9	9	17.8071	22.18	7	8	11.8774	23.35	6	6	17.6385	23.35	6	7	16.4814	27.24	7	7	12.4805	19.07	5	5	16.7268	20.23	6	7	14.5656	21.4	6	6	17.7405	18.68	5	6	12.3123	28.4	6	6	14.2039	18.68	5	5	12.1277	19.07	5	5	13.7585	28.02	7	7	14.0719	22.57	7	7	17.693	22.96	7	8	9.6031	21.4	4	4	15.6375	26.07	7	9	14.2176	32.3	7	9	12.251	32.3	8	8	17.6941	22.57	7	8	16.015	26.07	7	8	14.8839	19.46	5	8	9.52236	22.96	5	6	16.9613	28.79	7	8	12.9566	13.62	3	4	13.4048	20.23	4	5	15.4006	25.68	6	7	12.2924	22.57	6	7	19.7825	19.07	6	8	16.0775	23.35	7	8	16.4232	33.85	7	9	15.8049	27.63	6	9	257	28.0073	11.0337
Q9DBS5	Kinesin light chain 4 OS=Mus musculus OX=10090 GN=Klc4 PE=1 SV=1 - [KLC4_MOUSE]	82.88	1	2	63	705	1.94904e+09	1.92003e+09	1.12065e+09	1.72385e+09	1.26977e+09	2.45344e+09	2.20506e+09	1.35102e+09	1291568176	8.10839e+08	1.96707e+09	1.84327e+09	1.48416e+09	1.83472e+09	1.90603e+09	1.89226e+09	1.2605e+09	1.48478e+09	1.54665e+09	2.15663e+09	1.1973e+09	9.4008e+08	1.53356e+09	1.55526e+09	1.79875e+09	2.08575e+09	2.84189e+09	2.17812e+09	2468291170	1.51428e+09	1.30646e+09	1.22864e+09	2.0795e+09	2.46688e+09	1.81383e+09	3.91206e+09	1.69867e+09	2.21833e+09	1.59667e+09	1.62239e+09	1.80705e+09	1.66816e+09	1.13176	0.178571	0.311038	0.507187	1.02822	0.0401437	0.898662	0.0464035	1.01611	0.0230522	0.943721	0.0251563	1.13176	0.178571	0.311038	0.507187	1.04478	0.0631959	0.766415	0.115536	0.923142	-0.115376	0.468305	0.329471	1.02822	0.0401437	0.898662	0.0464035		1.30655e+09	2.27456e+09	1.53222e+09	2.42195e+09	1.17272	0.22986	0.389339	0.409672	1.0648	0.0905833	0.74731	0.126499	1.74089	0.799823	0.0040633	2.39112	1.17272	0.22986	0.389339	0.409672	1.8537	0.890406	0.0459648	1.33757	1.58068	0.660546	0.0930962	1.03107	1.0648	0.0905833	0.74731	0.126499		27.3904	21.49	8	16	41.874	32.63	13	23	32.7233	28.92	10	17	26.8568	19.39	8	15	26.9527	23.1	9	18	29.0592	17.77	7	14	34.1772	25.04	9	20	28.6229	15.99	7	16	23.989	27.95	9	18	31.9479	22.94	8	18	28.4096	20.19	8	14	34.1981	18.74	7	13	31.658	28.27	10	19	33.7585	18.9	7	18	36.9477	23.42	10	25	24.6291	13.73	6	17	25.7613	20.84	9	17	26.3485	21.81	7	16	31.5964	26.82	9	20	25.9246	12.28	4	16	34.9457	20.52	9	18	27.5197	16.48	7	19	31.3474	24.39	9	34	24.3702	22.29	9	19	30.7322	36.83	14	24	22.8015	18.58	7	16	31.9949	28.92	10	18	17.4735	13.89	6	14	28.0124	23.59	9	17	39.6496	20.36	8	17	28.507	34.25	13	22	34.3467	26.49	10	21	24.0242	27.3	10	17	28.2904	24.07	10	16	33.5866	22.29	8	22	31.9639	32.47	13	24	27.592	29.24	10	21	619	68.5706	6.0874
Q9R0N7	Synaptotagmin-7 OS=Mus musculus OX=10090 GN=Syt7 PE=1 SV=1 - [SYT7_MOUSE]	82.88	1	6	36	91	243980998	9.50911e+07	4.63906e+07	4.16779e+07	67185258	2.11194e+08	116687277	6.57362e+07	8.32138e+07	4.62581e+07	2.13517e+08	1.87535e+08	62342122	1.95324e+07	1.16471e+08	9.33388e+07	2.0041e+08	9.53286e+06	1.23074e+08	6.65299e+06	91901384	5.18722e+07	1.3778e+06	2.96297e+07	1.1298e+08	0	4.71968e+08	1.00449e+08	4.1304e+08	1.88174e+08	130448142	9.23806e+07	2.6832e+07	263465536	1.59461e+08	1.63933e+08	92278992	1.82097e+08	9.88652e+07	1.04618e+08	1.1988e+08	8.66017e+07	1.21256	0.278052	0.698696	0.155712	0.827791	-0.272662	0.709961	0.148766	1.05819	0.0815944	0.906625	0.0425725	1.21256	0.278052	0.698696	0.155712	0.875957	-0.191067	0.82059	0.0858738	0.722406	-0.469119	0.53757	0.269565	0.827791	-0.272662	0.709961	0.148766		4.36953e+07	2.19687e+08	1.09459e+08	1.72247e+08	2.50505	1.32484	0.15477	0.810312	0.784056	-0.350972	0.648321	0.18821	5.02771	2.3299	0.133482	0.874576	2.50505	1.32484	0.15477	0.810312	3.94201	1.97893	0.00684837	2.16441	1.57363	0.654092	0.197962	0.703418	0.784056	-0.350972	0.648321	0.18821			0				0				0				0				0				0				0			4.91459	16.63	4	4	4.38948	6.45	2	2		0				0			0	11.66	3	3					1.66927	12.41	2	2		0				0			10.2114	10.67	4	4	7.56416	12.41	4	4	1.94469	13.4	4	4	0	9.18	1	2	0	8.19	2	2	2.13365	19.11	5	5	14.1643	27.3	6	7		0				0			2.8717	11.91	3	3	3.48288	17.37	5	5	2.11708	26.05	5	5		0			5.5658	13.9	3	3	0	11.41	3	3	5.40068	17.12	5	5	3.3154	14.89	4	4	5.88932	26.05	7	8	2.89634	15.63	4	4	0	19.6	5	5	7.18376	27.3	7	7	403	45.4437	9.27588
O70400	PDZ and LIM domain protein 1 OS=Mus musculus OX=10090 GN=Pdlim1 PE=1 SV=4 - [PDLI1_MOUSE]	82.87	1	2	24	57	3.3441e+08	5.02894e+07	0	3.32807e+07	2.55499e+07	5.63262e+06	0	0	9.41622e+07	3.3067e+07	4.02784e+07	219499189	9.44395e+07	1.7013e+08	0	5.02397e+09	3.22165e+09	1.6709e+07	6.04819e+07	667020755	26481702	1.09749e+08	1.37653e+08	3.72164e+07	1.79533e+08	4.40712e+07	2.31264e+08	87614563	6.0774e+07	0	5.62858e+07	1.04188e+08	4.64691e+07	1.66609e+08	1.91075e+08	1.28936e+09	0	2.0008e+08	8.8706e+07	2.65724e+07	1.04869e+08	1.79797e+09	1.18221	0.241491	0.833382	0.0791557	67.663	6.0803	0.150453	0.822598	0.299555	-1.73911	0.382676	0.417169	1.18221	0.241491	0.833382	0.0791557	20.2688	4.34119	0.161883	0.790798	17.1448	4.0997	0.164941	0.78267	67.663	6.0803	0.150453	0.822598		7.77749e+07	1.20651e+08	5.17357e+07	3.69425e+08	0.665197	-0.588146	0.481626	0.31729	3.06192	1.61444	0.348092	0.458305	1.55129	0.633465	0.376026	0.424782	0.665197	-0.588146	0.481626	0.31729	4.74992	2.2479	0.279727	0.553265	7.14061	2.83605	0.244727	0.611318	3.06192	1.61444	0.348092	0.458305		2.01165	16.82	3	3	2.79172	4.28	1	1	0	11.62	3	3	2.76928	12.54	2	2	5.32494	19.88	4	4	2.16854	8.87	2	2	2.8957	17.13	3	3	2.96542	4.28	1	1						0				0			0	2.45	1	1		0			0	4.28	1	3		0							0	4.89	1	1	2.52802	9.17	3	5	2.31945	11.93	2	2	5.34756	22.32	5	6		0			2.23331	21.1	4	4		0			0	9.17	2	3		0				0				0			0	13.15	3	3		0				0			2.47459	8.56	1	1	0	10.4	2	2	5.62286	23.85	3	3		0			5.56254	12.84	2	2	2.03229	8.26	2	2		0			327	35.7519	6.84424
P62331	ADP-ribosylation factor 6 OS=Mus musculus OX=10090 GN=Arf6 PE=1 SV=2 - [ARF6_MOUSE]	82.86	4	4	24	266	5.18056e+09	1.21799e+09	2.421e+08	9.42299e+09	1.84792e+08	5.70865e+08	6.1529e+08	1.62729e+08	4.51336e+08	3.3208e+09	6.69932e+08	4.04403e+08	3.92764e+08	5.47846e+08	1.15627e+10	5.23161e+09	2.31111e+09	1.33669e+10	5.30732e+08	1.74569e+10	3.63042e+08	7.98348e+09	3.653e+08	2704045332	5.06673e+08	1.94101e+09	2.65391e+09	4.65586e+08	1.71653e+10	4.05527e+08	3.61147e+08	8.202e+09	1.17933e+10	2.913e+08	4.96574e+09	4.19717e+09	6.625e+09	4.18078e+08	3.24969e+09	1.0242e+09	2.71552e+09	7.77946e+09	0.835625	-0.259072	0.856119	0.0674657	7.59561	2.92517	0.107511	0.968548	0.31517	-1.6658	0.292828	0.533387	0.835625	-0.259072	0.856119	0.0674657	2.39391	1.25937	0.268713	0.570711	2.86481	1.51844	0.240271	0.619299	7.59561	2.92517	0.107511	0.968548		2.85397e+09	4.54649e+09	5.1905e+09	3.29946e+09	1.8187	0.862905	0.520709	0.283405	0.725716	-0.462524	0.730015	0.136668	1.59304	0.671785	0.65928	0.18093	1.8187	0.862905	0.520709	0.283405	1.1561	0.209261	0.846404	0.0724221	0.635673	-0.653644	0.577941	0.238116	0.725716	-0.462524	0.730015	0.136668		19.6901	48.57	9	10	6.24416	23.43	5	5	11.6819	41.71	7	8	10.2309	27.43	6	6	12.0351	23.43	5	5	12.5979	54.86	9	9	12.6194	37.14	6	6	10.9595	38.29	6	6	8.92007	32	7	7	14.1045	44	7	8	8.2833	24.57	6	7		0			18.9345	50.86	9	10	8.39067	26.29	6	6	20.0536	46.29	8	10	9.66873	29.71	6	6	10.2798	22.86	4	7	12.8596	34.86	6	8	8.57733	33.14	5	7	12.5968	41.14	6	8	15.5088	46.29	8	10		0			21.7401	42.86	7	9	14.965	41.71	7	7	17.5981	32.57	6	8	13.2361	41.71	8	8	10.3373	40.57	6	6	19.1412	43.43	7	8	10.7386	25.14	5	5	5.27541	36.57	5	5	11.8924	53.14	9	9	8.08823	35.43	5	6	12.1927	40.57	6	7	13.4122	41.14	6	6	11.6166	44.57	8	8	13.568	50.29	6	6	12.007	45.71	7	7	175	20.0694	8.95361
Q3UNH4	G protein-regulated inducer of neurite outgrowth 1 OS=Mus musculus OX=10090 GN=Gprin1 PE=1 SV=2 - [GRIN1_MOUSE]	82.83	1	22	124	601	2.7202e+08	143143583	5.02412e+08	8.86111e+08	3.18123e+08	2.1015e+08	3.22631e+08	1.32453e+08	6.70486e+08	2.11888e+08	5.83917e+08	9.59693e+08	5.08335e+08	2.89675e+08	8.37699e+08	6.13488e+08	8.00986e+07	3.54427e+08	2.17512e+08	1743035464	388400684	656027515	5.29353e+08	1.49281e+08	2.87315e+08	3.82806e+08	881503273	7.53314e+08	3.67139e+08	3.04341e+08	3.3146e+08	8.88212e+08	2.78433e+08	1.55478e+09	533652226	2.916e+08	248537238	2.24794e+08	4.24362e+08	3.09522e+08	6.35864e+08	6.01712e+08	1.4984	0.583422	0.26325	0.579632	1.94401	0.959033	0.395657	0.402681	0.729381	-0.455255	0.495915	0.304593	1.4984	0.583422	0.26325	0.579632	1.41792	0.503778	0.607224	0.216651	0.946291	-0.0796441	0.919363	0.036513	1.94401	0.959033	0.395657	0.402681		4.30765e+08	5.34415e+08	4.50612e+08	5.70673e+08	1.04607	0.0649821	0.917087	0.0375896	1.06784	0.0947015	0.900913	0.0453174	1.24062	0.311059	0.539454	0.268045	1.04607	0.0649821	0.917087	0.0375896	1.32479	0.405761	0.630504	0.200312	1.26644	0.340779	0.69424	0.158491	1.06784	0.0947015	0.900913	0.0453174		27.8178	19.74	11	12	20.636	19.31	11	11	16.7717	20.39	13	13	15.5166	20.6	13	14	18.527	18.99	10	11	35.9565	25.21	17	21	26.8397	23.07	13	14	26.2173	27.68	18	18	13.447	21.46	12	12	15.2408	18.67	15	16	17.8399	25.64	13	13	13.1996	22.85	11	12	19.7684	30.26	17	18	21.7954	29.08	21	23	14.996	15.45	12	13	35.8172	36.27	23	26	28.8898	23.07	16	17	24.3912	23.61	14	16	29.9179	23.5	13	15	20.0855	24.68	16	19	8.24691	22.1	12	13	16.0327	23.18	14	14	24.149	20.06	13	16	34.1501	31.76	21	22	19.3011	26.5	16	16	26.3233	22.96	13	14	10.3741	21.03	15	16	56.0519	29.61	24	25	13.7118	19.85	11	11	24.1254	20.49	13	17	45.6567	28.54	21	21	19.1229	27.79	14	14	24.2191	25.32	16	18	24.01	21.78	14	16	23.6891	25.54	17	18	19.2286	27.04	13	13	20.6322	17.17	11	12	932	95.4374	7.92822
Q8BIG2	Protein LKAAEAR1 OS=Mus musculus OX=10090 GN=Lkaaear1 PE=2 SV=2 - [LKAM1_MOUSE]	82.83	1	1	26	80	2.85754e+08	168629567	94663882	28787501	1.56471e+08	4.36328e+08	2.36568e+08	84726470	1.51912e+08	1.3764e+08	2.22042e+08	374715946	1.25324e+08	222034006	1.27637e+07	2.98321e+08	1.27632e+08	191236319	3.34803e+08	1.05093e+08	1.476e+08	9.03423e+07	1.74432e+08	3.42011e+07	126736444	1.63886e+08	9.35692e+07	2.02969e+08	395625070	143172653	210068932	108668632	6.63056e+07	3.56156e+08	247308120	94992156	1.21337e+08	1.14534e+08	1.46861e+08	2.09435e+08	1.91376e+08	2.11417e+08	1.30311	0.381957	0.563681	0.248966	1.00947	0.0135909	0.980075	0.00874073	1.42607	0.512048	0.431712	0.364806	1.30311	0.381957	0.563681	0.248966	1.43957	0.525639	0.331712	0.479238	1.10472	0.143682	0.797207	0.098429	1.00947	0.0135909	0.980075	0.00874073		1.11644e+08	1.96557e+08	1.32054e+08	1.86866e+08	1.18281	0.242223	0.655916	0.183152	0.950694	-0.0729467	0.897633	0.0469012	1.76057	0.816044	0.214842	0.667881	1.18281	0.242223	0.655916	0.183152	1.67377	0.743097	0.246969	0.607358	1.41507	0.500874	0.384077	0.415582	0.950694	-0.0729467	0.897633	0.0469012			0			6.28736	30.81	5	5	4.76172	24.75	6	7	7.05962	13.13	3	3	0	11.62	1	1	1.68028	11.62	2	2	0	22.22	2	2	2.29869	11.62	1	1	4.41565	20.71	4	4		0			2.25957	26.77	3	3	1.72044	43.94	4	5	2.29836	16.16	3	3	2.16836	11.62	1	1	2.02517	11.62	1	1	1.68816	11.62	2	2		0			4.23785	15.15	3	3		0			8.57499	25.25	4	4		0			2.11913	11.62	1	1	2.10528	11.62	1	1		0				0			4.59922	11.62	2	2		0				0			4.34223	11.62	2	3	4.41857	42.42	4	5	6.84711	12.63	2	4	4.19424	33.33	4	4	2.35312	18.18	3	3	0	39.39	4	4	7.19216	18.69	3	3		0			2.1977	11.62	1	1	198	22.1128	10.2866
Q9CQW1	Synaptobrevin homolog YKT6 OS=Mus musculus OX=10090 GN=Ykt6 PE=1 SV=1 - [YKT6_MOUSE]	82.83	1	9	23	239	2.1746e+08	1.51467e+08	1.03155e+08	148783798	115940601	2.17867e+08	1.86672e+08	1.62668e+08	1.46627e+08	9.32297e+07	165132542	1.61172e+08	1.54572e+08	2.11832e+08	1.60439e+08	1.47177e+08	1.13165e+08	1.31669e+08	1.66229e+08	1.84321e+08	1.11483e+08	1.15081e+08	1.29665e+08	1.60994e+08	1.44786e+08	1.5792e+08	1.78158e+08	1.78662e+08	1.75148e+08	1.7192e+08	9.44506e+07	1.26521e+08	1.5873e+08	2.87818e+08	1.6785e+08	3.19104e+08	1.83937e+08	1.80535e+08	1.47361e+08	1.61413e+08	1.70629e+08	1.48512e+08	1.1579	0.211511	0.338993	0.46981	0.920078	-0.120172	0.613241	0.212369	1.09536	0.131399	0.638533	0.194816	1.1579	0.211511	0.338993	0.46981	1.00781	0.0112272	0.962278	0.0166993	0.870379	-0.200284	0.212866	0.671894	0.920078	-0.120172	0.613241	0.212369		1.29306e+08	1.66935e+08	1.37905e+08	2.27849e+08	1.06651	0.0928924	0.694309	0.158447	1.3649	0.448791	0.124493	0.904856	1.29101	0.368498	0.0348068	1.45834	1.06651	0.0928924	0.694309	0.158447	1.76209	0.817289	0.0317687	1.498	1.65221	0.724396	0.0455713	1.34131	1.3649	0.448791	0.124493	0.904856		20.774	38.38	6	6	21.1299	43.94	7	7	8.05986	22.22	5	5	11.7604	28.79	5	5	21.5441	38.38	6	7	17.0652	34.34	6	6	25.8725	50	7	8	19.9135	41.92	7	7	16.6246	48.99	8	9	14.6561	31.31	5	5	10.8745	41.92	7	7	12.7488	45.96	8	8	13.8873	42.42	7	7	14.3309	26.26	4	4	14.2764	33.33	5	5	14.9514	31.82	5	5	14.2017	29.8	5	5	19.0393	38.38	6	6	16.4474	33.33	6	6	14.9729	43.94	6	6	12.794	25.76	4	4	16.5404	38.89	7	7	27.3139	55.05	8	9	14.3468	29.8	5	5	13.6712	33.33	6	6	16.75	33.33	6	6	14.3454	33.33	6	6	22.1783	43.43	7	8	17.4153	34.85	6	7	19.1816	39.39	6	6	17.7434	36.87	7	8	17.6842	34.85	6	7	19.0992	34.85	6	7	14.3919	41.41	6	6	18.4758	29.8	5	6	13.8015	29.8	5	5	14.4664	34.85	6	6	198	22.3003	6.354
Q9QUR6	Prolyl endopeptidase OS=Mus musculus OX=10090 GN=Prep PE=1 SV=1 - [PPCE_MOUSE]	82.82	1	27	69	819	2.70463e+08	2.54423e+08	1094332908	2.01095e+08	1.09449e+08	2.18648e+08	5.34858e+08	2.34924e+08	1.67417e+09	1.67568e+08	1.90368e+08	2.61602e+08	1.8335e+08	9.61792e+08	1332789899	2.20064e+08	2.39044e+08	1.26943e+09	2.19577e+08	2.21591e+08	1.50484e+08	2.17365e+08	2.11087e+08	2.03115e+08	175211029	2.47931e+08	4.30962e+08	2.47818e+08	3.56607e+08	2.68356e+08	1.40185e+08	5.16984e+08	4.13254e+08	2.69081e+08	2.56449e+08	2.8296e+08	212168081	3.66604e+08	3.85953e+08	5.66034e+08	5.8598e+08	4.33941e+08	1.51827	0.602428	0.521167	0.283023	0.766635	-0.383388	0.718757	0.143418	1.46659	0.552464	0.609443	0.215067	1.51827	0.602428	0.521167	0.283023	1.12434	0.169076	0.86605	0.062457	0.740539	-0.433352	0.643378	0.191534	0.766635	-0.383388	0.718757	0.143418		1.95513e+08	2.91706e+08	3.34695e+08	2.77452e+08	1.71188	0.775584	0.189788	0.721732	0.951137	-0.0722749	0.792232	0.101148	1.492	0.577252	0.101733	0.99254	1.71188	0.775584	0.189788	0.721732	1.4191	0.504977	0.0304025	1.51709	0.828971	-0.270607	0.547366	0.261722	0.951137	-0.0722749	0.792232	0.101148		62.8658	33.38	18	21	59.4163	33.52	15	18	68.5389	36.06	19	22	69.5848	38.03	20	24	65.8045	32.11	17	19	70.3728	38.87	20	22	63.4338	32.25	18	19	65.6738	47.75	23	24	59.7276	34.79	18	20	77.4992	44.93	24	28	75.0989	42.25	23	25	74.9386	40.28	22	24	73.5055	37.46	19	21	63.7957	36.62	18	19	64.6585	33.52	19	20	63.2045	34.08	18	22	77.2369	42.39	21	28	74.1723	35.21	21	23	60.4146	34.51	16	19	76.316	42.82	22	25	91.2311	45.35	26	31	65.7852	39.01	21	23	67.0127	33.1	18	20	75.836	37.75	21	23	68.7085	39.3	20	23	66.0639	32.54	18	21	66.1712	30	16	18	56.9947	33.1	17	18	65.8848	31.27	18	20	70.2752	34.93	20	22	70.2853	35.77	18	20	62.1601	30.42	16	20	55.7775	29.3	17	18	61.2587	34.23	18	20	59.4033	36.06	19	20	64.5444	36.76	18	19	61.9816	35.49	19	21	710	80.6999	5.73193
Q9JME5	AP-3 complex subunit beta-2 OS=Mus musculus OX=10090 GN=Ap3b2 PE=1 SV=2 - [AP3B2_MOUSE]	82.81	1	31	133	1154	8.0584e+08	1.22632e+09	5.21506e+08	6.76006e+08	3.96363e+08	6.97109e+08	6.65697e+08	529224436	6.67497e+08	4.50098e+08	7.86966e+08	8.69191e+08	6.50209e+08	7.81677e+08	1.39789e+09	472060277	4.87546e+08	4.72321e+08	6.82169e+08	2.25264e+09	5.55591e+08	5.53504e+08	4.95313e+08	5.51132e+08	5.89949e+08	6.63982e+08	9.20837e+08	6.8625e+08	6.58871e+08	6.58276e+08	5.97907e+08	6.24818e+08	7.74009e+08	950906400	5.48717e+08	1.3351e+09	2.01181e+09	7.87331e+08	7.25208e+08	6.01925e+08	8.97186e+08	8.73348e+08	1.23714	0.307013	0.399928	0.398018	1.45092	0.536972	0.480313	0.318476	0.830004	-0.26881	0.451953	0.344907	1.23714	0.307013	0.399928	0.398018	1.20427	0.268162	0.708488	0.149667	0.97343	-0.0388506	0.951165	0.021744	1.45092	0.536972	0.480313	0.318476		5.38885e+08	7.03978e+08	6.63752e+08	1.12677e+09	1.23171	0.300668	0.0416257	1.38064	1.60058	0.678596	0.175295	0.756231	1.30636	0.385553	0.0412659	1.38441	1.23171	0.300668	0.0416257	1.38064	2.09094	1.06415	0.0828797	1.08155	1.69758	0.763481	0.144671	0.839618	1.60058	0.678596	0.175295	0.756231		76.4187	28.47	26	30	96.0078	33.83	28	35	62.2061	29.57	24	24	83.8403	34.1	28	32	83.4297	35.03	28	34	87.3879	37.99	30	34	79.7751	35.49	27	35	90.9266	36.14	30	39	72.5542	26.43	24	27	74.7843	32.9	25	30	65.9725	28.37	27	32	58.6578	18.3	17	21	77.6287	29.21	24	28	80.1768	32.62	28	30	78.8358	32.81	27	33	80.8139	38.17	29	31	87.1342	36.32	29	35	89.6503	33.55	26	29	84.184	37.34	28	30	88.4733	37.15	27	33	79.5273	37.06	30	34	81.4233	32.72	26	29	74.7434	31.61	26	31	61.8853	24.86	22	25	74.0219	29.11	22	23	69.667	27.73	22	25	80.5061	33.55	26	29	89.4725	43.25	31	37	81.6557	31.7	27	31	80.2265	23.01	20	25	84.9879	29.76	25	29	82.8779	32.35	25	36	83.0774	28.93	24	29	91.8946	27.63	25	29	90.431	30.04	27	32	76.6768	37.34	28	31	79.6595	30.5	25	30	1082	119.118	5.63037
Q80TV8	CLIP-associating protein 1 OS=Mus musculus OX=10090 GN=Clasp1 PE=1 SV=2 - [CLAP1_MOUSE]	82.8	1	7	155	809	3.03601e+08	1.52888e+08	422939672	2134602269	1.45347e+09	477176615	451982761	2.29983e+08	4.62029e+08	4.45065e+08	2.29151e+08	5.3399e+08	1.98749e+08	2.65745e+09	2.33848e+08	3.57972e+08	3.67104e+08	3.16931e+08	2.52688e+08	2.69931e+08	1.33397e+08	1.95903e+09	3.32767e+08	3.50773e+08	4.29888e+08	2.07954e+08	4.38699e+08	2.4439e+08	151058061	3.95828e+08	2.00904e+09	1.21183e+09	6.5685e+08	3.18497e+08	4.8927e+08	1.79286e+09	4.51956e+08	2.54169e+08	8.935e+08	4.13247e+08	7.70638e+08	3.12925e+08	0.862494	-0.213414	0.846165	0.0725448	0.757235	-0.401187	0.100483	0.997909	0.462504	-1.11246	0.281982	0.549778	0.862494	-0.213414	0.846165	0.0725448	0.350224	-1.51365	0.206659	0.684746	0.40606	-1.30024	0.390642	0.408221	0.757235	-0.401187	0.100483	0.997909		6.93991e+08	2.94398e+08	1.06839e+09	6.61351e+08	1.53948	0.622445	0.525439	0.279478	2.24645	1.16765	0.272442	0.564725	0.42421	-1.23715	0.417637	0.379201	1.53948	0.622445	0.525439	0.279478	0.952968	-0.0695006	0.95142	0.0216276	0.619018	-0.691946	0.406712	0.390713	2.24645	1.16765	0.272442	0.564725		31.3449	20.78	17	20	21.6544	17.59	15	17	17.1486	11.07	10	11	9.73643	11.79	11	13	22.7568	22.74	23	26	31.8572	19.67	22	25	32.7115	20.91	23	27	22.4705	20.85	18	27	39.1497	19.15	20	24	27.5356	12.9	14	19	21.1621	18.05	18	19	19.0082	17.65	19	20	27.7673	14.85	14	19	29.1782	16.74	22	22	30.0893	15.57	17	22	29.6797	16.87	18	24	23.6325	11.73	13	18	27.5745	16.48	16	20	33.6993	20.13	20	22	34.311	18.31	18	24	20.6289	12.83	15	23	30.5298	22.21	20	25	38.6416	19.61	19	23	32.447	22.35	20	26	23.7099	13.88	14	16	19.8864	14.14	13	19	26.4002	24.89	20	29	27.8759	16.94	16	25	27.5473	17.33	17	19	31.8933	22.02	22	26	30.6636	15.83	14	19	27.0841	16.81	16	23	21.9023	16.35	18	23	30.5756	12.7	14	20	26.1849	18.31	18	24	16.4166	11.86	10	13	20.4062	11.53	11	15	1535	169.123	9.02686
Q99NE5	Regulating synaptic membrane exocytosis protein 1 OS=Mus musculus OX=10090 GN=Rims1 PE=1 SV=2 - [RIMS1_MOUSE]	82.78	1	7	156	792	1.39253e+10	1.26959e+10	1.35493e+10	1.5118e+10	381206179	1.54957e+10	1.5624e+10	1.55323e+10	1.27139e+09	5.93564e+08	17059614737	1.70616e+10	1.58878e+10	1.25925e+09	1.43436e+10	1.2901e+10	11567409414	1.60615e+10	1.14595e+09	1.91809e+10	12458533397	12553036616	1.73946e+10	1.29905e+10	1.46456e+10	1.28408e+10	19196223362	1.85302e+10	2.31792e+10	1.48782e+10	1.23876e+10	3.49764e+08	1.7752e+10	1.15991e+09	1.31918e+10	2.67429e+10	1.38935e+10	1.8651e+10	1.11339e+10	9.7034e+09	1.31224e+10	1.21714e+10	1.17859	0.237063	0.636968	0.195882	1.25434	0.326928	0.614725	0.211319	0.871515	-0.198402	0.75906	0.119724	1.17859	0.237063	0.636968	0.195882	1.09318	0.128526	0.806173	0.093572	0.927528	-0.108538	0.830013	0.0809153	1.25434	0.326928	0.614725	0.211319		1.38492e+10	1.76784e+10	1.13419e+10	1.47278e+10	0.818958	-0.288138	0.568994	0.244892	0.833096	-0.263445	0.542337	0.265731	1.27649	0.352187	0.123727	0.907535	0.818958	-0.288138	0.568994	0.244892	1.06344	0.0887428	0.847825	0.0716937	1.29853	0.376881	0.568219	0.245484	0.833096	-0.263445	0.542337	0.265731		35.9214	17.98	17	22	34.424	15.31	15	20	46.5456	19.55	21	26	35.951	16.95	19	26	47.5185	16.54	13	21	43.1914	16.06	16	23	35.6085	16.34	18	21	33.6183	15.17	14	19	36.4518	15.65	15	21	31.7076	11.07	13	17	38.9013	13.26	16	21	38.198	18.25	20	27	38.6575	15.04	14	19	34.0774	13.26	16	20	31.7931	13.74	13	17	27.1432	19	16	19	29.22	11.69	13	17	37.4709	17.98	15	19	35.6463	17.77	18	21	30.2951	15.99	13	17	31.3762	11.89	13	20	35.211	17.09	15	20	39.0531	16.54	16	20	43.8217	17.57	13	21	38.7587	18.46	17	21	43.5038	19.75	18	25	27.1952	19.14	18	19	24.183	14.15	12	17	42.5122	17.91	19	26	42.7656	17.43	20	26	42.4511	18.18	15	23	24.8796	11.14	10	13	29.5623	18.46	18	20	28.3656	18.66	17	21	44.7578	17.02	16	23	25.4766	16.27	17	23	27.1944	12.44	12	18	1463	163.061	9.42236
Q8VDB8	Leucine-rich repeat-containing protein 2 OS=Mus musculus OX=10090 GN=Lrrc2 PE=2 SV=1 - [LRRC2_MOUSE]	82.75	1	1	37	203	5.18465e+08	2.91831e+08	7.74589e+08	3.58902e+08	260025402	5.83476e+08	5.03233e+08	3.58224e+08	3.33487e+08	2.48571e+08	4.28777e+08	1.22199e+09	4.88955e+08	1.2662e+09	6.03619e+08	4.36274e+08	8.15474e+08	3.48866e+08	9.70927e+08	4.55325e+08	232491837	3.95786e+08	7.18085e+08	3.13245e+08	5.04565e+08	4.15718e+08	3.77929e+08	2.23523e+08	448967604	4.49019e+08	3.30243e+08	4.41955e+08	4.41263e+08	5.7024e+08	837421317	1.95474e+09	3.72113e+08	3.41428e+08	4.40762e+08	4.05398e+08	8.01907e+08	6.05373e+08	1.81936	0.863434	0.129915	0.88634	1.49328	0.578485	0.191872	0.716989	0.919766	-0.120662	0.762301	0.117873	1.81936	0.863434	0.129915	0.88634	1.37347	0.457823	0.3178	0.497846	0.754917	-0.405611	0.400428	0.397476	1.49328	0.578485	0.191872	0.716989		4.14902e+08	3.94141e+08	4.1562e+08	8.15189e+08	1.00173	0.00249487	0.99516	0.00210693	2.06827	1.04842	0.232545	0.633493	0.949961	-0.0740605	0.866869	0.0620464	1.00173	0.00249487	0.99516	0.00210693	1.96478	0.974365	0.262272	0.581248	1.96138	0.97187	0.252107	0.598415	2.06827	1.04842	0.232545	0.633493		2.07009	7.82	2	2	9.56443	19.41	7	7	2.27777	10.78	3	4	2.23888	9.16	3	3	3.96631	17.25	6	6	7.27038	18.33	6	6	4.65172	7.82	2	3	7.55043	27.49	8	8	3.94811	25.61	7	7	10.6481	16.44	5	6	6.31113	23.72	8	8	2.10769	18.06	5	5	5.38127	19.41	5	5	8.1174	18.33	5	5	8.12056	16.44	5	5	7.57665	20.22	6	6	5.23555	22.91	6	6	5.64454	20.49	6	6	2.2005	16.17	5	5	7.93222	23.45	7	7	1.88323	9.7	3	3	4.18389	19.14	6	6	7.68616	18.06	6	7	6.79748	16.98	5	6	1.9563	12.4	4	4	8.32823	25.88	9	9	4.19508	15.36	5	5	2.16956	23.45	5	5	2.00828	13.75	4	4	5.83549	18.06	6	6	2.01007	10.78	3	3	2.12999	16.17	5	5	2.21061	14.02	4	4	6.59167	17.25	5	5	6.99415	15.9	5	5	4.27488	22.64	7	7	4.48887	13.48	4	4	371	42.9283	6.93213
Q9JK48	Endophilin-B1 OS=Mus musculus OX=10090 GN=Sh3glb1 PE=1 SV=1 - [SHLB1_MOUSE]	82.74	1	16	42	499	5.54178e+09	5.84116e+09	4.81162e+09	1.22147e+08	8.39313e+07	7.06409e+09	6.70326e+09	6.89871e+09	1.70327e+08	2.97258e+09	5820139428	9.54537e+09	5.01931e+09	1.84942e+08	5131850428	4.5239e+09	7.1354e+09	4.70772e+09	1.26977e+08	2605640033	128785170	5.69332e+09	4.71017e+09	6.4338e+09	4959752177	6.77178e+09	8554083217	5.04013e+09	3.11293e+08	5706082005	4.36539e+09	5.15744e+09	1.69933e+08	2.21333e+08	5278433830	2.70189e+08	5891638734	6914129649	3.28013e+09	4.76179e+09	5.14032e+09	3.81993e+09	1.56711	0.648106	0.376108	0.424687	0.802203	-0.31796	0.616687	0.209935	1.45171	0.537753	0.457781	0.339342	1.56711	0.648106	0.376108	0.424687	1.16457	0.219793	0.766346	0.115575	0.74313	-0.428314	0.506775	0.295185	0.802203	-0.31796	0.616687	0.209935		4.24152e+09	5.12741e+09	3.84971e+09	3.71514e+09	0.907626	-0.13983	0.842984	0.0741807	0.724566	-0.464811	0.498012	0.30276	1.20886	0.27365	0.667211	0.175737	0.907626	-0.13983	0.842984	0.0741807	0.8759	-0.191162	0.801987	0.0958325	0.965045	-0.0513314	0.945852	0.0241766	0.724566	-0.464811	0.498012	0.30276		43.8932	53.15	13	18	43.7232	50.14	14	17	35.775	39.73	10	13	25.7699	28.77	8	8	30.581	42.47	11	13	25.52	23.01	8	11	21.4904	21.92	7	8	24.9422	27.67	9	11	41.1787	41.37	12	15	31.3121	26.58	8	16	36.6155	48.22	14	17	31.4064	34.25	11	14	32.7633	45.48	11	16	24.2453	28.22	9	12	17.8823	35.34	8	11	35.9368	44.38	12	17	30.9783	26.58	9	14	30.6741	26.58	9	11	16.3066	17.53	5	7	26.3635	29.86	8	12	32.4565	44.11	12	15	27.5551	32.6	9	12	31.8105	29.04	10	13	15.0622	24.93	7	8	18.8602	23.29	6	9	23.4419	20.82	7	14	32.1201	43.29	12	12	30.0288	44.38	10	15	40.4845	48.22	14	17	27.9825	30.68	11	12	25.3027	29.86	8	13	14.3419	35.89	9	9	10.9145	24.93	7	7	24.9611	29.32	7	10	34.731	35.89	11	19	44.0232	63.29	15	19	29.2059	36.16	10	18	365	40.8298	6.03662
Q8K2Q7	BRO1 domain-containing protein BROX OS=Mus musculus OX=10090 GN=Brox PE=1 SV=1 - [BROX_MOUSE]	82.73	1	5	32	86	4.84217e+07	4.24348e+07	0	73554604	5.94178e+07	5.40855e+07	1.4719e+08	9.63069e+07	3.46873e+07	2.13116e+08	55512520	5.51483e+06	4.17926e+06	4.08341e+08	6.86196e+08	8.04615e+07	0	6.12017e+07	4.17926e+07	4.368e+07	4.10402e+07	5.86143e+07	4.63613e+07	7.70071e+07	1.54046e+08	1.79567e+07	5.18805e+07	3.15743e+08	1.05881e+08	4.46998e+08	0	4.83978e+08	33773500	3.29956e+07	4.00253e+07	9.48454e+07	7.04367e+07	2.06676e+08	4.47658e+07	1.09077e+08	2.31949e+08	4.54272e+07	5.18139	2.37334	0.242228	0.615775	0.416468	-1.26372	0.125485	0.901408	2.43662	1.28488	0.121279	0.916214	5.18139	2.37334	0.242228	0.615775	1.01477	0.0211595	0.971901	0.0123781	0.19585	-2.35218	0.243712	0.613124	0.416468	-1.26372	0.125485	0.901408		5.57557e+07	1.29101e+08	2.41188e+08	8.89957e+07	4.32579	2.11296	0.248791	0.604165	0.689348	-0.536696	0.532299	0.273844	2.31548	1.21131	0.233527	0.631664	4.32579	2.11296	0.248791	0.604165	1.59617	0.674617	0.357214	0.447072	0.36899	-1.43835	0.329588	0.482028	0.689348	-0.536696	0.532299	0.273844		1.67072	6.57	2	2	6.67139	12.65	3	3	4.48858	14.36	3	3		0			4.12971	25.79	6	6	0	9.49	2	2	2.13511	13.87	3	3	0	5.6	2	2	9.61254	19.46	4	4		0							4.35143	14.84	3	3	7.652	15.09	3	3					9.88301	26.28	4	4		0				0			2.70999	7.79	2	2	0	17.76	3	3	4.58788	22.14	5	5	4.17549	14.11	4	4	2.60513	11.68	2	2	8.95014	13.87	3	3		0			4.72385	8.76	2	2	1.99789	6.57	2	2	4.29152	5.84	4	4	1.86016	2.68	1	1	11.0544	22.87	4	5		0			1.96819	19.71	4	4	1.65186	6.81	2	2		0				0			2.83796	10.46	3	3	7.32611	10.22	2	2	7.7883	14.36	4	4	411	46.1725	7.69385
Q922R8	Protein disulfide-isomerase A6 OS=Mus musculus OX=10090 GN=Pdia6 PE=1 SV=3 - [PDIA6_MOUSE]	82.73	1	13	40	332	1.28341e+08	134132420	1.30626e+08	1.94467e+08	9.00196e+07	1.27181e+08	1.63272e+08	154605254	2.30272e+08	8.17136e+07	1.66789e+08	1.8868e+08	1.40902e+08	2.39755e+08	1.64608e+08	1.10498e+08	2.29328e+08	228297736	1.50158e+08	1.72059e+08	1.54222e+08	9.40688e+07	1.66581e+08	1.5603e+08	108291835	1.46486e+08	1.97611e+08	2.35287e+08	1.5956e+08	1.38436e+08	1.1758e+08	1.82408e+08	1.63388e+08	2.29515e+08	1.53706e+08	3.75263e+08	2.21832e+08	2.12913e+08	1.35517e+08	1.51409e+08	1.80147e+08	1.78068e+08	1.32933	0.410697	0.0961272	1.01715	1.17607	0.23398	0.448226	0.348503	1.11727	0.159975	0.606877	0.216899	1.32933	0.410697	0.0961272	1.01715	1.31399	0.393954	0.176135	0.754153	0.988462	-0.0167431	0.943593	0.0252153	1.17607	0.23398	0.448226	0.348503		1.42725e+08	1.69447e+08	1.50453e+08	2.38646e+08	1.05414	0.0760719	0.734388	0.134074	1.40838	0.494035	0.152041	0.818038	1.18723	0.247594	0.36078	0.442758	1.05414	0.0760719	0.734388	0.134074	1.67206	0.741629	0.0583007	1.23433	1.58618	0.665557	0.0735896	1.13318	1.40838	0.494035	0.152041	0.818038		14.0348	16.36	5	5	25.8115	47.73	12	12	25.9014	18.64	5	6	21.2355	33.86	8	8	21.2512	21.82	6	6	17.9344	26.82	6	6	40.4673	29.32	9	12	29.1584	25.23	7	8	25.3568	26.14	7	7	22.1084	22.05	6	7	16.5171	18.86	5	6	23.7884	30.91	7	7	33.5941	39.32	9	10	22.431	25.23	5	5	36.3927	34.77	8	9	29.2527	29.32	6	7	38.5627	35.68	9	11	26.6966	17.27	5	7	39.9899	32.27	7	9	37.9389	38.86	10	11	32.9201	32.73	7	9	45.9166	41.82	11	14	33.0406	30.91	8	9	33.666	26.36	6	9	26.2145	32.95	7	8	23.1672	26.14	6	6	37.4547	25.45	8	10	42.7598	39.77	10	13	44.8129	45.23	10	13	33.0179	22.05	5	7	35.5392	41.14	10	12	15.5783	15.91	4	4	23.7584	25	6	6	29.8842	43.86	9	9	22.9719	30.45	7	7	32.8617	37.27	11	11	45.1538	35.45	9	13	440	48.0703	5.13525
P61979	Heterogeneous nuclear ribonucleoprotein K OS=Mus musculus OX=10090 GN=Hnrnpk PE=1 SV=1 - [HNRPK_MOUSE]	82.72	2	24	70	1489	1760610780	1.39361e+09	1.16448e+09	1.28181e+09	9.25967e+08	1.70158e+09	1.845e+09	1.47131e+09	1.26091e+09	8.05314e+08	1.48708e+09	2.11167e+09	1242620903	1.61879e+09	1.38862e+09	1.37418e+09	1.44139e+09	1.30163e+09	1.40795e+09	1.84201e+09	1203568078	1.31561e+09	1.30364e+09	1.25589e+09	1.34478e+09	1.87096e+09	2.27246e+09	1.37444e+09	1780312223	1.6874e+09	1.09507e+09	1.41631e+09	1.3568e+09	2.14083e+09	1.3931e+09	2.74557e+09	1.45709e+09	1.65888e+09	1.3053e+09	1.41682e+09	1.56976e+09	1.47343e+09	1.2026	0.266161	0.228586	0.640949	1.03995	0.0565207	0.792354	0.101081	1.08544	0.118281	0.63967	0.194044	1.2026	0.266161	0.228586	0.640949	1.12881	0.174802	0.347951	0.458482	0.938638	-0.0913591	0.602751	0.219862	1.03995	0.0565207	0.792354	0.101081		1.26968e+09	1.72859e+09	1.38889e+09	1.87909e+09	1.09389	0.129472	0.402625	0.395099	1.08707	0.120442	0.637858	0.195276	1.36144	0.445131	0.0551265	1.25864	1.09389	0.129472	0.402625	0.395099	1.47998	0.565573	0.073495	1.13374	1.35294	0.436101	0.134522	0.871208	1.08707	0.120442	0.637858	0.195276		105.4	57.67	23	37	114.859	59.83	25	39	124.686	57.67	26	45	98.232	69.76	29	43	118.944	65.66	28	44	135.131	65.23	26	43	117.366	49.68	21	40	120.344	54.43	22	41	125.463	57.02	23	44	130.773	52.27	21	42	125.41	61.99	26	45	107.484	49.24	23	39	111.556	56.59	23	38	105.441	52.7	21	35	133.603	64.15	24	44	122.971	60.69	25	44	114.927	52.48	21	37	125.2	55.94	22	41	133.602	58.53	24	42	118.652	55.51	23	38	108.746	54	23	37	107.717	44.28	20	36	114.241	52.92	23	41	106.481	44.28	19	32	114.582	63.5	25	40	105.126	53.78	23	35	99.4744	47.3	20	30	89.9828	46	20	31	113.042	51.84	22	35	107.78	53.35	21	32	120.346	60.04	24	41	112.556	49.03	20	37	97.7356	60.48	26	39	122.026	55.29	27	42	115.221	55.72	24	41	127.97	48.16	23	39	116.097	61.56	25	40	463	50.9444	5.5415
Q61315	Adenomatous polyposis coli protein OS=Mus musculus OX=10090 GN=Apc PE=1 SV=1 - [APC_MOUSE]	82.71	1	1	276	1061	4.67097e+08	9.01142e+08	3.60516e+08	5.75288e+08	4.00419e+08	3.12949e+09	6.51774e+08	4.46897e+08	4.25466e+08	2.37521e+08	6.56895e+08	1.78075e+09	4.16553e+08	504331209	4.33745e+08	1.31071e+08	2.96949e+08	356434799	4.4193e+08	3.55024e+08	2.12121e+08	1.10298e+09	912114912	4.0847e+08	204566135	1.33421e+09	4.53702e+08	3.95681e+08	9.18596e+08	1311697176	4.14824e+08	5.30217e+08	1.05819e+09	9.76462e+08	1.26772e+09	7.47164e+08	3.3826e+08	1041803333	5.40892e+08	9.78229e+08	7.58454e+08	3.16282e+08	1.40223	0.48772	0.466598	0.331057	0.323321	-1.62896	0.289652	0.538123	1.80855	0.854831	0.468843	0.328972	1.40223	0.48772	0.466598	0.331057	0.584741	-0.774131	0.0865534	1.06272	0.417009	-1.26185	0.164205	0.784612	0.323321	-1.62896	0.289652	0.538123		6.58922e+08	6.61352e+08	8.28733e+08	8.74281e+08	1.25771	0.330798	0.59022	0.228986	1.32196	0.402679	0.435767	0.360746	1.00369	0.00531019	0.993615	0.00278175	1.25771	0.330798	0.59022	0.228986	1.32684	0.407989	0.442279	0.354304	1.05496	0.077191	0.869444	0.0607586	1.32196	0.402679	0.435767	0.360746		32.6343	12.48	22	25	34.1266	19.86	29	29	39.8081	20.74	30	34	18.4039	13.29	19	19	19.7312	17.22	24	27	27.3784	13.11	26	29	41.808	19.05	32	36	28.7627	13.64	21	21	35.2293	15.33	23	25	39.1498	17.54	26	28	12.5572	9.17	16	17	32.5351	20.46	33	33	40.3852	19.58	28	30	31.5188	16.17	27	32	43.7733	16.98	31	32	23.405	14.27	22	25	23.4768	14.13	25	25	24.229	13.99	23	27	40.2636	22.57	33	40	25.5865	15.25	25	27	17.7608	12.79	20	24	35.7417	18.38	32	34	34.4872	15.57	28	29	20.2843	15.01	23	23	30.0891	16.06	27	31	29.3901	15.5	25	26	29.4534	12.44	23	26	15.2886	14.09	21	23	45.0675	16.45	27	29	28.4298	18.07	28	30	22.6308	17.86	27	33	34.4594	20.49	34	34	21.617	12.02	21	22	35.7229	15.89	25	28	33.9481	13.22	23	27	28.6349	11.88	19	21	30.2618	18.07	28	31	2845	310.899	7.57666
Q8R059	UDP-glucose 4-epimerase OS=Mus musculus OX=10090 GN=Gale PE=1 SV=1 - [GALE_MOUSE]	82.71	1	1	27	64	2.21324e+08	2.90413e+06	0	1.12814e+07	1.86273e+07	0	4.68868e+08	455258104	1.99791e+08	0	2.49172e+07	73205059	1.62984e+08	0	1.42322e+06	5.34859e+07	4.9827e+06	1.46486e+08	27068095	0	18334926	347751844	1.16191e+07	6.88771e+06	474152415	3.28604e+07	42967577	3.94162e+07	0	5.10951e+07	2.8843e+07	2.52683e+07	1.63579e+06	1.50743e+07	1.99917e+08	1.65286e+08	2.7728e+08	1.92878e+08	5.08274e+07	2.24783e+08	5.2506e+07	4.64046e+07	1.03302	0.0468748	0.975398	0.0108182	0.206441	-2.2762	0.162174	0.790019	4.42248	2.14486	0.177579	0.750607	1.03302	0.0468748	0.975398	0.0108182	0.912984	-0.131339	0.932668	0.0302727	0.883797	-0.178213	0.88451	0.0532974	0.206441	-2.2762	0.162174	0.790019		9.61484e+07	1.17879e+08	2.67105e+07	1.70087e+08	0.277805	-1.84785	0.469929	0.327968	1.44289	0.528962	0.618306	0.208796	1.22601	0.293976	0.864362	0.0633046	0.277805	-1.84785	0.469929	0.327968	1.76901	0.822938	0.471712	0.326323	6.36779	2.67079	0.0270696	1.56752	1.44289	0.528962	0.618306	0.208796						6.66167	34.87	4	4	3.127	13.83	4	4	3.87148	17.58	2	2		0				0				0			0	17.87	3	3		0				0			4.66232	11.24	2	2	0	7.2	2	2	2.33525	12.39	3	3	9.07595	12.97	3	3	3.97853	10.09	2	2	0	14.99	2	2	0	15.85	3	3		0			4.49159	22.19	3	3	3.81531	16.43	2	2		0			4.05273	5.76	1	1		0			3.74371	14.99	2	2	6.92625	19.31	3	4					5.9533	15.56	3	3	0	17.29	2	2		0			0	9.22	1	1	2.47252	19.02	3	4	3.02384	12.1	2	2	0	10.66	1	1	0	5.48	1	1	0	15.27	2	2	4.23039	13.83	2	2		0			347	38.2003	6.7417
Q6PD28	Serine/threonine-protein phosphatase 2A 56 kDa regulatory subunit beta isoform OS=Mus musculus OX=10090 GN=Ppp2r5b PE=1 SV=1 - [2A5B_MOUSE]	82.7	1	5	42	196	2.2023e+08	6.51412e+07	2.35379e+08	1.29876e+08	3.1372e+08	2.65712e+08	8.43492e+07	2.09646e+08	1.12557e+08	1.33958e+08	2.61115e+08	1.60117e+08	1.86414e+08	2.31979e+08	1.47258e+08	7.82523e+07	7.78689e+07	9.59342e+07	2.16871e+08	2.01549e+08	1.70903e+08	1.25435e+08	1.01895e+08	1.20985e+08	2.1634e+08	1.11873e+08	3.27775e+08	149499641	2.40453e+08	1.1086e+08	8.32155e+08	1.90057e+08	1.8305e+08	1.22907e+08	1.79091e+08	1.98022e+08	1.38176e+08	2.06291e+08	1.92869e+08	1.61244e+08	1.97376e+08	1.34095e+08	1.02337	0.0333267	0.928806	0.0320749	0.831627	-0.265992	0.567385	0.246122	0.836028	-0.258376	0.579709	0.23679	1.02337	0.0333267	0.928806	0.0320749	0.695264	-0.524368	0.30451	0.516398	0.679387	-0.557694	0.136243	0.865684	0.831627	-0.265992	0.567385	0.246122		1.29805e+08	2.09188e+08	3.29031e+08	1.68897e+08	2.53481	1.34188	0.32301	0.490785	0.807395	-0.308654	0.366533	0.435887	1.61156	0.688459	0.103944	0.983199	2.53481	1.34188	0.32301	0.490785	1.30117	0.379805	0.118919	0.924747	0.513318	-0.962075	0.413211	0.383828	0.807395	-0.308654	0.366533	0.435887		6.58515	10.06	3	3		0			2.49785	9.05	3	3	5.48616	8.65	3	3	12.9954	25.55	8	9	7.59099	16.7	6	7	9.36373	23.14	6	6	9.356	18.51	7	7	5.3929	15.69	5	5	7.65686	19.32	6	6	5.40294	5.63	2	2	7.6486	11.87	4	4	6.10416	15.9	5	5	13.4535	16.9	5	5	7.45024	18.51	6	6	16.9859	23.34	9	9	10.6144	20.52	7	8	9.74347	20.32	6	7	5.12978	15.09	5	5	4.834	17.51	7	8	10.5345	19.32	7	7	11.4475	20.72	7	7	2.5429	10.87	4	4	4.92589	18.51	7	7	2.36742	18.31	7	7	4.36634	8.85	3	3	4.43282	19.32	5	6	4.71893	10.46	4	4	6.75214	14.08	5	5	5.52999	17.3	5	5	5.02974	15.49	4	4	0	16.3	4	4	8.75697	19.11	6	6	6.77138	14.69	5	5	11.5335	20.32	6	6	2.29517	8.85	3	3	9.53099	14.89	5	5	497	57.3058	6.84424
Q9JJN4	Succinyl-CoA:3-ketoacid coenzyme A transferase 2A, mitochondrial OS=Mus musculus OX=10090 GN=Oxct2a PE=2 SV=2 - [SCO2A_MOUSE]	82.69	2	1	44	174	1338947544	1.9334e+08	310670951	5.41932e+07	3.44618e+08	2.43512e+07	8.84164e+08	6.46268e+06	4.50938e+08	1.31264e+08	3.31174e+08	3.27847e+08	1.76189e+08	5.38491e+08	1.18691e+08	6.69889e+06	0	3.04167e+08	5.69876e+07	5.40959e+08	0	1.02063e+08	6.60111e+07	3.6857e+08	22353790	5.36995e+07	1.15999e+08	3.53599e+08	5.76505e+08	6.45491e+07	1.17098e+08	3.01147e+08	6.25683e+08	6.51193e+08	2.09228e+07	1.1886e+08	5.42796e+08	4.55434e+08	4.48354e+08	2.99436e+08	2.98478e+08	1.81762e+08	0.66572	-0.587013	0.560412	0.251493	0.607015	-0.720195	0.570132	0.244025	0.667857	-0.58239	0.613893	0.211908	0.66572	-0.587013	0.560412	0.251493	0.405399	-1.30258	0.332692	0.477958	0.608964	-0.715571	0.393333	0.405239	0.607015	-0.720195	0.570132	0.244025		1.34161e+08	2.24431e+08	2.77119e+08	3.57841e+08	2.06557	1.04654	0.384745	0.414827	1.59444	0.673046	0.433713	0.362797	1.67285	0.742309	0.519195	0.284669	2.06557	1.04654	0.384745	0.414827	2.66725	1.41536	0.174285	0.758741	1.29129	0.368813	0.661408	0.179531	1.59444	0.673046	0.433713	0.362797		0	9.04	3	3	6.69623	12.88	4	7	3.179	22.5	6	6		0			2.38848	8.08	2	2		0			6.29898	19.81	6	6		0			9.70195	11.73	7	7		0			0	10.19	2	2	3.4376	18.85	6	7	1.65024	7.12	4	5		0			1.62504	7.31	2	2	0	4.42	5	5	0	10.58	3	3	1.61161	16.35	6	7	1.88039	16.15	5	5	1.8555	10.58	6	7	1.64803	3.85	2	2	2.42651	11.92	4	4	3.38551	15.19	4	4	6.7695	23.27	6	6	2.73207	13.27	5	5	0	16.54	6	7	1.73695	3.27	2	2	2.24899	7.69	4	4	2.30015	12.12	4	4	4.68852	29.42	9	10	2.25783	12.88	5	7		0				0			0	20.19	6	7	2.05795	10.19	5	6	4.36047	13.08	6	8	0	23.27	6	6	520	56.4365	8.90967
Q9JJK2	LanC-like protein 2 OS=Mus musculus OX=10090 GN=Lancl2 PE=1 SV=1 - [LANC2_MOUSE]	82.67	1	16	44	630	1.09487e+09	2.38865e+08	2.67357e+08	6.58359e+08	342387953	6.93659e+08	3.85059e+08	3.7577e+08	3.51306e+08	5.71269e+08	739373808	5.38084e+08	5.17579e+08	503769802	3.18941e+08	3.00468e+08	4.18113e+08	3.18776e+08	7.43729e+08	8.7232e+08	2.71172e+08	5.4211e+08	5.49813e+08	344752099	4.61052e+08	2.76928e+08	3.83162e+08	4.51203e+08	4.34782e+08	306980840	2.87231e+08	4.89438e+08	7.02255e+08	5.2412e+08	6.26929e+08	6.20245e+08	3.2325e+08	4.35988e+08	5.20368e+08	4.75413e+08	5.2355e+08	5.30681e+08	1.00611	0.00879417	0.986164	0.00605106	1.11625	0.158665	0.695033	0.157994	0.913609	-0.130352	0.807157	0.0930419	1.00611	0.00879417	0.986164	0.00605106	1.01982	0.0283136	0.960179	0.0176476	1.01362	0.0195194	0.959337	0.0180288	1.11625	0.158665	0.695033	0.157994		4.26962e+08	4.01426e+08	4.46476e+08	5.06106e+08	1.04571	0.0644767	0.87617	0.0574117	1.26077	0.334308	0.164599	0.783574	0.940191	-0.0889747	0.758691	0.119935	1.04571	0.0644767	0.87617	0.0574117	1.18537	0.245334	0.416089	0.380814	1.13356	0.180857	0.61862	0.208576	1.26077	0.334308	0.164599	0.783574		50.2677	45.33	16	18	37.384	32.22	12	15	48.7809	41.11	14	16	40.1764	36.44	12	12	41.7832	35.56	12	13	40.2752	37.56	13	16	46.9839	41.11	14	16	47.9333	35.33	15	16	56.3162	40	12	17	37.1539	42	17	20	62.4004	46.89	17	24	38.4398	39.33	14	16	46.947	38	13	14	47.8818	35.56	12	14	56.6983	48.67	21	23	55.8263	41.33	14	17	47.8832	48.44	19	20	47.9537	42.89	16	19	38.3021	34	12	14	44.3961	41.33	14	17	53.0665	46	16	19	49.6242	52.22	16	19	50.5232	41.56	14	16	54.5206	43.78	18	23	52.8609	44.89	17	19	43.555	40	13	15	58.9881	40.22	15	19	46.9069	32.44	11	11	55.918	42.44	14	17	42.1302	40	15	18	32.7071	30.89	11	13	46.2823	40.67	15	19	37.4992	31.11	13	14	29.6721	29.78	9	11	40.0182	37.33	14	16	31.4337	28.67	10	14	37.8025	26.67	9	12	450	50.7445	7.28369
P60469	Liprin-alpha-3 OS=Mus musculus OX=10090 GN=Ppfia3 PE=1 SV=2 - [LIPA3_MOUSE]	82.66	1	38	167	1500	8.55527e+09	8.24645e+09	8.30337e+09	1.04788e+10	8.48519e+09	10213129363	9684583439	1.69739e+09	11657017742	5.59573e+09	2.75809e+08	1.25452e+10	2.76595e+08	3.62757e+08	1.55008e+09	7.08224e+09	8.91367e+09	7.80911e+09	1.92418e+09	1.19477e+10	7.65134e+09	9.69883e+09	9.36e+09	1.14036e+10	8579883922	8.8195e+09	4.02154e+08	1.82848e+09	3.87135e+08	9.03054e+09	7.99892e+09	8.84363e+09	8.39379e+08	1.18716e+10	7.56343e+09	1.46172e+10	1.31935e+10	1.359e+10	8.81381e+09	7.76957e+09	3.00209e+09	7.53538e+09	0.340612	-1.5538	0.0716769	1.14462	0.969858	-0.0441539	0.926054	0.0333639	0.881522	-0.181931	0.603471	0.219343	0.340612	-1.5538	0.0716769	1.14462	0.854952	-0.226085	0.485168	0.314108	2.51005	1.32772	0.161636	0.791462	0.969858	-0.0441539	0.926054	0.0333639		9.52844e+09	4.00343e+09	6.67812e+09	1.21672e+10	0.700862	-0.512798	0.248741	0.604253	3.03919	1.60369	0.0097327	2.01177	0.420156	-1.251	0.0436164	1.36035	0.700862	-0.512798	0.248741	0.604253	1.27693	0.352683	0.1159	0.935917	1.82195	0.865481	0.0615884	1.2105	3.03919	1.60369	0.0097327	2.01177		80.2401	29.98	31	37	110.938	43.47	42	49	83.1556	39.45	36	42	73.6345	29.73	27	32	95.8468	36.93	32	39	87.5729	34.67	37	43	87.9493	32.66	29	35	81.528	35.85	34	37	92.7675	36.85	33	39	99.2909	39.61	35	43	87.667	35.34	30	38	81.3334	38.36	34	36	79.2018	33.75	33	39	101.642	37.27	35	44	82.8741	33.17	32	35	77.1919	31.91	28	33	83.8195	36.35	32	37	83.4532	38.27	34	41	91.0094	41.12	38	46	72.6089	28.22	29	35	93.5825	34.59	36	39	101.247	41.12	39	46	103.479	36.1	34	41	95.0811	34.09	32	36	79.2943	33	29	33	98.2113	39.7	38	42	90.2769	37.6	38	43	78.5213	33.5	32	37	81.9188	38.27	36	40	88.2285	32.5	31	38	86.2526	30.57	31	36	104.555	42.13	39	46	80.6116	31.91	29	32	85.1419	36.93	32	35	93.5421	36.85	33	40	107.011	45.06	42	47	108.724	38.86	39	47	1194	133.344	5.64307
F8VPU2	FERM, ARHGEF and pleckstrin domain-containing protein 1 OS=Mus musculus OX=10090 GN=Farp1 PE=1 SV=1 - [FARP1_MOUSE]	82.63	1	10	106	496	2.77706e+08	4.74544e+08	1.78057e+08	1.09206e+08	1.75424e+08	2.89499e+08	5.36334e+08	7.39577e+07	4.66157e+08	1.27304e+08	4.10427e+08	6.82558e+08	301596837	449589812	2.2472e+08	1.88856e+08	7.8684e+07	1.70168e+08	3.56344e+08	402772188	3.60089e+08	3.33918e+08	7.83435e+07	1.66006e+08	1.32696e+08	100364282	1.40414e+08	5.53132e+08	2.8807e+08	4.90303e+08	1.91164e+08	1.36686e+09	3.63003e+08	2.66383e+08	2.15638e+08	1.01227e+09	1.76306e+08	2.19365e+08	2.42987e+08	2.9865e+08	4.13778e+08	2.39365e+08	1.70288	0.767977	0.130257	0.885198	0.801489	-0.319245	0.60374	0.21915	1.22908	0.297575	0.630748	0.200144	1.70288	0.767977	0.130257	0.885198	0.985092	-0.02167	0.968193	0.0140381	0.578486	-0.789647	0.117944	0.928323	0.801489	-0.319245	0.60374	0.21915		2.34589e+08	2.42935e+08	6.02832e+08	3.77993e+08	2.56974	1.36162	0.256698	0.590577	1.55594	0.637788	0.481201	0.317674	1.03558	0.0504352	0.940473	0.0266537	2.56974	1.36162	0.256698	0.590577	1.6113	0.688224	0.44248	0.354107	0.627029	-0.673397	0.495554	0.304909	1.55594	0.637788	0.481201	0.317674		15.7094	12.5	9	11	16.9452	22.9	14	15	8.66038	13.93	10	11	13.9619	17.56	12	12	7.2036	9.83	8	9	14.1717	23	14	14	20.0491	18.32	12	14	11.9401	10.11	11	12	19.0632	13.36	12	13	12.9163	20.8	13	13	14.4061	10.69	8	8	15.3952	16.03	12	13	11.4859	12.79	11	11	11.8113	17.46	14	14	11.4684	13.84	10	10	12.1663	13.84	12	12	19.7053	18.7	12	12	25.9494	19.37	13	14	20.9245	19.18	14	14	25.5255	19.47	13	13	20.2498	9.64	9	10	24.568	27.48	18	18	31.8025	24.62	17	19	24.7928	19.27	15	16	18.7373	12.88	13	13	13.8208	15.08	11	11	21.0405	25.95	20	21	22.8713	19.08	14	14	21.1122	17.94	14	14	31.0814	20.99	13	14	25.8459	20.42	14	14	27.9388	20.32	16	17	20.6961	16.7	16	16	10.9663	23.57	14	14	23.9786	14.89	12	12	24.1707	14.03	8	8	16.3971	11.74	10	10	1048	118.801	7.88428
P62305	Small nuclear ribonucleoprotein E OS=Mus musculus OX=10090 GN=Snrpe PE=1 SV=1 - [RUXE_MOUSE]	82.61	1	3	9	47	0	1.38605e+08	1.31067e+08	150212685	1.74442e+07	0	2.78064e+08	1.79649e+08	5.33056e+07	7.20027e+07	0	3.88182e+08	123667450	153918133	2.06215e+07	0	134414896	1.42159e+08	1.57988e+08	2.17739e+08	4.37938e+07	1.20693e+08	6.96849e+07	1.68541e+08	5.28738e+07	2.60249e+08	3.04442e+07	1.30679e+08	0	1.01911e+08	5.68265e+07	0	1.4261e+08	1.51297e+08	1.84215e+08	441060803	0	199142336	8.74658e+07	1.16604e+08	1.37278e+08	1.3046e+08	1.5695	0.650309	0.540135	0.267498	1.11883	0.161989	0.827445	0.0822611	1.33314	0.41483	0.639199	0.194364	1.5695	0.650309	0.540135	0.267498	1.49156	0.576819	0.399101	0.398917	0.950337	-0.0734893	0.933125	0.0300601	1.11883	0.161989	0.827445	0.0822611		1.00678e+08	9.48493e+07	7.53369e+07	1.95143e+08	0.748294	-0.418323	0.562082	0.2502	2.0574	1.04082	0.276502	0.558301	0.942105	-0.0860407	0.917807	0.0372488	0.748294	-0.418323	0.562082	0.2502	1.93829	0.954781	0.268235	0.571484	2.59027	1.3731	0.177542	0.750698	2.0574	1.04082	0.276502	0.558301															0			3.08939	13.04	1	1	4.79544	52.17	3	3	5.07687	43.48	2	2	7.37324	25	2	3	2.62067	11.96	1	1	2.60969	11.96	1	1	8.54618	60.87	4	4	5.36303	25	2	2	6.99649	39.13	2	2	2.65442	21.74	2	2	2.83885	11.96	1	1	2.71083	11.96	1	1	2.57422	11.96	1	1	2.80439	11.96	1	1	2.65835	11.96	1	1	2.55139	21.74	2	2	2.37773	11.96	1	1		0			2.7835	11.96	1	1	2.70923	11.96	1	1	3.80284	21.74	2	2	2.70095	11.96	1	1	2.69384	11.96	1	1	2.78339	11.96	1	1	2.6908	11.96	1	1	3.02305	11.96	1	1		0			0	32.61	2	2	2.85983	19.57	2	2	2.68483	11.96	1	1	5.9499	11.96	1	2					5.56487	11.96	1	2	92	10.7966	9.43701
Q8K3H0	DCC-interacting protein 13-alpha OS=Mus musculus OX=10090 GN=Appl1 PE=1 SV=1 - [DP13A_MOUSE]	82.6	1	23	61	613	8.22647e+09	1.48357e+08	1.39065e+08	1.81211e+08	1.37111e+08	2.34597e+08	2.44876e+08	1.29128e+08	181217737	1.11525e+08	2.46441e+08	2.23253e+08	1.91613e+08	224801460	1.96262e+08	1.88206e+08	1.60803e+08	1.61604e+08	1.77347e+08	2.66768e+08	2.36783e+08	1.67899e+08	1.81143e+08	1.33822e+08	2.05627e+08	1.73197e+08	2.9924e+08	2.48738e+08	265263203	1.93187e+08	1.54122e+08	1.85563e+08	2.34077e+08	2.69152e+08	1.55272e+08	4.17072e+08	2.03652e+08	2.23793e+08	1.76644e+09	1.80269e+08	2.16474e+08	1.90945e+08	0.122548	-3.02858	0.39155	0.407213	1.05923	0.0830115	0.757461	0.12064	0.102052	-3.29263	0.38167	0.418312	0.122548	-3.02858	0.39155	0.407213	0.108096	-3.20961	0.384554	0.415042	0.882071	-0.181034	0.291718	0.535036	1.05923	0.0830115	0.757461	0.12064		1.79911e+08	2.38413e+08	1.91737e+08	2.53788e+08	1.06573	0.091843	0.677779	0.168912	1.06449	0.0901609	0.768816	0.114178	1.32517	0.406176	0.100198	0.999142	1.06573	0.091843	0.677779	0.168912	1.41063	0.496337	0.189906	0.721462	1.32362	0.404494	0.249337	0.603213	1.06449	0.0901609	0.768816	0.114178		43.8143	26.17	13	13	57.6601	39.04	21	21	62.9594	38.9	23	24	44.9576	32.81	18	18	61.8806	41.3	19	20	37.8341	25.18	15	15	53.2957	28.29	15	17	30.8445	26.03	13	13	60.1359	37.34	19	21	45.0294	28.01	14	14	34.2396	33.52	15	16	42.8634	24.89	13	13	59.5762	37.34	18	18	42.747	26.31	13	14	45.6047	23.9	11	11	34.0171	30.27	14	15	38.6247	31.26	16	16	38.8731	31.82	13	13	56.7562	29.99	15	17	60.3704	42.43	21	23	50.3802	31.4	15	18	39.0827	26.03	12	13	53.3932	31.12	15	17	32.8959	28.57	13	13	38.3636	21.92	12	12	43.8012	39.18	17	18	35.4924	23.48	11	12	38.4036	27.72	14	15	46.9331	25.88	15	15	45.4216	24.19	13	15	53.3212	32.81	15	16	31.6953	22.77	11	13	31.9195	30.69	13	14	40.0215	30.69	14	15	46.9117	31.12	14	15	53.8519	28.29	15	16	74.5695	44.27	20	24	707	79.2784	5.41455
Q99MI1	ELKS/Rab6-interacting/CAST family member 1 OS=Mus musculus OX=10090 GN=Erc1 PE=1 SV=1 - [RB6I2_MOUSE]	82.59	2	11	194	1081	19018710076	6424420013	6.63675e+09	8575371975	7.09532e+09	1.46741e+10	1.02101e+10	1.24641e+10	7.641e+08	1.09695e+10	1.05349e+10	1.20078e+10	7.59512e+09	1.46295e+10	2.33943e+10	8.48144e+09	1.49602e+10	1.64197e+10	21708198996	16542048405	7.77321e+09	1.02199e+10	7.58268e+09	6.90681e+09	8.80172e+09	5.11717e+08	1.04476e+10	1.23629e+10	1.04156e+10	1.07743e+10	674570853	1.19945e+10	1.48382e+10	9.46643e+09	529387703	1.41148e+10	13249766831	1.06142e+10	9.55012e+09	9.81638e+09	1.36323e+10	1.56223e+10	1.42745	0.513441	0.290647	0.536635	1.59145	0.670346	0.107103	0.9702	1.02788	0.0396726	0.939204	0.0272403	1.42745	0.513441	0.290647	0.536635	1.63583	0.710019	0.0948912	1.02277	1.14598	0.196578	0.578324	0.237829	1.59145	0.670346	0.107103	0.9702		8.12064e+09	8.50791e+09	9.57038e+09	9.59493e+09	1.17852	0.236982	0.675542	0.170348	1.12777	0.173468	0.742131	0.12952	1.04769	0.0672105	0.867248	0.0618567	1.17852	0.236982	0.675542	0.170348	1.18155	0.240679	0.5862	0.231954	1.00257	0.00369693	0.995202	0.00208862	1.12777	0.173468	0.742131	0.12952		45.6324	28.13	23	27	35.9059	22.68	25	28	54.7241	27.68	28	32	34.4405	20.18	20	23	46.3731	24.55	25	30	31.1919	23.48	21	24	45.2043	36.61	33	38	37.5618	22.59	21	25	40.7389	22.77	24	25	42.6895	31.52	29	33	38.0954	24.46	23	27	26.041	24.02	21	26	27.7322	26.61	22	24	37.8959	32.86	29	30	18.7126	21.34	20	22	30.2746	25	21	23	37.6314	26.7	25	28	23.8403	28.48	24	29	28.2097	25.62	22	29	39.1739	32.05	32	35	45.1746	32.86	30	35	31.2693	25.62	23	25	56.1634	30.63	29	32	51.7766	31.87	28	31	28.5346	24.55	24	25	34.4363	36.61	33	38	42.6038	27.14	29	32	39.3253	25.09	24	25	40.9375	28.84	28	30	44.0108	23.3	24	25	34.701	22.32	23	26	30.7385	22.5	22	24	30.8993	27.77	23	25	45.3013	38.48	32	35	40.1002	30.45	30	33	42.212	27.14	23	25	46.415	31.16	29	33	1120	128.252	5.87158
Q9WVQ5	Methylthioribulose-1-phosphate dehydratase OS=Mus musculus OX=10090 GN=Apip PE=1 SV=1 - [MTNB_MOUSE]	82.57	1	4	23	68	6.73737e+07	0	3.64129e+07	0	16518673	7.1055e+07	0	0	2.72239e+07	8.85671e+06	2.03248e+07	0	6.5751e+07	3.01442e+07	2.32109e+07	2.27775e+07	5.06611e+07	0	36869474	3.54192e+07	1.72435e+07	3.6187e+07	2.13006e+07	2.66287e+07	22548760	28557387	4.51017e+07	2.61909e+07	5.04167e+07	2.60581e+07	2.52002e+07	32446761	3.20522e+07	1.97772e+07	4.94159e+07	54231933	2.50192e+07	2.83615e+07	2.40611e+07	2.14271e+07	2.78862e+07	2.91454e+07	1.15898	0.21285	0.824139	0.0839996	1.36021	0.443832	0.64162	0.192722	0.890531	-0.167262	0.890082	0.0505701	1.15898	0.21285	0.824139	0.0839996	1.21131	0.27657	0.74975	0.125084	1.04516	0.06372	0.929076	0.0319486	1.36021	0.443832	0.64162	0.192722		2.534e+07	3.45631e+07	2.89393e+07	3.53611e+07	1.14204	0.191617	0.468134	0.32963	1.02309	0.0329324	0.930443	0.0313101	1.36398	0.447818	0.223186	0.651332	1.14204	0.191617	0.468134	0.32963	1.39547	0.480751	0.256284	0.591278	1.22191	0.289134	0.414375	0.382606	1.02309	0.0329324	0.930443	0.0313101		8.47281	22.82	3	3	1.66576	13.28	2	2	3.97844	14.52	2	2	3.89571	12.45	2	2	3.98819	17.01	2	2	5.6132	14.52	2	2	0	16.6	1	1		0											7.81595	52.28	6	6	6.03443	17.84	3	5	4.08235	18.67	2	2		0				0				0								0			0	16.18	2	2		0			6.04596	14.52	2	2		0			7.9611	17.84	3	3		0			3.90623	6.22	1	1	4.09383	6.22	1	1	3.86587	6.22	1	1	9.97059	20.75	3	4	6.95305	26.14	4	4	3.65784	26.97	3	3	3.74937	18.26	3	3	3.81749	6.22	1	1	0	17.43	2	2	6.22353	17.84	3	3	5.97299	9.54	2	2	3.41531	17.01	2	2	5.61244	27.8	3	3	241	26.9311	6.90283
O35857	Mitochondrial import inner membrane translocase subunit TIM44 OS=Mus musculus OX=10090 GN=Timm44 PE=1 SV=2 - [TIM44_MOUSE]	82.52	1	3	46	196	1.33664e+09	9.31448e+08	3.22034e+08	1.60476e+08	6.84542e+07	1646380457	3.87851e+08	4.32593e+08	1.08545e+08	1.41734e+08	1527593311	1.36189e+09	7.28514e+08	1.42013e+09	1.42619e+08	1.35543e+09	9.07975e+08	6.99477e+08	3.38825e+08	2240993044	765349985	389968550	1.00035e+08	4.22244e+08	3.38893e+08	1.51124e+08	2.38258e+08	2.87729e+08	0	4.04742e+08	6.53841e+08	199608873	1555745165	1.92814e+08	9.08714e+08	3.16465e+08	3.40561e+08	1.51014e+09	5.6381e+08	5.43421e+08	1.03615e+09	1.10854e+09	1.83776	0.87795	0.22568	0.646506	2.03993	1.02852	0.2287	0.640735	0.963837	-0.0531393	0.957924	0.0186688	1.83776	0.87795	0.22568	0.646506	1.96616	0.97538	0.222218	0.653221	1.06987	0.0974297	0.867692	0.0616345	2.03993	1.02852	0.2287	0.640735		4.194e+08	2.03201e+08	7.03484e+08	6.53739e+08	1.67736	0.746193	0.433742	0.362769	3.21721	1.68581	0.143702	0.842538	0.484504	-1.04542	0.217068	0.663403	1.67736	0.746193	0.433742	0.362769	1.55875	0.640389	0.437958	0.358568	0.929287	-0.105804	0.901953	0.0448159	3.21721	1.68581	0.143702	0.842538		15.3824	15.71	7	8	11.1505	12.61	5	5	12.0405	15.93	7	7	8.61414	7.74	4	5	13.9379	12.39	6	7	10.5184	24.34	8	8	8.101	25.44	7	7	6.19881	9.73	3	3	6.53156	13.94	5	5	14.4345	31.86	9	12	8.55871	27.43	7	8	7.61326	12.17	3	3	3.95851	7.96	3	3		0			18.7922	38.5	12	13	11.3363	27.43	8	10	9.97336	24.12	7	8	9.79327	13.94	5	5	8.35235	18.14	6	7	6.23744	7.08	3	4	7.58356	14.38	6	6	4.20288	19.25	4	5	5.92832	10.4	4	4	4.36065	6.86	3	3	4.58398	8.19	3	3	10.2827	16.15	7	7	6.11172	9.96	4	4	11.6545	21.02	6	6	8.25777	14.38	5	5		0			5.26257	15.04	5	5		0				0			9.0386	21.68	6	7	19.7246	17.92	8	9						0			452	51.0593	8.1333
O88543	COP9 signalosome complex subunit 3 OS=Mus musculus OX=10090 GN=Cops3 PE=1 SV=3 - [CSN3_MOUSE]	82.51	1	9	37	355	1878933427	1.69106e+08	3.51422e+09	2.16681e+08	1.63314e+09	2.41491e+09	2947313235	2.92466e+08	2.10553e+08	1.7236e+09	2.96299e+09	3.57559e+09	1.66566e+08	5.6567e+09	7.04045e+09	1.38651e+08	1.98951e+08	2.16208e+09	255784993	2.5896e+08	2.96502e+08	242824867	1.59653e+08	2.00718e+08	2.71602e+09	1.00749e+09	3.93114e+09	2.20267e+08	3819244644	3.99031e+08	1.07015e+09	2.02285e+08	2.98915e+09	7.93803e+08	2.03711e+08	2479611448	4769425266	2.98421e+08	1.48242e+09	1.51777e+09	3.88046e+09	6.02885e+08	2.61766	1.38828	0.121661	0.914849	0.397218	-1.332	0.217117	0.663306	1.02385	0.0340029	0.967031	0.0145597	2.61766	1.38828	0.121661	0.914849	0.406691	-1.298	0.269296	0.569771	0.155364	-2.68627	0.0474585	1.32369	0.397218	-1.332	0.217117	0.663306		2.24925e+08	2.33883e+09	1.16515e+09	1.70899e+09	5.18019	2.37301	0.235715	0.627613	0.730704	-0.452642	0.597359	0.223765	10.3983	3.37828	0.0471048	1.32693	5.18019	2.37301	0.235715	0.627613	7.59807	2.92563	0.162345	0.789561	1.46675	0.552627	0.629029	0.201329	0.730704	-0.452642	0.597359	0.223765		30.2537	45.15	12	14	32.4321	40.9	11	12	18.3581	27.42	8	8	15.0954	20.8	7	7	25.6871	44.68	12	13	17.5294	22.22	7	7	16.7525	29.31	7	8	17.4542	20.09	7	7	17.1515	43.03	10	11	27.8301	43.26	12	12	12.0988	20.09	7	7	15.8162	26	9	10	21.6638	30.02	9	10	13.4581	33.1	8	8	13.8854	27.19	8	8	21.5484	38.77	10	10	14.221	25.53	8	8	13.3779	25.77	7	7	22.2156	28.13	9	9	19.5407	22.46	8	8	21.7567	24.11	8	9	20.5673	33.1	10	10	22.3288	31.21	9	9	25.1627	31.91	10	11	20.0279	32.86	9	9	30.9686	40.19	10	11	20.0425	28.61	8	8	20.6764	21.51	7	7	25.0283	27.42	8	9	27.7115	35.22	10	10	28.6353	30.5	9	9	24.1799	31.44	11	11	22.1354	23.88	7	8	16.655	29.79	9	9	23.1655	27.9	9	9	35.2381	30.5	9	10	20.3825	31.68	8	8	423	47.801	6.65381
Q9JKM7	Ras-related protein Rab-37 OS=Mus musculus OX=10090 GN=Rab37 PE=1 SV=2 - [RAB37_MOUSE]	82.51	4	1	20	121	4427994128	1.34916e+09	2441255072	1.54961e+09	6.46046e+08	4181808576	2313553121	3138157568	1.07663e+09	7.08379e+08	1.6317e+09	2.68086e+09	1.57581e+09	1315584496	1.11663e+09	3057188096	1172979415	8.72651e+08	1202506891	1.18094e+09	7.72113e+08	8.69838e+08	7.87221e+08	1.86492e+09	7.85748e+08	1.57441e+09	4339977880	1.12946e+09	3078850572	1.67724e+09	2014059016	8.34197e+08	1283769691	3569437688	3127952072	3.22958e+09	1.37159e+09	2.11155e+09	2.08281e+09	2.28371e+09	1.66412e+09	1.49725e+09	0.798977	-0.323774	0.577585	0.238384	0.655624	-0.609059	0.333765	0.476559	1.09645	0.132844	0.83193	0.0799134	0.798977	-0.323774	0.577585	0.238384	0.718861	-0.476215	0.469218	0.328626	0.899727	-0.152441	0.737441	0.132273	0.655624	-0.609059	0.333765	0.476559		1.07352e+09	2.18169e+09	1.45232e+09	2.68202e+09	1.35285	0.436002	0.342001	0.465973	1.22933	0.297875	0.543545	0.264764	2.03227	1.02309	0.180895	0.742572	1.35285	0.436002	0.342001	0.465973	2.49834	1.32097	0.0143512	1.84311	1.84672	0.884965	0.0405618	1.39188	1.22933	0.297875	0.543545	0.264764			0				0				0			9.37029	27.35	5	6		0			8.36945	23.32	3	5		0			7.60787	27.8	4	5		0				0			5.69645	19.28	3	4		0				0			5.81406	17.94	2	3		0				0			5.80384	15.7	2	3		0			8.08978	16.14	3	4		0				0			10.7429	30.04	4	5		0				0			10.3911	13.9	3	4	16.3454	25.11	5	6	10.9501	53.36	6	7	7.96176	13	2	3	13.1431	44.39	6	7		0			7.69563	21.97	3	3	12.2176	35.43	5	6		0			10.3692	21.52	4	5		0				0				0			223	24.6404	5.73193
Q9D0K2	Succinyl-CoA:3-ketoacid coenzyme A transferase 1, mitochondrial OS=Mus musculus OX=10090 GN=Oxct1 PE=1 SV=1 - [SCOT1_MOUSE]	82.5	1	22	52	1052	8.02038e+08	5.11739e+08	4.47868e+08	518666937	383489957	8.57613e+08	653296458	5.63522e+08	5.27596e+08	3.72981e+08	2.839e+09	3.16029e+09	5.10557e+08	4.9071e+08	5.37042e+08	5.93194e+08	3.89955e+08	4.98016e+08	4.96634e+08	7.77618e+08	4.3611e+08	3.5556e+08	5.07418e+08	739718726	5.73069e+08	3.87611e+08	5.70086e+08	6.36441e+08	7.53334e+08	5.01323e+08	5.61826e+08	7.24008e+08	6.20064e+08	658600824	4.65255e+08	1.05634e+09	8.49107e+08	1.40568e+09	5.3276e+08	5.95002e+08	1.50752e+09	5.51083e+08	2.82964	1.50062	0.186545	0.729215	0.926188	-0.110624	0.681393	0.166602	1.11683	0.159407	0.577661	0.238327	2.82964	1.50062	0.186545	0.729215	1.03439	0.0487835	0.854651	0.0682112	0.365557	-1.45183	0.193187	0.714023	0.926188	-0.110624	0.681393	0.166602		5.09702e+08	5.84108e+08	6.01805e+08	8.86997e+08	1.1807	0.239644	0.38027	0.419908	1.51855	0.602693	0.1401	0.853563	1.14598	0.196582	0.493437	0.306768	1.1807	0.239644	0.38027	0.419908	1.74023	0.799275	0.0856387	1.06733	1.47389	0.559631	0.157359	0.803109	1.51855	0.602693	0.1401	0.853563		92.9648	53.08	21	29	94.5587	50.38	21	32	90.8337	47.5	21	33	85.865	49.62	20	29	82.0312	46.35	19	25	94.7727	52.31	20	29	94.2675	52.88	18	26	87.6028	41.15	15	23	90.0709	52.69	20	27	86.1737	50.58	22	30	67.2207	49.23	18	24	70.8625	42.69	15	21	65.0492	46.92	16	19	88.3634	55.58	20	28	82.4373	54.23	22	27	89.8541	54.81	22	28	80.2092	40.77	14	23	90.6576	53.27	19	26	88.3888	56.35	21	28	90.8914	54.04	21	28	66.1135	38.65	15	22	99.442	51.92	21	33	95.6995	53.65	20	27	80.8635	51.54	19	27	86.784	45	17	26	85.452	52.31	22	30	103.279	54.62	22	35	91.3711	56.15	22	31	106.939	55.96	21	33	96.8335	50.96	18	30	97.6188	50.96	17	28	81.9604	49.81	19	26	97.7889	56.15	22	32	78.2935	44.42	18	23	97.2026	56.35	22	29	100.377	50.77	19	29	78.4742	50.19	18	25	520	55.953	8.52881
Q8JZM7	Parafibromin OS=Mus musculus OX=10090 GN=Cdc73 PE=1 SV=1 - [CDC73_MOUSE]	82.49	1	1	59	168	197815200	1.52689e+08	6.40536e+08	2.50996e+08	1.90954e+08	3.46652e+08	1.03765e+08	136533885	210110609	159700937	85375311	3.21226e+07	8.8017e+07	1.85865e+08	1.50715e+08	1.30946e+08	152009278	1.84011e+08	82701335	1.11191e+08	1.19886e+08	1.76869e+08	1.4434e+08	1.79662e+08	182915684	1.64892e+08	4.71695e+08	2.04345e+08	4.90812e+07	2.3262e+08	1.42799e+08	2.70278e+08	1.5917e+08	1.46812e+08	1.69057e+08	4.41202e+08	9.30375e+07	1.46471e+08	2.86598e+08	1.91353e+08	1.08419e+08	1.32172e+08	0.378296	-1.40241	0.119492	0.922661	0.690724	-0.533819	0.250725	0.600802	0.667668	-0.582797	0.376831	0.423853	0.378296	-1.40241	0.119492	0.922661	0.461174	-1.11662	0.161829	0.790943	1.21908	0.285798	0.483196	0.315876	0.690724	-0.533819	0.250725	0.600802		1.55189e+08	2.14586e+08	2.01217e+08	1.99316e+08	1.29659	0.374723	0.23571	0.627623	0.928839	-0.1065	0.873838	0.0585692	1.38274	0.467528	0.447161	0.349536	1.29659	0.374723	0.23571	0.627623	1.28434	0.361028	0.521136	0.283049	0.990553	-0.0136946	0.978878	0.00927129	0.928839	-0.1065	0.873838	0.0585692			0			5.92777	21.09	7	7		0				0			11.274	20.53	9	9	9.4266	26.55	7	7	10.9545	16.57	6	6		0			4.16763	18.64	7	7	7.50059	15.07	6	6	10.2514	23.35	9	9		0			7.34274	17.33	6	6	6.66864	20.72	8	8		0				0			7.82303	15.07	4	4	4.52553	21.47	8	8		0				0			11.3542	25.8	8	10	12.3984	29.94	9	9	13.9483	18.46	8	8	11.5572	13.56	5	5	4.4461	15.82	4	6	12.0916	33.33	10	10		0				0				0			0	17.51	4	5	2.15587	16.57	5	5	7.37149	17.14	5	5	7.31535	25.42	7	7	2.82683	22.03	8	8	3.70679	23.35	9	9	2.10042	12.43	4	4		0			531	60.5391	9.61279
Q8R0S4	Voltage-dependent L-type calcium channel subunit beta-4 OS=Mus musculus OX=10090 GN=Cacnb4 PE=1 SV=2 - [CACB4_MOUSE]	82.47	4	2	51	178	7.4051e+07	2.42247e+08	4.23534e+07	1.98943e+07	50574482	3.41305e+07	3.16804e+07	1.36771e+08	5.31774e+07	4.33352e+07	17076888	29915864	8.01626e+07	2.58514e+08	7.18466e+07	4.80735e+07	1.07017e+08	3.00628e+07	314449013	5.50877e+07	4.57833e+07	1.74536e+07	28999173	2.14442e+07	8.97125e+07	3.60515e+08	6.0801e+07	6.57914e+07	356350459	1.40546e+08	1.30127e+08	1.93059e+08	9.4168e+07	1.03222e+08	1.27743e+08	1.04209e+08	3.59575e+08	3.96268e+07	8.5824e+07	5.98189e+07	9.15032e+07	1.10938e+08	1.06617	0.0924417	0.925807	0.0334794	1.85456	0.89108	0.402492	0.395243	0.696995	-0.520779	0.581701	0.2353	1.06617	0.0924417	0.925807	0.0334794	1.29262	0.370301	0.714154	0.146208	1.21239	0.277859	0.782881	0.106304	1.85456	0.89108	0.402492	0.395243		2.84201e+07	1.86634e+08	1.39475e+08	1.46875e+08	4.90761	2.29502	0.00894904	2.04822	0.786969	-0.345621	0.668817	0.174693	6.56698	2.71523	0.0874398	1.05829	4.90761	2.29502	0.00894904	2.04822	5.16801	2.36961	0.0980232	1.00867	1.05306	0.0745868	0.904732	0.0434798	0.786969	-0.345621	0.668817	0.174693			0				0			7.14692	12.91	5	5	4.33745	18.3	7	7		0			12.0152	23.51	8	8	7.15077	20.62	6	6	18.035	29.48	11	11		0			0	13.49	4	4	9.73986	18.3	6	6	8.67348	29.09	7	7	6.99979	15.8	6	6	9.85061	15.03	6	6	2.26048	14.64	6	6		0				0				0			8.84337	15.22	5	5	5.86589	10.6	4	4		0			9.10697	11.37	6	6	2.32467	13.29	4	5	1.65865	15.61	4	4	10.0295	16.96	5	7	8.74014	12.14	5	6	9.23859	18.5	5	6	1.95688	11.37	4	5	8.63327	14.84	5	5	6.12615	15.8	5	5	6.58689	12.72	4	4	10.5647	17.92	7	8	4.26861	10.4	4	4		0				0			10.6764	17.73	6	6		0			519	57.9144	9.27588
Q3UGS4	Mapk-regulated corepressor-interacting protein 1 OS=Mus musculus OX=10090 GN=Mcrip1 PE=1 SV=1 - [MCRI1_MOUSE]	82.47	1	3	10	76	166533383	4.95541e+07	6.83627e+07	1.49059e+08	45615030	5.54078e+07	152671021	5.2759e+07	1.19114e+08	0	1.00576e+08	8.59809e+07	1.26867e+08	9.08479e+07	1.36465e+08	5.79317e+07	4.68966e+07	4.24713e+07	63966153	88340577	50274293	6.35268e+07	4.53144e+07	8.45348e+07	7.33487e+07	5.07363e+07	8.33961e+07	70137123	95757262	60853997	4.76321e+07	2.26042e+08	42364435	180940244	59554827	9.37493e+07	1.38184e+08	71733798	9.58249e+07	7.59904e+07	1.08147e+08	5.99213e+07	1.12859	0.174525	0.673455	0.171692	0.788537	-0.342749	0.59346	0.226608	0.793013	-0.334583	0.608743	0.215566	1.12859	0.174525	0.673455	0.171692	0.62532	-0.677332	0.243139	0.614146	0.554071	-0.851857	0.00606125	2.21744	0.788537	-0.342749	0.59346	0.226608		6.09126e+07	7.46751e+07	9.42232e+07	1.08832e+08	1.54686	0.629342	0.508978	0.293301	1.45741	0.54341	0.210114	0.677546	1.22594	0.293887	0.274338	0.561715	1.54686	0.629342	0.508978	0.293301	1.7867	0.837297	0.101934	0.991682	1.15505	0.207955	0.780943	0.107381	1.45741	0.54341	0.210114	0.677546		2.66961	19.59	2	2	2.94468	43.3	3	3	5.77351	43.3	3	3	3.14622	11.34	1	1	5.71771	22.68	2	2	2.83395	11.34	1	1		0			5.59792	30.93	3	3	2.98132	35.05	2	2	5.2737	22.68	2	2	6.11164	30.93	3	3	5.98802	22.68	2	2	2.83988	11.34	1	1	5.40448	52.58	4	4	7.99388	41.24	3	3	2.81896	43.3	3	3	5.86257	22.68	2	2	7.11372	39.18	3	3	8.69809	29.9	2	2	8.0372	29.9	2	2	8.7122	29.9	2	2	11.2451	59.79	4	4	6.25991	22.68	2	2	5.52285	36.08	2	2	10.3846	54.64	3	3	2.92072	11.34	1	1	2.99495	11.34	1	1	6.90059	49.48	4	4	3.10902	11.34	1	1	5.33109	18.56	1	1	3.02134	35.05	2	2	3.05082	11.34	1	1					3.1546	35.05	2	2	3.32087	11.34	1	1	2.76286	11.34	1	1	7.50278	29.9	2	2	97	11.0946	9.14404
Q9ES46	Beta-parvin OS=Mus musculus OX=10090 GN=Parvb PE=1 SV=1 - [PARVB_MOUSE]	82.47	1	1	36	96	1.75228e+08	52694657	8.5835e+07	5.73564e+07	8.40164e+07	5.21375e+07	2.6211e+08	3.81518e+08	1.86291e+07	0	47141312	2.22051e+08	90099677	6.66873e+07	8.55436e+07	4.46147e+07	1.4205e+08	2.19857e+08	8.10263e+07	9.44839e+06	45669883	0	1.33357e+08	0	46721957	189114320	7.64312e+07	1.16155e+08	9.53247e+07	3.87825e+06	1.08767e+08	1.51365e+08	1.42674e+08	1.12951e+08	7.4106e+07	4.04233e+08	4.84404e+07	3.35846e+07	9.1026e+07	1.42879e+08	1.02305e+08	9.93991e+07	1.12391	0.16852	0.774829	0.110794	0.695687	-0.523489	0.62605	0.203391	1.56965	0.650443	0.542829	0.265337	1.12391	0.16852	0.774829	0.110794	1.09199	0.126954	0.852622	0.0692434	0.9716	-0.041566	0.953648	0.020612	0.695687	-0.523489	0.62605	0.203391		4.47567e+07	1.0475e+08	1.01671e+08	1.34663e+08	2.27164	1.18374	0.26438	0.577772	1.28557	0.362412	0.698249	0.15599	2.34042	1.22677	0.180085	0.744523	2.27164	1.18374	0.26438	0.577772	3.00878	1.58918	0.282756	0.548589	1.3245	0.405446	0.682474	0.165914	1.28557	0.362412	0.698249	0.15599		3.96972	19.45	4	5	2.08747	12.6	2	2		0				0			1.85181	12.33	3	3	1.74807	18.08	5	5	7.04365	18.63	3	3		0			3.46568	11.23	3	3	6.33599	17.81	4	4	3.84947	18.63	5	5		0			3.83061	10.96	2	2	3.70696	4.93	1	1	7.51691	13.7	3	3	3.65888	10.41	2	2	3.8246	12.6	3	4	3.57998	10.96	2	2	8.19049	17.53	4	4	3.62989	4.93	1	1	3.78886	15.89	3	3	3.81393	9.59	2	2		0				0			7.40826	28.22	5	5	4.79868	19.18	3	3	2.46761	23.84	5	5					2.78392	18.08	4	4	9.06478	18.36	4	4	3.28594	34.52	5	5		0							7.90452	12.6	3	4	5.51794	17.26	3	3	5.3039	26.58	5	5	3.39012	15.07	3	3	365	41.6431	6.32861
E9PVX6	Proliferation marker protein Ki-67 OS=Mus musculus OX=10090 GN=Mki67 PE=1 SV=1 - [KI67_MOUSE]	82.47	1	2	397	1543	959680044	5.70651e+09	1.68617e+09	7.78798e+09	3.10843e+08	8967644884	6.56682e+09	6.31172e+09	2.82857e+09	3.50707e+09	9.02241e+09	7.89285e+09	2.33174e+09	8.23594e+08	1.96278e+09	2773934131	6.35994e+08	4.78763e+09	8.53268e+09	9151702190	8220870202	7.07159e+08	5.84452e+09	1.59569e+09	2.77328e+09	6.68548e+09	1.12239e+10	1.21298e+10	2.89576e+09	9844703776	4.57136e+09	8.79567e+08	8.40453e+09	6.79511e+09	738739593	8.52267e+09	1.81421e+09	4.92451e+08	3.29024e+09	5.63636e+09	4.40667e+09	5.17639e+09	1.33932	0.4215	0.63046	0.200342	0.918392	-0.122819	0.822934	0.0846352	1.71306	0.776574	0.240758	0.618419	1.33932	0.4215	0.63046	0.200342	1.57326	0.653755	0.415928	0.380981	1.17467	0.232256	0.751383	0.124139	0.918392	-0.122819	0.822934	0.0846352		4.09206e+09	7.14165e+09	5.92504e+09	3.67264e+09	1.44794	0.533998	0.520907	0.28324	0.514256	-0.959441	0.21856	0.66043	1.74525	0.80343	0.289886	0.537773	1.44794	0.533998	0.520907	0.28324	0.897503	-0.156012	0.868256	0.0613524	0.61985	-0.690009	0.42069	0.376038	0.514256	-0.959441	0.21856	0.66043		51.026	17.69	38	39	48.6973	20.27	43	48	53.1536	19.58	38	42	30.5039	17.82	35	37	42.8313	16.12	33	35	44.2871	24.46	52	56	47.793	19.29	39	40	37.0419	17.28	32	33	38.2887	17.91	32	32	50.9852	25.34	46	52	23.6558	18.76	37	39	36.1745	17.53	37	43	32.6737	20.33	42	47	36.0418	16.21	35	38	43.4431	18.48	40	41	42.6654	20.02	37	40	50.694	14.54	34	41	46.3053	17.82	37	42	34.3869	13.19	31	34	41.02	16.81	38	44	51.2538	15.42	33	37	39.172	16.97	37	40	54.7265	16.43	34	35	41.7766	17.19	37	42	53.8771	18.98	37	39	52.641	22.03	36	38	42.4936	16.53	35	42	36.1872	17.34	37	45	47.867	15.42	33	38	40.8258	18.29	39	42	38.8714	16.84	39	43	34.9677	14.01	30	36	35.7989	19.83	44	47	59.1196	17.47	36	40	32.4093	14.45	35	40	40.8769	20.33	37	42	29.4501	14.73	32	38	3177	350.65	9.71533
Q9R0X4	Acyl-coenzyme A thioesterase 9, mitochondrial OS=Mus musculus OX=10090 GN=Acot9 PE=1 SV=1 - [ACOT9_MOUSE]	82.46	2	11	50	344	5.88012e+08	2.48249e+08	2.16098e+08	3.25814e+08	2.44931e+08	428141671	3.32656e+08	1.5055e+08	3.14895e+08	2.40729e+08	4.63547e+08	2.32199e+08	2.53282e+08	8.19176e+08	4.35576e+08	1.47598e+08	2.39327e+08	2.65054e+08	1.39632e+08	3.25477e+08	2.17072e+08	2.96152e+08	2.30471e+08	2.52246e+08	2.28384e+08	2.42516e+08	1.80515e+08	4.09178e+08	241044791	2.78883e+08	2.21449e+08	3.997e+08	2.84963e+08	3.50764e+08	2.73287e+08	3.91519e+08	2.62213e+08	2.76514e+08	3.24621e+08	2.93394e+08	4.40756e+08	2.23418e+08	1.35775	0.441223	0.386703	0.412623	0.761493	-0.393098	0.268398	0.571221	0.903806	-0.145916	0.716728	0.144645	1.35775	0.441223	0.386703	0.412623	0.688241	-0.539013	0.236531	0.626113	0.506897	-0.980236	0.109431	0.960861	0.761493	-0.393098	0.268398	0.571221		2.48985e+08	2.60328e+08	2.96249e+08	3.10859e+08	1.18982	0.250749	0.311495	0.506548	1.19411	0.255933	0.313852	0.503275	1.04555	0.0642687	0.799639	0.0971062	1.18982	0.250749	0.311495	0.506548	1.24851	0.320202	0.0871757	1.0596	1.04932	0.0694532	0.758534	0.120025	1.19411	0.255933	0.313852	0.503275		19.7471	33.03	11	11	25.2395	26.65	10	11	8.28232	11.85	5	5	15.3227	23.46	7	7	19.1172	35.31	12	13	14.1868	20.05	7	7	14.6337	18	6	7	19.9609	28.93	11	11	18.7492	24.83	8	11	13.8206	27.33	9	10	12.3478	17.08	6	6	7.5878	19.59	7	7	13.8974	24.37	7	7	23.7033	26.2	10	11	19.9514	30.52	9	11	14.0479	20.27	7	7	15.1128	24.6	8	10	18.8508	28.47	10	11	13.4517	16.4	5	7	14.7831	28.47	8	8	12.9396	23.01	7	7	20.7668	20.5	8	9	15.2755	19.36	7	7	20.7398	34.62	11	12	20.4851	33.49	11	11	14.8499	31.66	11	13	7.56612	14.12	6	6	24.7793	29.61	11	12	17.6086	22.1	8	8	20.9178	23.69	9	9	16.4464	36.9	11	12	18.9611	30.52	11	12	14.4049	27.56	9	10	13.4564	23.92	9	9	10.9166	19.36	5	5	14.4149	18.45	6	6	15.1305	29.84	7	7	439	50.528	8.5874
A6PWD2	Forkhead-associated domain-containing protein 1 OS=Mus musculus OX=10090 GN=Fhad1 PE=2 SV=1 - [FHAD1_MOUSE]	82.46	1	1	180	638	9110999409	7.45915e+07	1.03212e+09	2.15169e+08	1.0549e+08	3.07125e+08	238394188	2.42133e+08	1.96614e+08	1.03746e+09	4.00525e+08	2.16627e+08	1.4791e+09	4.45682e+08	1.32544e+08	7.95692e+08	1.41689e+08	2.03472e+08	4.88999e+08	2.86576e+08	7.86584e+07	1.59679e+08	3.86534e+08	2.54816e+08	419949234	2.52036e+08	2.37592e+08	1.69002e+08	1.79291e+08	6.3351e+08	2.91709e+08	2.04873e+08	7.38735e+08	2.55429e+08	3.53279e+08	4.85511e+08	3.1512e+08	1.8581e+08	2.10767e+09	4.04346e+08	5.34896e+08	3.83285e+08	0.253785	-1.97832	0.424238	0.372391	0.947914	-0.0771714	0.918355	0.0369896	0.191845	-2.38199	0.388792	0.410283	0.253785	-1.97832	0.424238	0.372391	0.181852	-2.45916	0.383098	0.41669	0.716561	-0.480838	0.595938	0.224799	0.947914	-0.0771714	0.918355	0.0369896		2.19922e+08	2.51574e+08	4.67207e+08	3.1903e+08	2.12442	1.08707	0.156584	0.805253	1.26813	0.342708	0.347639	0.458871	1.14393	0.193993	0.707367	0.150355	2.12442	1.08707	0.156584	0.805253	1.45065	0.536701	0.2785	0.555176	0.682845	-0.55037	0.347373	0.459204	1.26813	0.342708	0.347639	0.458871			0			18.5327	18.17	16	18	17.226	14.15	13	13	9.68703	9.51	10	10	15.5768	11.62	12	12	11.6055	18.24	13	16	6.24643	14.08	12	13	11.2807	13.8	12	12	11.2511	12.04	10	10	15.7996	18.17	17	18	16.9673	15.56	14	15	10.4365	9.58	10	10	20.0758	18.8	17	19	12.2835	10.21	9	9	20.961	20.14	20	21	11.8478	18.66	17	17	16.4917	17.75	14	15	33.6332	27.18	24	26	5.49889	11.27	14	14	26.0614	24.15	21	22	15.2553	19.86	19	20	13.4664	25.85	23	23	18.4013	15.92	15	16	16.7762	17.75	15	17	24.243	23.17	20	23	20.6004	17.32	17	18	10.4064	19.08	22	24	16.1129	15.7	17	18	13.5181	14.23	14	15	17.0153	21.27	20	22	15.2569	14.51	15	19	23.2981	20.35	22	23	19.4529	19.65	19	20	14.7121	13.17	14	14	22.7111	19.23	17	22	19.1025	16.27	14	14	20.7807	19.3	20	20	1420	163.626	6.63916
P49443	Protein phosphatase 1A OS=Mus musculus OX=10090 GN=Ppm1a PE=1 SV=1 - [PPM1A_MOUSE]	82.46	2	13	41	473	9.83079e+08	4.36234e+08	407380641	2.11166e+08	4.77706e+08	6.04446e+08	935409857	4.19041e+08	6.62201e+08	1.20001e+08	5.2004e+08	6.82259e+08	4.22751e+08	2.3327e+08	4.80588e+08	4.7409e+08	4.57603e+08	1.51661e+08	2.07833e+08	6.27725e+08	406295786	5.59016e+08	5.668e+08	1.87777e+08	5.26365e+08	6.74576e+08	6.79445e+08	6.42205e+08	5.98867e+08	6.45358e+08	1.48192e+08	1.42555e+08	4.92349e+08	666237784	5.51755e+08	7.41806e+08	2.09564e+08	7.61551e+08	5.03113e+08	5.4822e+08	4.67782e+08	3.83782e+08	0.929774	-0.105047	0.8184	0.0870346	0.700052	-0.514466	0.343957	0.463496	1.08966	0.123872	0.815037	0.0888225	0.929774	-0.105047	0.8184	0.0870346	0.762815	-0.390594	0.4694	0.328457	0.820431	-0.285547	0.48625	0.31314	0.700052	-0.514466	0.343957	0.463496		4.29972e+08	6.24292e+08	3.57113e+08	5.86183e+08	0.83055	-0.267862	0.655281	0.183573	0.938957	-0.0908695	0.732653	0.135102	1.45193	0.537977	0.112818	0.94762	0.83055	-0.267862	0.655281	0.183573	1.3633	0.447107	0.283705	0.547133	1.64145	0.714969	0.204944	0.688365	0.938957	-0.0908695	0.732653	0.135102		30.3074	36.65	11	11	30.983	36.39	12	14	27.0651	37.17	12	12	36.3657	39.01	13	14	25.1669	37.17	13	14	22.2214	26.18	9	10	15.8852	29.84	10	10	30.9093	35.08	12	12	31.7009	43.98	15	18	24.3014	29.06	10	10	40.3249	43.72	16	16	30.7467	39.27	13	14	31.2113	33.25	11	14	23.7732	24.61	9	10	28.9884	34.29	11	13	27.7068	34.55	12	13	35.082	37.7	12	13	30.004	37.7	12	12	20.5129	25.65	8	9	32.3782	40.58	13	14	30.7868	33.51	12	13	26.1	20.68	7	8	39.0208	39.53	12	13	29.55	36.13	12	13	27.6668	34.55	12	12	18.9079	20.94	8	8	22.1991	25.13	10	11	33.7471	35.86	13	15	28.2316	37.43	12	13	31.478	32.46	11	12	27.7074	30.89	11	12	37.6384	44.76	16	19	18.8601	39.27	12	12	26.6894	39.79	14	14	19.3847	33.77	10	11	25.6449	31.15	11	11	18.5696	25.92	10	11	382	42.4057	5.36377
Q80ZX8	Sperm-associated antigen 1 OS=Mus musculus OX=10090 GN=Spag1 PE=1 SV=1 - [SPAG1_MOUSE]	82.46	1	1	87	355	4.67374e+08	6.64939e+07	2.15798e+08	3.06256e+08	2.00998e+08	4.34398e+08	4.1446e+08	1.03747e+08	2.9841e+07	2.44108e+08	2.92051e+08	4.65823e+08	2.87955e+07	1.10977e+08	1.17821e+08	3.22633e+08	4.72453e+08	6.59658e+07	5.33192e+07	5.61845e+07	3.84865e+07	2.31922e+08	6.58226e+07	9.00149e+06	3.92468e+08	2.86438e+08	4.65095e+08	1.5873e+08	5.50841e+08	2.54884e+08	2.47077e+08	2.60756e+07	1.22354e+08	5.55981e+07	8.6433e+07	4.49067e+08	4.55761e+08	4.41705e+08	2.51384e+08	2.45311e+08	2.03093e+08	1.94111e+08	0.807902	-0.307748	0.65094	0.186459	0.791287	-0.337727	0.676749	0.169572	0.975841	-0.0352818	0.955144	0.019931	0.807902	-0.307748	0.65094	0.186459	0.77217	-0.373009	0.613946	0.21187	0.955772	-0.065261	0.940551	0.0266178	0.791287	-0.337727	0.676749	0.169572		8.63082e+07	3.70714e+08	1.62598e+08	2.97713e+08	1.88392	0.913738	0.342931	0.464794	0.803079	-0.316386	0.54569	0.263054	4.29524	2.10274	0.012656	1.8977	1.88392	0.913738	0.342931	0.464794	3.44942	1.78635	0.0915372	1.0384	1.83098	0.872614	0.254224	0.594784	0.803079	-0.316386	0.54569	0.263054		3.33669	7.66	5	6	8.25442	17.43	12	13	8.2428	20.87	14	15	0	8.55	6	6	4.45116	10.65	7	7	1.91216	14.76	9	9	1.97707	7.44	6	6	0	14.43	10	11	2.60802	23.64	12	14	5.05605	15.43	13	16	4.73216	14.43	11	12	7.05293	9.99	8	8	4.57918	10.43	8	8	2.01315	16.65	8	8	4.72076	14.87	11	11	3.92108	9.77	6	6	2.28551	8.44	6	6	1.98674	14.98	7	8	5.75587	16.76	9	9	7.012	7.99	5	5	6.686	23.86	13	13	6.6049	8.21	4	5	3.88001	16.09	11	12	5.8087	18.09	12	12	0	7.88	4	4	5.17054	18.09	11	15	0	5.77	5	5	0	15.21	8	10	3.82598	11.65	8	8	1.60637	10.21	7	8	6.35037	24.64	13	13	4.12954	18.42	9	10	0	9.43	5	5	4.56397	11.99	7	7	0	10.88	9	9	6.58726	17.43	10	10	3.51248	15.98	10	13	901	100.607	5.61768
Q8CBE3	WD repeat-containing protein 37 OS=Mus musculus OX=10090 GN=Wdr37 PE=1 SV=1 - [WDR37_MOUSE]	82.46	1	15	53	437	2.52288e+08	1.88806e+08	1.32153e+08	1.62082e+08	1.73295e+08	2.72672e+08	252742896	1.97439e+08	4.01746e+09	1.33361e+08	2.33622e+08	3.23318e+08	1.53956e+08	1.93711e+08	2.71897e+08	1.73095e+08	1.9773e+08	1.57608e+08	3.07165e+08	2.94069e+08	1.8195e+08	1.4219e+08	1.44535e+08	2.23247e+08	2.11922e+08	2.51324e+08	2.84057e+08	1.9151e+08	2.23047e+08	181627009	1.41895e+08	1.84472e+08	224916591	2.6665e+08	2.47817e+08	3.8815e+08	1.81712e+08	2.53201e+08	1.81725e+08	9.74735e+08	2.35301e+08	2.25933e+08	1.29482	0.37275	0.176185	0.754031	0.231789	-2.10911	0.381063	0.419003	5.3638	2.42325	0.356329	0.448148	1.29482	0.37275	0.176185	0.754031	1.24327	0.314141	0.272666	0.56437	0.960189	-0.0586089	0.832913	0.0794003	0.231789	-2.10911	0.381063	0.419003		1.7298e+08	2.32372e+08	1.83228e+08	2.67506e+08	1.05924	0.0830287	0.702112	0.153593	1.1512	0.203133	0.383169	0.41661	1.34334	0.425828	0.052478	1.28002	1.05924	0.0830287	0.702112	0.153593	1.54645	0.628961	0.0488617	1.31103	1.45996	0.545933	0.0676779	1.16955	1.1512	0.203133	0.383169	0.41661		28.1213	22.18	11	12	34.9131	26.61	12	12	33.3123	27.02	14	15	33.068	29.64	13	13	30.2903	25.2	11	12	37.9925	29.84	12	12	28.6595	25.4	12	12	26.6252	27.42	11	11	34.4648	27.02	12	12	26.8903	22.38	12	12	24.6254	22.18	11	11	27.5318	30.04	12	12	31.6341	27.62	13	14	32.3094	30.44	12	12	25.2794	28.63	13	13	38.5724	29.64	12	13	23.3707	17.74	10	10	29.9647	29.64	13	13	30.9985	30.85	12	12	26.2445	25.4	12	13	23.1032	18.55	8	8	39.9527	30.65	12	12	26.6949	20.97	9	10	23.6757	18.35	8	8	32.0457	30.44	13	14	24.6025	17.74	7	7	39.7304	27.82	12	13	34.3053	36.9	14	14	33.0113	32.66	11	11	29.6697	20.16	8	8	18.9587	18.75	7	7	33.3441	33.06	12	12	29.8455	22.18	10	10	37.5098	32.66	13	13	31.0826	33.67	11	11	32.4452	29.64	11	11	30.971	20.56	9	11	496	55.0118	7.2251
P35980	60S ribosomal protein L18 OS=Mus musculus OX=10090 GN=Rpl18 PE=1 SV=3 - [RL18_MOUSE]	82.45	1	6	28	305	3.94199e+08	7.26843e+09	2.87362e+08	3.55737e+08	237868764	1078360264	3.97846e+08	6.08192e+08	3.26686e+08	2.11145e+08	3.38081e+08	4.55747e+08	336063963	4.53352e+08	8.27908e+08	2.18519e+08	349793012	3.29113e+08	3.16456e+08	4.38842e+08	2.24459e+08	3.3186e+08	2.72466e+08	3.63732e+08	2.2665e+08	4.0887e+08	5.20376e+08	3.15117e+08	3.65313e+08	3.61472e+08	2.62659e+08	2.77702e+08	3.11093e+08	4.34663e+08	3.40504e+08	5.90736e+08	369602201	6.84819e+08	1.70872e+09	5.24446e+08	4.8223e+08	3.30545e+08	0.282217	-1.82512	0.427977	0.368579	0.630274	-0.665949	0.277927	0.556069	0.306923	-1.70405	0.443754	0.352858	0.282217	-1.82512	0.427977	0.368579	0.193446	-2.37	0.377699	0.422855	0.68545	-0.544877	0.176355	0.753612	0.630274	-0.665949	0.277927	0.556069		2.98129e+08	3.67265e+08	3.03232e+08	4.84065e+08	1.01711	0.024482	0.89791	0.0467673	1.31803	0.398378	0.196863	0.705837	1.2319	0.300884	0.273835	0.562511	1.01711	0.024482	0.89791	0.0467673	1.62367	0.699262	0.0468631	1.32917	1.59635	0.67478	0.0502791	1.29861	1.31803	0.398378	0.196863	0.705837		21.2308	49.47	9	10	22.1996	31.38	6	7	18.0165	46.81	10	10	17.7262	34.04	6	7	17.4779	24.47	5	6	27.5824	46.28	10	12	20.2906	40.96	7	7	20.0621	36.7	7	7	21.6386	35.11	7	7	23.302	42.55	9	9	20.0568	31.38	6	6	24.7486	31.38	6	8	20.8201	51.06	9	9	23.839	39.36	8	9	23.6404	43.09	9	10	20.1169	37.23	7	7	26.2922	34.57	8	9	21.1744	33.51	7	8	24.5309	39.36	8	9	25.1152	38.3	8	8	21.5938	35.11	7	7	20.7248	35.64	6	8	19.2517	37.77	8	8	20.5766	35.11	6	8	18.5942	30.32	6	8	26.9438	44.68	9	10	16.1594	24.47	5	6	21.6423	39.36	8	8	16.6828	43.09	8	8	16.6135	44.15	8	8	23.664	47.87	9	9	21.4885	31.38	6	7	23.6199	43.09	9	10	20.6098	36.7	6	8	16.8169	25.53	5	5	16.6089	35.64	6	6	20.1274	42.02	10	10	188	21.6312	11.7808
Q3U962	Collagen alpha-2(V) chain OS=Mus musculus OX=10090 GN=Col5a2 PE=1 SV=1 - [CO5A2_MOUSE]	82.43	1	1	129	570	2.29833e+08	218981563	2.83462e+08	3.63979e+08	2.03349e+08	4.16844e+08	3.051e+08	302213260	3.94061e+08	2.25493e+08	1.21304e+08	7.65287e+08	302869138	3.38711e+08	5.73769e+08	1.76018e+08	3.34356e+08	131982709	4.63019e+08	1.51517e+09	161142121	4.25582e+08	4.00292e+08	2.85365e+08	296989314	3.07325e+08	3.8209e+08	6.61149e+08	3.41743e+08	2.27902e+08	1.80019e+08	3.9895e+08	540093273	2.69271e+08	3.04775e+08	4.73339e+08	8.43073e+08	5.03179e+08	2.59921e+08	3.28742e+08	4.20388e+08	5.2411e+08	1.61737	0.69365	0.231026	0.63634	1.59429	0.672913	0.488043	0.311542	1.26478	0.338884	0.168543	0.77329	1.61737	0.69365	0.231026	0.63634	2.01642	1.0118	0.359531	0.444264	1.24673	0.318148	0.723332	0.140662	1.59429	0.672913	0.488043	0.311542		3.18095e+08	3.97859e+08	3.36741e+08	4.78727e+08	1.05862	0.08218	0.861931	0.0645273	1.20326	0.266946	0.529418	0.276201	1.25075	0.322799	0.40827	0.389053	1.05862	0.08218	0.861931	0.0645273	1.50498	0.589745	0.221971	0.653704	1.42165	0.507565	0.314708	0.502093	1.20326	0.266946	0.529418	0.276201		16.3065	13.29	9	9	23.5484	20.51	13	13	18.33	9.08	7	10	27.7792	18.24	16	18	27.4251	15.5	15	18	30.4845	17.23	15	16	25.5313	14.36	15	18	21.2718	20.84	18	19	25.2692	17.57	14	15	22.5095	18.57	14	15	17.4292	15.9	13	15	19.0979	19.04	13	15	10.9225	10.15	9	9	21.619	16.9	11	14	16.4844	17.03	13	17	12.663	13.69	12	15	21.0341	12.09	10	15	16.0551	11.42	11	12	36.7184	21.18	21	22	13.5458	15.97	11	13	19.9846	12.89	15	17	14.8272	14.16	11	11	38.7638	22.18	16	22	17.8642	10.96	10	12	17.7986	16.37	12	14	17.8869	13.16	14	16	29.8006	18.64	16	24	15.5998	15.5	14	14	18.6667	13.76	13	17	21.1171	14.09	13	15	21.8772	18.5	16	17	7.83391	10.35	7	7	13.0441	16.77	11	12	38.3608	23.91	18	22	13.6043	16.63	12	12	17.4377	8.82	10	12	25.2855	22.78	17	18	1497	144.929	6.69775
Q8CH02	SURP and G-patch domain-containing protein 1 OS=Mus musculus OX=10090 GN=Sugp1 PE=1 SV=1 - [SUGP1_MOUSE]	82.43	1	1	80	431	8.84929e+07	6.93791e+07	4.97715e+08	1.17076e+08	1.47159e+07	2.0993e+08	8.46121e+08	6.44502e+07	2.46467e+07	8.29436e+07	9.36346e+07	1.05304e+08	7.14686e+07	4.22859e+07	3.45336e+07	5.95988e+07	7.51042e+07	9.25195e+07	7.59229e+07	104568893	9.21361e+07	3.65362e+07	6.63448e+07	1.17408e+08	9.70091e+07	6.49061e+08	6.84439e+07	9.55999e+07	8.49253e+07	3.54348e+07	7.89501e+07	6.11892e+07	1.46737e+08	2.17566e+08	7.64025e+07	1.22834e+08	6.5171e+07	6.71439e+07	1.57476e+08	2.45618e+08	6.94453e+07	8.15429e+07	0.440991	-1.18118	0.370138	0.431636	0.33199	-1.59079	0.345024	0.462151	1.55972	0.64129	0.63367	0.198137	0.440991	-1.18118	0.370138	0.431636	0.517813	-0.949498	0.43148	0.365039	1.1742	0.231682	0.473477	0.324701	0.33199	-1.59079	0.345024	0.462151		7.81062e+07	1.99008e+08	8.05777e+07	1.09823e+08	1.03164	0.0449423	0.936079	0.0286876	0.551854	-0.857642	0.481166	0.317705	2.54791	1.34932	0.346014	0.460906	1.03164	0.0449423	0.936079	0.0286876	1.40608	0.491674	0.381347	0.41868	1.36295	0.446732	0.460362	0.336901	0.551854	-0.857642	0.481166	0.317705		14.0431	33.28	15	16	8.25357	12.44	5	5	8.75808	31.57	11	11	11.1637	34.84	15	17	8.79352	25.82	11	11	1.79787	20.84	8	10	6.35237	18.51	9	11	7.83844	32.66	13	15	12.0177	16.02	8	8	9.51839	19.75	9	10	4.63697	23.17	9	10	3.6193	15.55	6	8	8.83479	20.37	10	12	14.3276	26.91	12	13	7.50189	18.51	8	13	1.88291	13.84	8	10	9.1499	20.06	9	10	10.2037	24.57	11	13	11.4366	30.17	11	11	17.0571	35.3	14	19	6.81909	33.13	11	12	8.54539	15.71	8	10	13.1416	23.17	9	10	16.3697	23.02	10	13	5.30215	18.82	8	9	6.14534	11.35	5	6	8.23142	19.75	10	12	7.69213	30.79	13	20	4.611	24.42	10	12	15.454	35.3	13	15	7.57754	17.57	7	8	1.75795	12.91	6	8	3.91397	20.68	7	7	9.50809	28.46	10	13	10.7621	24.57	10	11	12.8115	25.04	10	12	6.57762	27.37	10	13	643	72.6035	7.63525
Q9CQQ7	ATP synthase F(0) complex subunit B1, mitochondrial OS=Mus musculus OX=10090 GN=Atp5pb PE=1 SV=1 - [AT5F1_MOUSE]	82.42	1	1	24	95	91698666	7.15079e+07	1.04089e+09	0	1.21391e+08	1.71459e+08	1.90219e+08	4.79932e+07	7.08085e+07	0	148181538	1.59754e+08	1.61131e+07	1.86324e+08	8.49427e+07	1.3043e+08	1.41192e+08	3.49956e+07	2.0651e+08	149269244	1.37804e+08	1.27946e+08	3.27785e+08	5.75749e+07	1.19342e+08	1.48963e+08	7.14232e+07	8.28866e+07	3.0948e+08	7.88996e+07	1.14776e+08	1.65427e+08	1.88933e+08	9.67878e+07	0	7.29548e+07	1.10965e+08	5.8928e+08	2.65097e+08	9.60958e+07	1.19063e+08	1.32479e+08	0.449131	-1.15479	0.498617	0.302233	1.37862	0.463222	0.452125	0.344741	0.362494	-1.46397	0.439297	0.357242	0.449131	-1.15479	0.498617	0.302233	0.49974	-1.00075	0.536244	0.270638	1.11268	0.154041	0.753789	0.12275	1.37862	0.463222	0.452125	0.344741		1.62777e+08	1.46419e+08	1.37009e+08	1.73998e+08	0.841695	-0.24863	0.702797	0.15317	1.18835	0.248966	0.817923	0.0872877	0.899504	-0.152798	0.828113	0.0819104	0.841695	-0.24863	0.702797	0.15317	1.06893	0.0961679	0.928748	0.0321021	1.26997	0.344798	0.748577	0.125764	1.18835	0.248966	0.817923	0.0872877		4.98121	15.23	3	4	2.5956	17.58	4	4	2.44437	26.56	3	3	8.886	26.56	7	7	4.68781	17.97	4	4	0	14.06	2	2	2.58238	8.98	2	3	2.50397	8.98	2	2	4.04227	15.23	4	5	2.428	11.72	4	4	2.22326	8.98	3	5	3.96085	16.8	3	4	5.57332	14.84	4	5	6.16001	10.94	3	3					3.61589	13.67	2	2	2.12961	5.86	1	1	2.40989	11.72	2	2		0				0			5.74154	29.69	5	6	4.65073	24.22	4	4	4.07077	23.05	2	3	1.84435	15.23	2	2		0				0			3.70303	22.66	5	5		0				0			2.27186	11.33	3	4	2.08366	8.98	2	2	4.78998	12.5	3	3					0	3.13	1	1	0	3.13	1	1	1.75992	21.48	2	2		0			256	28.9304	9.05615
P17426	AP-2 complex subunit alpha-1 OS=Mus musculus OX=10090 GN=Ap2a1 PE=1 SV=1 - [AP2A1_MOUSE]	82.4	1	35	113	2054	1.03912e+09	7.98241e+08	6.87836e+08	6.52752e+08	6.27496e+08	1.13665e+09	1.0836e+09	827385308	8.96295e+08	4.22533e+08	8.00625e+08	1.17941e+09	9.16696e+08	7.98703e+08	7.5382e+08	777312431	7.21654e+08	5.66691e+08	7.98672e+08	1.09592e+09	6.81057e+08	5.84131e+08	8.22016e+08	1.00725e+09	6.76728e+08	9.90674e+08	1.03302e+09	1.04868e+09	1.06046e+09	8.1855e+08	666038095	8.21286e+08	9.73634e+08	1.20525e+09	8.67428e+08	1.94993e+09	9.53241e+08	1.09119e+09	7.61089e+08	8.73292e+08	8.89851e+08	7.92051e+08	1.16918	0.225499	0.267055	0.5734	0.906972	-0.14087	0.611565	0.213557	1.14742	0.198399	0.472397	0.325693	1.16918	0.225499	0.267055	0.5734	1.04068	0.0575287	0.793717	0.100334	0.890094	-0.167971	0.422749	0.373918	0.906972	-0.14087	0.611565	0.213557		7.73614e+08	9.61913e+08	8.19877e+08	1.21341e+09	1.0598	0.0837933	0.694016	0.15863	1.26145	0.335085	0.275708	0.559551	1.2434	0.314293	0.157596	0.802456	1.0598	0.0837933	0.694016	0.15863	1.56849	0.649378	0.0884043	1.05353	1.47999	0.565585	0.112345	0.949445	1.26145	0.335085	0.275708	0.559551		168.745	50.77	41	55	158.597	51.48	41	52	152.466	50.46	42	53	165.314	55.37	46	58	182.836	50.97	42	56	155.453	47.39	42	55	148.768	46.26	38	52	145.784	50.36	39	48	189.54	59.16	48	61	163.555	50.67	40	55	140.262	45.04	38	50	128.419	43.81	39	50	169.015	53.84	43	56	169.893	51.38	44	57	167.652	53.94	46	57	160.395	50.36	43	54	145.93	50.87	42	53	176.409	51.38	43	58	156.265	49.13	46	56	187.253	57.32	53	64	147.652	48.31	41	52	163.977	53.63	45	56	201.697	52.92	42	60	146.647	49.74	40	50	166.778	45.55	39	52	155.716	48.41	38	50	166.073	47.39	42	55	151.055	49.03	43	54	166.989	53.84	45	55	164.037	49.95	43	52	153.905	45.04	36	47	163.043	52.51	43	56	153.287	49.85	42	53	141.389	45.85	37	45	168.071	51.59	40	51	166.439	51.69	46	59	147.94	49.74	37	46	977	107.596	7.03467
Q5SP85	Coiled-coil domain-containing protein 85A OS=Mus musculus OX=10090 GN=Ccdc85a PE=1 SV=1 - [CC85A_MOUSE]	82.4	1	2	47	130	5.7915e+08	110684669	7.79864e+07	1.13846e+08	3.00049e+07	3.61309e+08	9.84057e+06	7.02769e+07	9.01242e+07	2.7073e+07	5.10764e+06	1.30479e+08	1.45605e+08	1.3963e+08	148766458	4.08734e+07	7.92102e+07	1.91929e+07	1.53646e+08	1.44383e+08	7.60063e+07	1.2762e+08	3.10198e+08	2.47687e+07	1.75265e+08	1.22068e+08	6.43806e+07	1.1865e+08	2.44682e+08	8.9891e+07	3.55901e+07	1.2995e+08	1.08657e+08	1.81461e+08	4.05637e+07	9.93316e+07	1.77304e+08	9.78047e+07	1.82334e+08	1.11725e+08	1.13918e+08	8.74611e+07	0.624773	-0.678596	0.542211	0.265832	0.782827	-0.353235	0.74019	0.130657	0.612747	-0.706636	0.572276	0.242395	0.624773	-0.678596	0.542211	0.265832	0.479675	-1.05987	0.406733	0.39069	0.767758	-0.381276	0.510485	0.292017	0.782827	-0.353235	0.74019	0.130657		1.34648e+08	1.45009e+08	9.1022e+07	1.19293e+08	0.675998	-0.564908	0.544581	0.263938	0.822659	-0.281634	0.543808	0.264554	1.07695	0.106948	0.887623	0.0517712	0.675998	-0.564908	0.544581	0.263938	0.88596	-0.174686	0.831345	0.0802189	1.3106	0.390222	0.427184	0.369385	0.822659	-0.281634	0.543808	0.264554		2.41545	10.4	4	4		0				0				0			5.54681	19.2	5	5	6.78909	22.8	6	7		0			7.59302	16.6	7	7		0				0			5.98686	12	5	6	3.73827	12.6	5	6	0	17.4	5	5	1.95971	14.6	4	4	2.41034	15.2	4	6		0				0			6.83213	17.8	5	6	0	8.8	2	2	5.35404	11.8	3	3	4.86179	11.8	4	4	4.017	10.6	5	5	4.41398	4.6	2	2	5.07493	16.4	7	7		0				0			3.21662	7.4	4	4	6.70439	15.6	5	5		0				0			2.40561	7.8	4	4	2.04934	18.8	6	6	4.31652	21.4	5	5	9.01176	12.2	5	7	0	11.6	5	5	6.90451	16.2	6	6	6.71748	14.6	6	6	500	54.45	8.00146
Q61687	Transcriptional regulator ATRX OS=Mus musculus OX=10090 GN=Atrx PE=1 SV=3 - [ATRX_MOUSE]	82.39	1	5	306	1114	1.29407e+09	1.61547e+09	4.75374e+08	7.30691e+08	3.31772e+08	2.28168e+09	8.69519e+08	6.74773e+08	8.04173e+08	3.1883e+08	7.50425e+08	1.05426e+09	6.60981e+08	2.06332e+09	1.47695e+09	6.7922e+08	3.30764e+08	5.73662e+08	5.78667e+08	1.68085e+09	1.61213e+09	6.42171e+08	3.97823e+08	4.45093e+08	7.91426e+08	7.21788e+08	7.31638e+08	7.53659e+08	3.54718e+08	8.37892e+08	435387501	7.4327e+08	3.74731e+08	1010492425	7.84282e+08	3.20403e+09	1.52978e+08	4.17754e+08	8.89476e+08	9.89795e+08	1.20119e+09	7.68632e+08	1.35044	0.433434	0.406817	0.390601	0.776557	-0.364835	0.606566	0.217122	1.11278	0.154173	0.81619	0.0882085	1.35044	0.433434	0.406817	0.390601	0.86414	-0.210663	0.731057	0.136049	0.639893	-0.644097	0.25114	0.600084	0.776557	-0.364835	0.606566	0.217122		7.74305e+08	6.70646e+08	5.9782e+08	1.11391e+09	0.772073	-0.373191	0.595627	0.225026	1.66095	0.732007	0.462794	0.334612	0.866126	-0.207352	0.745748	0.127408	0.772073	-0.373191	0.595627	0.225026	1.43859	0.524655	0.59984	0.221965	1.86328	0.897846	0.400908	0.396956	1.66095	0.732007	0.462794	0.334612		26.5149	14.98	24	24	22.6246	16.16	27	28	31.2144	15.63	24	27	19.6263	17.85	31	33	20.4959	17.53	27	29	41.6308	23.42	35	39	24.9175	15.95	24	24	26.8635	19.99	28	30	36.7525	17.65	28	32	25.6718	20.19	34	36	26.1569	15.27	23	27	40.1065	16.03	25	31	28.6999	18.3	31	37	26.1231	15.55	29	30	28.3891	16.64	31	34	29.689	22.86	35	36	27.655	16.72	31	35	19.9318	13.25	21	24	26.6538	15.35	25	25	19.8214	11.31	17	18	19.2504	21.57	34	34	20.4506	15.15	24	28	34.3694	13.49	25	27	28.8946	16.36	27	28	29.8955	18.98	31	33	18.0244	14.66	26	26	18.8731	13.73	25	26	19.6609	15.15	25	28	32.0097	17.97	33	34	14.3852	16.2	24	24	16.9686	17.21	27	28	6.02523	14.3	21	21	22.9933	16.48	26	27	20.1345	13.61	24	26	31.5692	18.62	34	36	42.9927	19.43	29	30	16.9887	15.51	27	27	2476	278.414	6.68311
O88910	MAGUK p55 subfamily member 3 OS=Mus musculus OX=10090 GN=Mpp3 PE=1 SV=2 - [MPP3_MOUSE]	82.39	1	9	47	179	7.73657e+08	3052085	7.17444e+07	7.90951e+07	1.26308e+07	2.91695e+07	4.60378e+07	1.11207e+08	8.49639e+07	1.01665e+08	9.92242e+08	113039501	3.87377e+07	4.60246e+07	1.73476e+08	4.61789e+07	2.36884e+07	5.33055e+07	4.85522e+07	9.6879e+07	2.47712e+08	3.13803e+07	3.14632e+07	2.13656e+07	7.87541e+08	6.72974e+07	1.77635e+07	1.61379e+09	4.82238e+07	4.61966e+07	5.5937e+07	6.38243e+07	6.9797e+07	1.83241e+07	45366059	3.77059e+08	1.95591e+08	60133176	1.88036e+08	7.46088e+07	2.72704e+08	5.37208e+07	1.45028	0.536329	0.726933	0.138505	0.720033	-0.473865	0.326516	0.486095	0.39678	-1.33359	0.485396	0.313904	1.45028	0.536329	0.726933	0.138505	0.285695	-1.80745	0.413904	0.3831	0.196993	-2.34378	0.294576	0.530803	0.720033	-0.473865	0.326516	0.486095		8.29802e+07	5.06923e+08	5.89387e+07	1.39295e+08	0.710274	-0.493552	0.692137	0.159808	0.274785	-1.86363	0.30841	0.510872	6.10896	2.61093	0.247996	0.605556	0.710274	-0.493552	0.692137	0.159808	1.67865	0.747301	0.536114	0.270743	2.36338	1.24085	0.296259	0.528328	0.274785	-1.86363	0.30841	0.510872			0			12.9825	12.15	5	5	4.90698	14.79	4	4	19.511	24.12	8	9	10.7877	12.15	3	3	0	9.33	3	3	2.6078	9.68	3	3		0			6.15266	8.63	3	3	2.31604	9.33	3	3	6.01915	7.57	3	3	17.2332	17.25	7	7		0			20.6791	32.39	12	12	2.4122	10.92	3	4	19.1671	29.4	10	10	4.98381	13.2	4	4	6.39417	7.57	4	4	14.1651	18.13	7	8	10.9296	13.73	5	5	3.67882	8.8	3	3	20.1591	22.01	7	7	14.3178	8.63	3	4	17.6012	14.44	5	5	17.3613	14.44	6	6	12.9815	11.8	4	4	6.52486	18.66	6	6	4.47351	3.17	1	2	24.8932	28.7	8	8	17.2416	13.91	5	5	16.747	12.85	5	5	5.4297	4.23	2	2	10.159	12.32	5	5	11.5577	12.5	5	5	10.7363	14.79	6	6	14.3569	15.32	5	5	3.38443	7.22	3	3	568	64.3609	6.34131
P39689	Cyclin-dependent kinase inhibitor 1 OS=Mus musculus OX=10090 GN=Cdkn1a PE=1 SV=4 - [CDN1A_MOUSE]	82.39	1	1	13	39	0	8.14425e+07	0	0	1.63925e+08	1.67759e+08	0	0	283424282	4.63361e+07	1.49035e+08	3.06202e+07	0	0	251802644	0	1.03774e+08	3.27376e+08	0	3.81947e+08	0	0	0	2.41585e+07	0	0	2.36133e+07	1.17035e+08	4.8388e+08	0	0	0	313835010	3.77059e+07	0	74444743	308312271	1.53776e+08	4.90736e+07	9.95038e+07	8.62916e+07	1.62619e+08	1.75841	0.814274	0.551624	0.258357	1.6343	0.708676	0.540566	0.267151	2.02765	1.01981	0.46019	0.337062	1.75841	0.814274	0.551624	0.258357	3.31379	1.72848	0.248209	0.605182	1.88453	0.914207	0.450068	0.346722	1.6343	0.708676	0.540566	0.267151		6.03962e+06	1.24906e+08	7.84588e+07	1.14848e+08	12.9907	3.6994	0.424566	0.372055	0.919476	-0.121117	0.928118	0.0323969	20.681	4.37024	0.267586	0.572536	12.9907	3.6994	0.424566	0.372055	19.0157	4.24912	0.117226	0.930975	1.4638	0.549717	0.717465	0.144199	0.919476	-0.121117	0.928118	0.0323969		2.17581	28.3	2	2	0	30.19	2	3						0				0							0	11.32	2	2	2.9578	45.91	2	2					5.41829	27.67	1	2	0	20.13	2	2	0	8.81	1	1					2.74992	36.48	2	2	3.15687	27.67	1	1													2.54767	25.79	2	2	3.64287	27.67	1	1	4.33337	36.48	2	2					5.74124	45.91	2	2						0				0							2.67079	47.8	3	3		0			3.09063	22.01	2	2		0				0				0			5.78984	39.62	2	2	6.48938	42.14	3	3	5.34271	35.85	2	2	6.1809	56.6	3	3	159	17.7739	8.93896
A2ALU4	Protein Shroom2 OS=Mus musculus OX=10090 GN=Shroom2 PE=1 SV=1 - [SHRM2_MOUSE]	82.38	2	13	162	748	2042947395	4.25346e+08	3.14949e+09	3.4658e+09	5.59326e+08	3414694412	3.43351e+09	2.53732e+09	9126997895	1.77136e+09	3.33223e+09	2.93807e+09	1.11277e+09	5.07008e+09	1.07761e+09	2.4102e+09	5.13586e+08	2.37709e+09	4.53815e+09	3.41368e+09	3.23693e+09	3.23885e+09	2.17335e+09	2529588620	2.88006e+09	4.5923e+08	3.698e+09	2.63831e+09	1.28538e+09	2.55759e+09	1660441476	5.23094e+08	2456163549	1.64766e+09	1139464298	3.20552e+08	3860464059	4.18277e+09	1.92858e+09	4.05678e+09	2.70615e+09	2.65054e+09	1.40318	0.488703	0.451243	0.34559	0.653361	-0.614048	0.374285	0.426797	2.1035	1.07279	0.194328	0.711464	1.40318	0.488703	0.451243	0.34559	1.37435	0.458746	0.454213	0.342741	0.979449	-0.0299572	0.957107	0.0190395	0.653361	-0.614048	0.374285	0.426797		2.79468e+09	2.1922e+09	1.79932e+09	2.23018e+09	0.643838	-0.635229	0.127989	0.892828	1.01733	0.0247846	0.969456	0.0134718	0.784418	-0.350306	0.385503	0.413973	0.643838	-0.635229	0.127989	0.892828	0.79801	-0.325522	0.516392	0.287021	1.23946	0.309708	0.64678	0.189244	1.01733	0.0247846	0.969456	0.0134718		30.2518	16.34	18	21	45.3825	19.18	21	22	36.5469	14.52	14	16	22.3593	23.43	19	20	29.9541	15.53	14	16	30.7362	19.31	19	22	47.0813	22.48	22	24	44.3755	17.56	17	19	49.7941	17.96	16	18	47.4629	18.37	20	23	34.2945	16.41	18	21	41.1009	19.45	19	25	56.4505	30.79	24	24	37.7457	22.21	21	26	45.4226	28.7	27	30	41.6493	19.11	19	23	28.9733	15.33	14	15	44.8716	21.27	19	21	47.4753	21.81	20	22	41.9712	22.62	20	21	38.8651	19.72	20	22	39.381	17.29	15	17	43.5357	20.66	18	18	45.1655	20.19	21	22	36.7133	17.96	16	17	38.1051	15.73	15	16	35.7041	14.79	18	19	32.1924	16.27	16	20	36.7133	20.26	17	18	22.8587	17.15	13	13	32.23	12.36	12	12	17.5934	13.44	12	14	35.2615	24.44	22	23	38.9199	14.85	17	18	42.2158	19.78	17	17	34.7169	19.38	18	18	32.7829	15.53	11	14	1481	164.602	6.69775
P10107	Annexin A1 OS=Mus musculus OX=10090 GN=Anxa1 PE=1 SV=2 - [ANXA1_MOUSE]	82.37	1	2	32	64	0	1.96796e+07	1.77175e+07	4.07608e+07	0	2235031712	0	99591411	6.0366e+07	6.74868e+06	5.95377e+07	0	143544934	42358053	8.83626e+07	6.74824e+08	0	0	1.18652e+06	0	0	9479907	3.57025e+07	0	1.41311e+08	1.3139e+08	1.30702e+08	1.7819e+06	6.92035e+06	264210742	0	0	0	0	9.10811e+07	4.16546e+07	5.402e+07	1.18675e+08	1.56316e+07	4.80348e+08	6.67607e+07	1.35202e+08	4.27088	2.09453	0.0998164	1.0008	0.281467	-1.82896	0.487929	0.311643	30.7293	4.94154	0.349562	0.456476	4.27088	2.09453	0.0998164	1.0008	8.64929	3.11258	0.425888	0.370705	2.02518	1.01805	0.642163	0.192355	0.281467	-1.82896	0.487929	0.311643		1.12956e+07	8.24211e+07	6.60527e+07	6.10862e+07	5.84765	2.54786	0.469426	0.328433	0.741147	-0.432168	0.591821	0.22781	7.29674	2.86725	0.0893633	1.04884	5.84765	2.54786	0.469426	0.328433	5.40796	2.43508	0.071581	1.1452	0.92481	-0.112771	0.946575	0.0238452	0.741147	-0.432168	0.591821	0.22781			0			2.57064	11.56	3	3		0			2.50905	21.97	3	3	3.10293	8.38	2	2	2.60916	15.03	3	3	0	6.36	1	1		0				0			0	14.45	3	3	1.62125	6.94	2	2	2.87355	5.2	2	2	2.61345	7.8	2	3		0			6.96326	23.99	5	5	5.60722	9.25	2	2	6.02632	14.45	3	3		0			3.23137	8.67	2	2		0				0			0	6.65	1	2		0				0			0	10.12	2	3		0				0			0	17.05	3	3	0	11.27	3	3					2.28504	14.74	3	3	0	17.05	2	2		0			2.11659	24.86	6	6	0	5.2	1	1		0			4.13902	22.54	6	6	346	38.71	7.37158
P68433	Histone H3.1 OS=Mus musculus OX=10090 GN=H3c1 PE=1 SV=2 - [H31_MOUSE]	82.35	1	1	21	397	6.95324e+09	2.52442e+09	3.47342e+09	3.02098e+09	1.52182e+09	4.98208e+09	5.98922e+09	1.91098e+09	2.50502e+09	2.95629e+09	5.06991e+09	3.23818e+09	2.1979e+09	2.6508e+09	2.54301e+09	4.55218e+09	2.60788e+09	3729674848	3.36472e+09	3.77362e+09	1.98877e+09	1.54768e+09	3.9575e+09	2.12342e+09	4.19716e+09	3.17487e+09	2686100948	2.30257e+09	4.15523e+09	4.10692e+09	1.7749e+09	2.07305e+09	1.77254e+09	4077310005	5.71829e+09	3.92724e+09	4.08264e+09	2.4878e+09	3.49878e+09	3.66872e+09	3.13996e+09	3.60562e+09	0.897446	-0.156103	0.744804	0.127958	0.9828	-0.0250299	0.942762	0.0255979	1.04857	0.0684246	0.891508	0.0498747	0.897446	-0.156103	0.744804	0.127958	1.03054	0.0433947	0.917071	0.0375971	1.1483	0.199498	0.464647	0.332876	0.9828	-0.0250299	0.942762	0.0255979		2.40434e+09	3.30319e+09	2.43185e+09	4.05866e+09	1.01144	0.0164133	0.972822	0.0119667	1.22871	0.297144	0.273602	0.56288	1.37384	0.458215	0.221258	0.655102	1.01144	0.0164133	0.972822	0.0119667	1.68805	0.755359	0.061289	1.21262	1.66896	0.738946	0.0720454	1.14239	1.22871	0.297144	0.273602	0.56288			0				0			22.5704	63.97	9	11	16.4194	40.44	8	10	14.1074	66.91	9	12		0			14.5046	42.65	8	11		0				0			13.4737	39.71	7	11		0			14.1609	42.65	9	10		0				0				0				0				0			13.6473	42.65	10	11		0				0				0				0				0				0				0				0				0				0			17.2475	59.56	8	10		0				0				0				0				0			20.0879	66.91	10	13	21.2574	69.12	11	12		0			136	15.3945	11.1216
P84228	Histone H3.2 OS=Mus musculus OX=10090 GN=H3c2 PE=1 SV=2 - [H32_MOUSE]	82.35	1	1	20	447	6.95324e+09	2.52442e+09	3.47342e+09	3.02098e+09	1.52182e+09	4.98208e+09	5.98922e+09	1.91098e+09	2.50502e+09	2.95629e+09	5.06991e+09	3.23818e+09	2.1979e+09	2.6508e+09	2.54301e+09	4.55218e+09	2.60788e+09	3729674848	3.36472e+09	3.77362e+09	1.98877e+09	1.54768e+09	3.9575e+09	2.12342e+09	4.19716e+09	3.17487e+09	2686100948	2.30257e+09	4.15523e+09	4.10692e+09	1.7749e+09	2.07305e+09	1.77254e+09	4077310005	5.71829e+09	3.92724e+09	4.08264e+09	2.4878e+09	3.49878e+09	3.66872e+09	3.13996e+09	3.60562e+09	0.897446	-0.156103	0.744804	0.127958	0.9828	-0.0250299	0.942762	0.0255979	1.04857	0.0684246	0.891508	0.0498747	0.897446	-0.156103	0.744804	0.127958	1.03054	0.0433947	0.917071	0.0375971	1.1483	0.199498	0.464647	0.332876	0.9828	-0.0250299	0.942762	0.0255979		2.40434e+09	3.30319e+09	2.43185e+09	4.05866e+09	1.01144	0.0164133	0.972822	0.0119667	1.22871	0.297144	0.273602	0.56288	1.37384	0.458215	0.221258	0.655102	1.01144	0.0164133	0.972822	0.0119667	1.68805	0.755359	0.061289	1.21262	1.66896	0.738946	0.0720454	1.14239	1.22871	0.297144	0.273602	0.56288		27.2949	66.91	10	15	31.8765	63.24	8	14	21.3892	63.97	9	12	16.4194	40.44	8	10	31.4067	63.97	9	13	22.9518	54.41	7	12	14.5046	42.65	8	11	31.6132	63.97	9	15	22.3927	63.97	9	11	13.4737	39.71	7	11	18.7852	69.85	9	13	14.1609	42.65	9	10	24.5983	63.97	10	15		0			25.8703	66.91	10	13	24.4058	71.32	11	14	14.9052	68.38	9	11	13.6473	42.65	10	11		0			38.6309	56.62	9	15	18.3367	60.29	10	11	33.3312	63.97	9	12	23.9579	66.18	9	12	27.9661	64.71	11	14	33.4182	61.03	9	11	19.3197	61.76	9	10		0			18.2867	63.97	9	9	17.7829	59.56	8	10	12.8244	52.94	7	7	24.6335	54.41	8	11	26.4812	59.56	8	12	21.9439	66.91	10	14	16.8048	61.03	8	9	18.153	63.97	9	12	42.563	69.12	11	15	25.2196	59.56	8	11	136	15.3785	11.2681
Q9CZL5	Pterin-4-alpha-carbinolamine dehydratase 2 OS=Mus musculus OX=10090 GN=Pcbd2 PE=1 SV=2 - [PHS2_MOUSE]	82.35	1	1	10	17	250554824	5.93692e+07	15608422	5.97556e+06	6.76915e+07	1.16142e+08	0	516880536	630743176	0	0	0	254057044	746184744	0	188502948	0	2.65537e+07	685603656	31618069	0	2.052e+07	1.88996e+07	3.76941e+07	0	0	4.05342e+08	0	1.9583e+08	2.71087e+07	0	3.19562e+08	2.07122e+07	2.36593e+07	4.30405e+07	0	204586271	0	7.98399e+07	2.52753e+08	2.00048e+08	1.86456e+08	2.50562	1.32517	0.466037	0.331579	0.737699	-0.438896	0.730856	0.136168	3.16575	1.66255	0.276488	0.558323	2.50562	1.32517	0.466037	0.331579	2.33537	1.22365	0.47065	0.327302	0.932053	-0.101516	0.945955	0.0241295	0.737699	-0.438896	0.730856	0.136168		1.92784e+07	1.20234e+08	91845760	5.42572e+07	4.76417	2.25223	0.411612	0.385512	0.451262	-1.14796	0.489741	0.310034	6.23673	2.64079	0.280038	0.552782	4.76417	2.25223	0.411612	0.385512	2.8144	1.49283	0.419184	0.377596	0.590743	-0.759398	0.679717	0.167672	0.451262	-1.14796	0.489741	0.310034		2.17136	31.62	3	3						0								0			2.03973	11.03	1	1		0				0								0								0												0			2.58115	18.38	2	2		0				0			2.38057	11.03	1	1	2.06489	33.82	2	2	0	16.91	2	2		0								0				0				0				0			2.10253	25.74	2	2						0				0			2.2206	19.12	2	2									2.05449	25	2	2		0							136	14.8205	9.15869
Q810A7	ATP-dependent RNA helicase DDX42 OS=Mus musculus OX=10090 GN=Ddx42 PE=1 SV=3 - [DDX42_MOUSE]	82.35	1	7	92	457	6.3545e+08	2.93462e+08	5.24941e+08	5.12186e+08	3.10404e+08	6.78783e+08	4.6526e+08	1.67741e+08	3.24599e+08	9.09379e+07	1.87318e+08	7.26863e+08	1.64584e+08	488741648	6.22565e+08	4.92533e+08	1.64064e+08	1.83548e+08	1.75033e+08	2.15699e+08	4.30734e+08	1.49317e+08	2.03245e+08	131201077	1.61206e+08	1.64314e+08	2.72795e+08	5.4776e+08	2.45275e+08	2.00654e+08	2.12872e+08	1.53335e+08	2.91527e+08	2.99246e+08	5.84453e+08	203767684	5.50503e+08	1.9221e+08	4.55289e+08	3.45464e+08	4.38014e+08	2.46175e+08	0.962059	-0.0558034	0.899432	0.0460315	0.712592	-0.488851	0.445988	0.350677	0.75878	-0.398246	0.408085	0.38925	0.962059	-0.0558034	0.899432	0.0460315	0.540701	-0.887097	0.0504567	1.29708	0.562025	-0.831293	0.187211	0.727669	0.712592	-0.488851	0.445988	0.350677		2.28624e+08	2.7827e+08	2.14597e+08	3.66036e+08	0.938644	-0.0913507	0.860363	0.0653182	1.3154	0.3955	0.449711	0.347067	1.21715	0.283506	0.631522	0.199612	0.938644	-0.0913507	0.860363	0.0653182	1.60104	0.679006	0.248467	0.604731	1.70569	0.770357	0.151707	0.818994	1.3154	0.3955	0.449711	0.347067		20.2822	20.02	11	11	20.4726	19.48	12	13	24.0464	22.5	17	17	14.7954	19.81	12	13	25.0143	17.12	13	15	15.0957	20.99	14	14	19.9871	21.21	13	13	11.8744	14.32	9	9	23.914	17.76	16	17	16.6144	13.56	9	9	20.7422	21.21	14	14	7.77181	14.53	9	10	27.8875	18.19	13	14	15.9968	16.36	9	9	16.7291	19.81	12	13	11.9326	14.85	12	12	7.78412	14.64	11	11	15.5665	11.73	10	11	15.8051	25.62	16	16	14.3604	15.93	9	9	12.2399	16.58	9	10	20.7986	21.53	15	15	21.731	13.24	10	10	20.3768	25.73	15	16	10.3857	7.53	6	7	15.1203	14.21	12	12	12.0378	16.15	13	14	9.59924	16.04	9	10	16.3745	19.81	12	12	9.84561	15.39	10	10	19.4839	19.27	15	16	7.89735	14.64	8	8	8.77538	15.29	9	9	16.7485	17.76	13	13	7.57132	10.98	7	7	9.93183	21.85	13	13	12.4523	14.96	10	11	929	101.902	6.97607
Q9JKK1	Syntaxin-6 OS=Mus musculus OX=10090 GN=Stx6 PE=1 SV=1 - [STX6_MOUSE]	82.35	1	4	20	89	528886942	4.82469e+08	0	8.60258e+06	5.13578e+07	4.37492e+08	2.31952e+08	4.11166e+08	1.05188e+07	0	3.35342e+08	0	2.23845e+08	3.03098e+08	2.33277e+08	3.14338e+08	8.64695e+08	5.77301e+07	0	3.47442e+08	0	8.66341e+07	0	5.02482e+08	1.22857e+08	3.68976e+08	1.13997e+08	1.25866e+07	7.37059e+07	1.1013e+08	351758695	0	776161800	3.1242e+07	5.10409e+07	688021912	4.8933e+06	7.97045e+07	2.14263e+08	2.18226e+08	2.19112e+08	3.16841e+08	1.02263	0.0322872	0.97216	0.0122622	1.4519	0.537938	0.600856	0.22123	1.01849	0.026438	0.979872	0.00883083	1.02263	0.0322872	0.97216	0.0122622	1.47875	0.564376	0.612512	0.212885	1.44602	0.532089	0.576288	0.23936	1.4519	0.537938	0.600856	0.22123		1.47279e+08	1.38424e+08	3.09513e+08	1.70981e+08	2.10154	1.07145	0.472096	0.325969	1.23519	0.304734	0.828336	0.0817935	0.939879	-0.0894536	0.950389	0.0220986	2.10154	1.07145	0.472096	0.325969	1.16093	0.21528	0.897203	0.0471091	0.552419	-0.856166	0.544347	0.264124	1.23519	0.304734	0.828336	0.0817935		3.96996	19.61	3	3	4.52741	27.06	4	4	6.13472	32.55	4	4					4.87076	19.22	2	2	2.82153	23.14	2	2	4.66356	32.55	3	3	3.79624	17.65	3	3	2.02789	25.49	3	3					1.66452	12.55	2	2		0			4.8696	30.2	5	5		0			11.4259	26.67	3	3	3.23078	17.25	2	2	1.87576	15.69	3	3	6.22543	23.14	4	5	13.1364	26.67	3	3	2.49762	10.98	1	1	2.48134	10.59	1	1		0			5.07995	20.78	3	3	3.63889	16.47	2	2	0	14.51	1	1	3.01525	7.84	2	2					2.59227	12.94	2	2	3.31197	16.47	2	2	1.60477	4.31	1	1	3.46409	8.24	1	1	5.73147	27.45	3	3	2.76864	8.63	1	1	8.15255	36.47	5	5	7.16494	29.41	4	4	8.5971	25.1	3	3	11.1173	32.55	5	7	255	28.9788	4.91943
Q8VCE1	DnaJ homolog subfamily C member 28 OS=Mus musculus OX=10090 GN=Dnajc28 PE=1 SV=2 - [DJC28_MOUSE]	82.34	1	2	33	108	1.25679e+07	2.15285e+08	1.77044e+08	1.51928e+08	1.28515e+08	2.78578e+08	2.98159e+08	3.7215e+08	1.46399e+08	3.17264e+07	0	82827462	361890026	314771648	116653031	3.56276e+08	91187808	130661175	175278450	2.57023e+08	5.21141e+07	232248968	1.62534e+08	1.55619e+08	1.7639e+08	1.37885e+08	3.48542e+08	1.47622e+08	1.15541e+08	2.3997e+08	5.85832e+07	1.69199e+08	235290098	3.1354e+08	226184576	2.38756e+08	2.07527e+08	1.13926e+08	1.37068e+08	2.25403e+08	1.75228e+08	2.02085e+08	1.2784	0.354343	0.640937	0.193184	0.896553	-0.15754	0.769943	0.113541	1.64446	0.717612	0.249166	0.603511	1.2784	0.354343	0.640937	0.193184	1.47434	0.560072	0.301636	0.520516	1.15327	0.205729	0.759082	0.119711	0.896553	-0.15754	0.769943	0.113541		1.50629e+08	1.85196e+08	1.75761e+08	2.19987e+08	1.16684	0.222613	0.670979	0.173291	1.18786	0.248365	0.52989	0.275815	1.22948	0.298052	0.556904	0.25422	1.16684	0.222613	0.670979	0.173291	1.46045	0.546417	0.203688	0.691034	1.25163	0.323804	0.436561	0.359955	1.18786	0.248365	0.52989	0.275815		4.05651	15.06	3	3		0				0			0	20.52	4	4	3.95894	15.84	5	5	5.13333	22.86	5	5	9.28565	22.6	6	6	2.17958	14.81	3	3	6.05943	21.56	5	5		0				0				0			2.20041	16.88	5	5		0			1.81783	10.65	2	2	3.68951	15.06	4	4	1.88565	15.32	4	4	2.23688	9.09	2	2	3.43145	9.87	3	3		0			7.2942	16.88	4	5	10.554	24.16	7	8	1.89754	5.97	2	3	3.74859	22.6	6	6		0			3.91308	18.7	5	5		0			2.02478	2.6	2	2		0			4.09801	15.58	3	3		0				0			2.10848	3.38	1	1	7.37224	18.96	4	4	8.23343	18.18	4	4	4.06235	18.7	4	4	4.38554	21.56	6	6	385	44.8449	8.646
Q99M31	Heat shock 70 kDa protein 14 OS=Mus musculus OX=10090 GN=Hspa14 PE=1 SV=2 - [HSP7E_MOUSE]	82.32	1	1	40	137	2.08295e+08	27194504	1.64375e+07	6.31821e+07	47195988	1.38734e+08	8.28773e+07	2.54358e+07	8.15208e+07	4.29432e+07	2.57329e+08	1.38394e+09	5.04333e+07	1.87763e+08	3.12104e+07	0	1.52322e+07	2.8511e+08	4.68606e+07	1.03204e+08	18076513	1.27643e+08	4.44337e+07	1.02894e+09	7.44117e+07	3.92418e+07	4.14384e+07	8.79632e+07	7.37334e+07	3.77373e+07	3.53079e+07	5.46675e+07	8.50845e+07	6.15485e+07	1.50544e+08	1.10929e+08	1.03361e+08	1.18767e+08	7.24611e+07	7.43023e+07	3.82135e+08	9.00814e+07	5.27366	2.3988	0.291361	0.535568	1.21236	0.277822	0.787053	0.103996	1.02541	0.0362005	0.96472	0.0155987	5.27366	2.3988	0.291361	0.535568	1.24317	0.314023	0.786188	0.104473	0.235732	-2.08478	0.31839	0.497041	1.21236	0.277822	0.787053	0.103996		3.04773e+08	6.33577e+07	5.31993e+07	1.0903e+08	0.174554	-2.51826	0.375998	0.424814	1.72086	0.783131	0.0334435	1.47569	0.207885	-2.26614	0.393001	0.405606	0.174554	-2.51826	0.375998	0.424814	0.357741	-1.48301	0.47897	0.319692	2.04946	1.03524	0.0189406	1.72261	1.72086	0.783131	0.0334435	1.47569		6.13751	18.66	6	7		0							3.66846	8.64	3	3	5.49427	24.95	5	5	4.14433	17.09	4	4	5.9684	9.43	3	3	0	9.04	3	3		0			0	22	6	6	4.89589	20.83	6	6		0			4.26739	10.81	3	3	4.3123	17.09	5	5	4.24108	13.56	4	4		0				0			4.09436	11.59	4	4	6.50003	22.59	6	6	0	10.61	4	4	6.07409	8.84	3	3	5.2134	21.41	5	5	5.02515	16.5	4	4	8.64317	13.95	4	4	4.57312	5.7	2	2	8.74636	28.09	8	8		0			2.06965	13.75	5	5	10.8543	29.86	9	13		0				0				0			2.28929	11.79	4	4		0			9.10542	18.66	6	6	4.93099	8.06	3	3	10.0557	26.33	9	10	509	54.6159	5.92236
Q8K354	Carbonyl reductase [NADPH] 3 OS=Mus musculus OX=10090 GN=Cbr3 PE=1 SV=1 - [CBR3_MOUSE]	82.31	1	11	28	257	3.42392e+08	196256562	1.90612e+08	2.24286e+08	1.64215e+08	347418867	4.48339e+08	2.21465e+08	225721212	1.39472e+08	2.85198e+08	3.18102e+08	191907214	3.06805e+08	2.38024e+08	2.43647e+08	1.91152e+08	2.02731e+08	2.55984e+08	3.04105e+08	2.09079e+08	2.08917e+08	1.94543e+08	2.12147e+08	2.49317e+08	2.79817e+08	3.30217e+08	2.41766e+08	2.84631e+08	2.90413e+08	2.00291e+08	2.37241e+08	2.53143e+08	3.2162e+08	2.56548e+08	3.47706e+08	281815612	258778750	2.23552e+08	2.76483e+08	2.68007e+08	2.39524e+08	1.19886	0.26166	0.29017	0.537348	0.866323	-0.207022	0.551024	0.258829	1.23677	0.30658	0.428476	0.368073	1.19886	0.26166	0.29017	0.537348	1.07144	0.0995577	0.680582	0.167119	0.893722	-0.162103	0.384838	0.414722	0.866323	-0.207022	0.551024	0.258829		2.06172e+08	2.77149e+08	245272086	2.93294e+08	1.18965	0.250537	0.125538	0.901224	1.05825	0.081681	0.517284	0.286271	1.34427	0.426819	0.00899858	2.04583	1.18965	0.250537	0.125538	0.901224	1.42257	0.5085	0.00718505	2.14357	1.19579	0.257962	0.107566	0.968326	1.05825	0.081681	0.517284	0.286271		17.3992	30.32	6	6	20.0451	31.77	6	6	22.803	34.66	7	7	13.9089	30.69	7	7	22.0378	37.55	7	8	24.0419	41.16	8	8	16.4397	24.91	5	5	19.1486	29.24	6	6	9.64276	17.33	5	6	13.6082	29.6	6	6	9.62352	21.3	6	6	13.501	20.22	5	5	25.77	46.93	8	8	17.4528	34.3	6	6	13.5819	21.3	4	4	23.2811	36.1	7	7	12.979	21.3	4	4	18.3526	38.63	7	7	16.3384	22.02	7	7	18.2599	31.77	7	7	26.6443	43.32	9	9	10.0053	20.22	4	4	20.9689	37.18	8	8	19.5447	49.1	9	9	13.1791	22.74	6	6	22.8048	35.02	7	8	21.0893	37.91	9	9	20.2869	38.27	8	8	18.4209	33.57	7	7	17.3401	33.94	6	6	9.29988	33.21	7	7	18.202	31.41	6	6	13.0263	23.83	5	5	17.7743	33.21	8	9	18.68	36.46	8	8	26.9911	45.85	8	9	18.0863	20.94	6	8	277	30.9339	6.56592
P47857	ATP-dependent 6-phosphofructokinase, muscle type OS=Mus musculus OX=10090 GN=Pfkm PE=1 SV=3 - [PFKAM_MOUSE]	82.31	2	33	86	1685	1.58973e+09	7.11521e+08	827877291	1.32255e+09	9.33935e+08	1.32253e+09	1.20365e+09	7.42672e+08	8.28998e+08	5.17948e+08	1.25053e+09	1.31125e+09	1.22329e+09	1.11295e+09	1816841998	1.45e+09	7.38282e+08	8.04407e+08	8.88545e+08	1.11223e+09	9.2176e+08	1.81393e+09	791755395	7.81235e+08	1.38526e+09	1.01052e+09	1.13899e+09	8.91868e+08	1.05547e+09	1.0303e+09	8.35669e+08	8.61082e+08	1056631752	1.00999e+09	1048899201	1.32306e+09	1.02448e+09	9.9054e+08	1.07712e+09	9.2316e+08	1.34297e+09	9.98692e+08	1.24681	0.318245	0.233664	0.631408	1.08182	0.113459	0.711928	0.147564	0.857061	-0.22253	0.507252	0.294776	1.24681	0.318245	0.233664	0.631408	0.927185	-0.109071	0.71773	0.144039	0.743644	-0.427316	0.0896483	1.04746	1.08182	0.113459	0.711928	0.147564		1.07717e+09	1.09642e+09	9.4592e+08	1.0794e+09	0.878154	-0.187455	0.637978	0.195194	0.98447	-0.0225808	0.873115	0.0589284	1.01787	0.0255588	0.945048	0.0245462	0.878154	-0.187455	0.637978	0.195194	1.00207	0.00297792	0.993532	0.00281797	1.14111	0.190433	0.155566	0.808085	0.98447	-0.0225808	0.873115	0.0589284		155.454	56.03	35	46	146.652	48.85	34	46	165.122	53.21	36	47	166.306	54.87	33	46	146.578	45.64	31	42	161.317	46.79	31	45	147.33	51.03	30	41	143.6	55.51	33	41	129.172	44.36	30	38	162.425	52.44	33	45	128.948	50.64	32	39	162.681	52.56	38	51	144.926	56.03	34	44	153.72	48.85	33	43	144.843	46.92	31	43	139.414	49.62	32	43	136.636	51.54	34	46	163.209	55.64	36	50	144.959	49.36	30	40	160.952	48.85	33	46	140.002	43.21	28	43	150.845	52.05	33	46	146.892	53.21	33	44	143.316	46.54	30	40	150.816	56.79	32	47	172.695	54.23	35	49	133.136	46.79	33	41	121.588	46.41	29	38	154.117	51.92	31	44	145.948	52.18	34	46	146.641	51.41	33	44	148.067	49.23	31	46	132.36	47.56	28	39	153.971	54.36	36	48	162.182	57.44	35	46	172.152	56.92	37	52	155.51	49.74	31	41	780	85.2146	8.00146
Q91ZX6	Sentrin-specific protease 2 OS=Mus musculus OX=10090 GN=Senp2 PE=1 SV=2 - [SENP2_MOUSE]	82.31	1	1	70	242	2.65146e+08	7.00135e+08	1.93392e+08	9.78193e+08	7.99193e+08	3.223e+08	2.55863e+08	1.32578e+09	7.79021e+08	9.36506e+08	1.06859e+07	1.87149e+09	219525179	3.07488e+08	1730908778	1.95665e+08	7.01656e+07	3.15543e+08	9.81943e+08	1647111739	2.08085e+08	3.94817e+08	1.21369e+08	6.64071e+08	2.03643e+08	4.00278e+08	434168948	2.82089e+08	407480959	9.32299e+08	2.76466e+08	4.86995e+08	1718595532	1.86365e+08	1.72416e+08	2.29575e+08	6.90691e+08	2.94523e+08	5.87212e+08	7.23895e+08	8.28019e+08	6.42086e+08	1.41009	0.495783	0.598241	0.223124	0.886987	-0.173015	0.82532	0.0833777	1.23277	0.301899	0.601875	0.220494	1.41009	0.495783	0.598241	0.223124	1.09345	0.128885	0.874814	0.0580842	0.775448	-0.366899	0.719706	0.142845	0.886987	-0.173015	0.82532	0.0833777		3.47086e+08	3.45532e+08	8.53589e+08	3.14714e+08	2.4593	1.29825	0.21458	0.668411	0.91081	-0.134777	0.78165	0.106988	0.995524	-0.00647238	0.990918	0.00396229	2.4593	1.29825	0.21458	0.668411	0.906733	-0.14125	0.840229	0.0756024	0.368695	-1.4395	0.190184	0.720827	0.91081	-0.134777	0.78165	0.106988		4.73471	7.82	4	5	6.97513	11.73	5	6	4.51646	9.18	3	3	4.80145	15.82	5	5	1.89716	17.18	5	5	4.2771	10.54	5	5	4.30645	17.86	6	6	3.70293	12.59	6	6	3.61889	11.73	6	6	8.51928	23.47	9	9	2.01242	12.07	7	7	8.46539	24.32	8	8	6.69524	21.43	8	8	8.7579	27.04	10	10	5.01302	11.73	4	4	1.86648	7.14	4	4	6.26498	21.26	8	9	1.95353	8.5	5	7	1.96173	16.33	6	6	1.82691	20.92	6	6	7.8635	11.9	7	7	3.89212	10.03	4	4	2.13101	17.52	7	7	6.71004	16.84	7	8	0	11.56	4	4	6.81391	13.27	6	6	7.26593	20.58	6	7	6.54899	13.95	6	7	1.75617	2.55	3	3	8.31216	13.95	6	7	7.06255	18.37	6	7	6.44886	19.39	8	9	8.25669	18.03	7	8	9.007	20.75	8	8	8.73487	16.67	8	8	4.33039	18.37	5	6	2.28007	15.48	5	6	588	67.5367	9.61279
P62996	Transformer-2 protein homolog beta OS=Mus musculus OX=10090 GN=Tra2b PE=1 SV=1 - [TRA2B_MOUSE]	82.29	1	5	51	362	9.98479e+08	199336010	2.16495e+08	255638621	1.21744e+08	649072491	3.35972e+08	7.07225e+08	1.76965e+08	9.26796e+07	7.50883e+08	1.01897e+09	1.85944e+08	3.02265e+08	9.21233e+07	1.63502e+08	553978779	2.18697e+08	2.31379e+08	3.42802e+08	3.50547e+08	4.16958e+08	155960600	3.09509e+08	5.26448e+08	2.92411e+08	1.85153e+08	1.70383e+08	2.71109e+08	3.10603e+08	3.78458e+08	3.80728e+08	2.01815e+08	6.83624e+08	4.45761e+08	4.52307e+08	428820844	2.60753e+08	3.58339e+08	3.92383e+08	4.70036e+08	3.02072e+08	1.31171	0.391449	0.654375	0.184173	0.769839	-0.37737	0.545925	0.262867	1.09501	0.130939	0.871408	0.0597783	1.31171	0.391449	0.654375	0.184173	0.842979	-0.246431	0.760854	0.118699	0.642656	-0.637881	0.417587	0.379253	0.769839	-0.37737	0.545925	0.262867		3.08244e+08	2.89101e+08	3.17901e+08	4.54253e+08	1.03133	0.0445062	0.894337	0.0484989	1.57126	0.651924	0.113211	0.946111	0.937897	-0.0924981	0.82731	0.0823315	1.03133	0.0445062	0.894337	0.0484989	1.47368	0.559426	0.138108	0.859782	1.42891	0.514919	0.133407	0.874823	1.57126	0.651924	0.113211	0.946111		18.4883	34.03	9	9	23.9996	31.25	8	9	8.36825	21.88	6	7	14.3958	25.35	8	9	15.2541	34.72	8	9	17.0646	40.97	9	10	20.2565	34.38	9	10	18.1734	38.89	9	11	16.706	26.04	8	9	21.0548	36.11	11	13	21.001	44.79	12	14	19.39	41.67	12	13	17.9263	33.68	9	11	14.527	29.51	7	8	14.4956	36.46	9	10	17.4491	35.76	9	10	24.3665	39.93	13	14	14.9878	32.99	8	9	22.21	43.06	10	12	12.9932	21.88	6	7	15.7782	21.18	5	6	23.5254	26.39	8	11	20.0761	37.85	8	10	19.3474	34.72	8	9	12.7528	25	6	8	22.367	29.86	9	11	15.7644	29.17	7	8	17.8615	38.19	8	10	16.8767	33.68	10	10	10.8681	17.01	4	4	18.7896	34.72	9	10	14.2934	31.94	8	10	13.9003	30.21	8	9	16.7018	20.83	5	7	17.8125	25.35	7	9	20.6532	31.6	6	7	15.6339	25	7	7	288	33.6456	11.2534
Q811D2	Ankyrin repeat domain-containing protein 26 OS=Mus musculus OX=10090 GN=Ankrd26 PE=1 SV=2 - [ANR26_MOUSE]	82.29	1	1	179	631	8.45072e+08	7.03091e+08	433960056	3.6731e+08	1.11454e+09	4.92431e+08	1861536031	6.55454e+08	4.52429e+08	3.73113e+08	1.53951e+09	1047206455	1.17726e+09	6.08381e+08	4.61483e+08	6.26694e+08	2.92283e+08	1.63158e+09	8.10322e+08	2.28657e+09	6.71906e+08	6.61073e+08	1.73354e+09	5.30137e+08	636841806	4.13175e+08	1.3249e+09	243712892	9.86768e+08	1.07516e+09	2.29312e+08	3.07486e+08	6.59948e+08	8.38222e+08	4.30177e+08	4.98025e+08	2.12516e+09	4.48079e+08	6.92795e+08	7.66993e+08	9.66768e+08	1.12949e+09	1.39546	0.480741	0.287383	0.541539	1.47262	0.558388	0.452578	0.344306	1.1071	0.146785	0.818653	0.0869002	1.39546	0.480741	0.287383	0.541539	1.63034	0.705173	0.311157	0.507021	1.16832	0.224432	0.706831	0.150684	1.47262	0.558388	0.452578	0.344306		8.99163e+08	7.2108e+08	5.67978e+08	8.67933e+08	0.631674	-0.662748	0.372405	0.428985	1.20366	0.267424	0.709588	0.148994	0.801946	-0.318423	0.621909	0.206273	0.631674	-0.662748	0.372405	0.428985	0.965268	-0.0509984	0.9438	0.0251198	1.52811	0.61175	0.454464	0.3425	1.20366	0.267424	0.709588	0.148994		9.36074	8.54	12	12	15.4668	11.64	14	14	15.7973	20.56	23	23	20.0998	16.51	19	20	14.4511	13.41	15	15	7.82309	15.31	16	16	11.2816	15.5	15	16	21.0376	16.82	21	22	17.9844	14.42	15	16	13.7211	13.35	15	15	23.59	16.32	19	24	7.60578	11.83	14	15	17.6303	21.38	21	21	7.05057	12.59	12	12	24.0265	12.78	16	17	6.59364	11.83	10	12	26.0397	13.73	18	19	6.48275	10.31	12	15	28.9237	18.28	20	22	26.29	17.58	20	21	12.6172	14.61	20	21	13.1576	13.28	17	18	13.7649	14.61	18	19	13.7022	15.31	14	16	9.35919	14.29	13	14	14.4273	10.06	11	11	9.09266	12.78	14	14	13.6047	13.03	15	16	14.3867	13.79	12	13	4.16223	8.16	10	10	18.6684	13.22	16	17	7.72074	13.09	15	16	10.2741	10.88	12	13	23.2631	16	19	19	14.4244	8.22	12	13	24.3027	16.7	18	18	21.5	18.85	19	19	1581	180.535	5.87158
O54833	Casein kinase II subunit alpha' OS=Mus musculus OX=10090 GN=Csnk2a2 PE=1 SV=1 - [CSK22_MOUSE]	82.29	1	8	34	257	2.21078e+08	2.20176e+08	246511183	3.65517e+08	2.29149e+08	1.62795e+08	4.50721e+08	2.81582e+08	4.07241e+08	2.99763e+08	1.65788e+08	402097141	3.05877e+08	1.05173e+08	4.55134e+08	9.85254e+07	3.62818e+08	3.46364e+08	4.09859e+08	6.45871e+08	84877450	320209736	2.66111e+08	3.46269e+08	3.56736e+08	2.92988e+08	5.14963e+08	3.88471e+08	4.56508e+08	3.38084e+08	3.36394e+08	3.78944e+08	588978763	1.60431e+08	3.02488e+08	1.36808e+08	4.80173e+08	4.58427e+08	2.56486e+08	3.2042e+08	2.86814e+08	3.72687e+08	1.11824	0.161234	0.691786	0.160028	1.16312	0.218001	0.621507	0.206554	1.24927	0.321085	0.309076	0.509935	1.11824	0.161234	0.691786	0.160028	1.45305	0.539086	0.26199	0.581715	1.29941	0.377852	0.458558	0.338606	1.16312	0.218001	0.621507	0.206554		2.54367e+08	4.01933e+08	4.106e+08	3.07666e+08	1.61421	0.690825	0.113217	0.946088	0.765464	-0.385593	0.291115	0.535936	1.58013	0.660047	0.0863467	1.06375	1.61421	0.690825	0.113217	0.946088	1.20954	0.274454	0.584358	0.233321	0.749307	-0.416371	0.308894	0.510191	0.765464	-0.385593	0.291115	0.535936		17.7622	20.86	6	6	17.5914	23.43	7	8	14.8485	12	4	5	16.5633	18	5	6	11.3491	17.14	6	6	16.8061	18	7	8	18.151	17.43	5	6	16.2924	17.14	5	6	20.882	22.29	6	7	19.8322	31.71	10	10	21.244	42.86	11	11	9.0109	11.14	4	4	19.9082	26.29	8	9	20.5648	36.29	10	11	16.4166	16.57	5	5	14.6418	26	6	6	7.26789	7.71	3	3	15.0925	18.57	5	5	7.93883	18.29	5	5	10.3274	17.43	5	5	11.8541	20.29	6	6	12.0592	16.29	5	5	5.76904	14	4	4	20.5221	26	7	8	16.6684	26.29	7	7	14.4011	15.43	5	5	14.2771	24.29	8	8	13.0823	21.14	7	7	13.3762	29.71	8	8	23.5027	27.71	9	9	10.8841	17.71	6	6	7.55842	21.43	5	5	7.60135	16.29	6	6	19.3948	19.14	6	8	13.9862	19.14	6	6	7.3318	19.43	7	9	11.4036	14.86	5	6	350	41.1891	8.55811
Q6ZQ38	Cullin-associated NEDD8-dissociated protein 1 OS=Mus musculus OX=10090 GN=Cand1 PE=1 SV=2 - [CAND1_MOUSE]	82.28	1	48	128	1766	6.42858e+08	4.31539e+08	4.40528e+08	5.40539e+08	4.22938e+08	6.98635e+08	7.02705e+08	5.29368e+08	6.18926e+08	2.59313e+08	5.23097e+08	7.26206e+08	6.58817e+08	6.68547e+08	6.21925e+08	5.4464e+08	4.37827e+08	5.1995e+08	6.46523e+08	7.89776e+08	3.71944e+08	5.61725e+08	5.82856e+08	5.3991e+08	4.8425e+08	5.50134e+08	7.97949e+08	9.31553e+08	1.00919e+09	5.35574e+08	4.62142e+08	5.31664e+08	5.77935e+08	7.09728e+08	5.52889e+08	1.20715e+09	5.26118e+08	7.07305e+08	4.9568e+08	5.61789e+08	6.39719e+08	5.87744e+08	1.29059	0.368028	0.0302244	1.51964	1.0462	0.0651576	0.805887	0.0937261	1.13337	0.180619	0.500886	0.300261	1.29059	0.368028	0.0302244	1.51964	1.18573	0.245777	0.252179	0.598292	0.918753	-0.122251	0.479945	0.318808	1.0462	0.0651576	0.805887	0.0937261		5.14109e+08	7.54616e+08	5.26829e+08	7.40638e+08	1.02474	0.0352611	0.823784	0.0841868	0.981477	-0.0269729	0.932718	0.0302497	1.46781	0.553669	0.0826146	1.08294	1.02474	0.0352611	0.823784	0.0841868	1.44063	0.526696	0.144413	0.840394	1.40584	0.491435	0.157271	0.803352	0.981477	-0.0269729	0.932718	0.0302497		143.473	33.58	33	46	121.454	32.6	34	45	145.617	33.82	33	49	115.537	31.54	36	46	143.082	33.9	32	47	137.85	31.95	36	47	149.2	34.55	34	48	125.682	33.25	32	42	157.533	39.43	37	55	125.768	37.64	34	44	121.969	35.28	36	45	104.702	32.93	31	38	158.939	39.51	37	55	140.132	39.19	36	48	148.217	36.59	37	48	134.792	39.19	37	46	121.498	35.12	35	44	157.722	36.02	34	47	149.131	37.48	34	46	135.569	35.04	34	45	165.951	37.15	36	51	129.024	34.55	30	42	176.932	36.42	35	48	130.105	31.79	30	43	157.307	37.64	38	50	142.781	35.28	33	46	133.985	34.88	32	44	128.267	34.07	33	41	168.982	43.5	39	53	136.357	33.01	31	40	128.582	37.72	37	47	118.739	32.44	31	40	114.481	33.01	31	39	140.391	36.5	33	46	163.057	42.28	40	54	156.974	40.73	38	51	146.321	38.37	36	49	1230	136.245	5.78271
Q61884	Meiosis-specific nuclear structural protein 1 OS=Mus musculus OX=10090 GN=Mns1 PE=1 SV=1 - [MNS1_MOUSE]	82.28	1	2	84	306	6.05383e+08	2.18478e+08	1.55571e+09	409054681	1.83825e+08	6.51393e+08	4.82301e+08	4.6904e+08	4.10485e+08	1.86597e+08	4.67286e+08	5.58344e+08	9.10317e+08	3.9091e+08	4.97539e+08	3.04108e+08	8.81439e+08	3.03883e+08	1.00833e+08	585449680	3.39658e+08	357323292	329644784	3.70066e+08	2.84796e+08	2.56107e+08	3.97989e+08	4.34749e+08	2.4565e+08	3.25253e+08	3.49942e+08	1.33572e+09	461738449	5.09901e+08	1.13418e+09	8.78114e+08	4.68769e+08	5.03827e+08	5.94491e+08	4.39963e+08	5.64879e+08	4.35143e+08	0.95019	-0.0737126	0.91618	0.0380193	0.989043	-0.0158948	0.976157	0.0104805	0.740067	-0.434272	0.583569	0.233908	0.95019	-0.0737126	0.91618	0.0380193	0.731958	-0.450167	0.59718	0.223894	0.770328	-0.376455	0.452421	0.344457	0.989043	-0.0158948	0.976157	0.0104805		3.49173e+08	3.23858e+08	6.18162e+08	6.98958e+08	1.77036	0.824044	0.345826	0.461142	2.15822	1.10984	0.0443746	1.35287	0.927501	-0.10858	0.555963	0.254954	1.77036	0.824044	0.345826	0.461142	2.00175	1.00126	0.0567756	1.24584	1.1307	0.17722	0.78115	0.107266	2.15822	1.10984	0.0443746	1.35287		6.16931	19.35	6	7	12.5099	17.31	6	6		0			9.14166	26.27	10	10		0			5.07062	12.83	4	4	13.2348	26.48	10	11	6.66701	26.68	10	10	16.4375	29.33	12	14		0			4.27855	21.38	11	12	7.36868	13.65	7	7	8.80291	18.94	7	7	16.2067	26.88	11	11	12.0905	30.35	14	15	16.3946	31.77	12	12	8.30243	19.55	8	9	7.99273	19.14	9	9	9.93576	28.31	10	10	16.4829	34.42	14	15	16.9971	24.64	9	9	19.1549	32.99	12	12	10.1407	15.68	8	8	11.8875	21.79	8	8	13.1797	36.86	11	12	9.79257	18.94	7	8	5.55381	19.14	7	7	11.1397	26.27	10	10	12.0877	23.42	7	8	11.2391	18.94	8	9		0			11.4096	25.66	9	9	14.6048	16.9	8	8	8.16441	14.66	7	7		0			10.301	24.44	9	10	10.7543	29.74	12	12	491	60.1984	6.65381
P28650	Adenylosuccinate synthetase isozyme 1 OS=Mus musculus OX=10090 GN=Adss1 PE=1 SV=2 - [PURA1_MOUSE]	82.28	1	8	49	293	6.89281e+08	3.46256e+08	5.25739e+07	1.43747e+08	1.11995e+08	1.00657e+09	1.09543e+09	3.41684e+07	4.35596e+08	3.46065e+06	1.65598e+08	5.85117e+08	6.72793e+08	1.45888e+09	1.03381e+09	7.15146e+08	7.42956e+08	6.22659e+08	2.20015e+09	1.76246e+08	9.0076e+08	8.02072e+08	6.45518e+08	1.91827e+08	7.14271e+08	460286180	1.06805e+09	543491276	6.37373e+07	1.25034e+09	3.29298e+08	6.4733e+08	1.5429e+08	1.87254e+08	1.36351e+08	8.54828e+08	1.91213e+08	3.19441e+08	2.68771e+08	5.15045e+08	7.8324e+08	8.91432e+08	2.91416	1.54308	0.0818335	1.08707	1.73078	0.791426	0.393327	0.405247	1.9163	0.938323	0.380046	0.420163	2.91416	1.54308	0.0818335	1.08707	3.3167	1.72975	0.147073	0.832467	1.13813	0.18667	0.797936	0.0980318	1.73078	0.791426	0.393327	0.405247		6.35044e+08	5.69968e+08	5.95315e+08	3.37817e+08	0.937439	-0.093203	0.895341	0.0480115	0.592696	-0.754637	0.304539	0.516357	0.897524	-0.155977	0.782643	0.106437	0.937439	-0.093203	0.895341	0.0480115	0.531959	-0.910614	0.195234	0.709445	0.567459	-0.817411	0.394291	0.404183	0.592696	-0.754637	0.304539	0.516357		11.9093	30.85	10	10	19.4387	17.94	8	9	27.3382	33.04	10	12	10.9632	18.6	8	8	14.5692	19.04	7	8	16.3863	23.85	7	8	33.8791	30.42	10	13	5.84453	17.94	7	7	32.1274	24.29	9	12	21.2952	22.98	9	11	15.6361	30.2	10	10	9.12829	20.57	6	6	19.0211	17.94	6	8	7.71289	15.75	5	5	21.9502	28.88	9	11	8.17147	14.88	5	6	11.2545	12.25	4	5	13.7338	13.79	5	6	14.2577	15.97	5	7	18.9211	26.04	10	10	11.8196	16.19	6	7	8.95097	14.22	5	5	14.6701	20.13	7	7	14.7136	19.26	7	7	16.4571	27.35	8	9	14.86	18.16	6	6	9.33653	21.23	5	6	14.9509	12.91	5	7	14.7966	20.57	9	9	5.85623	13.35	6	6	14.3831	18.38	7	7	11.4924	19.69	7	7	2.64527	7	2	2	7.69336	15.1	7	7	17.2277	21.44	7	8	10.7651	12.25	3	3	22.8467	34.79	9	11	457	50.223	8.42627
Q9D289	Trafficking protein particle complex subunit 6B OS=Mus musculus OX=10090 GN=Trappc6b PE=1 SV=1 - [TPC6B_MOUSE]	82.28	1	1	15	71	4152519345	0	1.25019e+09	0	1.32934e+09	0	5126084696	2.31219e+08	2846318786	1.3809e+09	0	1.69774e+09	1.2937e+09	3.36907e+08	3.40079e+07	307311922	0	1.43542e+09	1.80822e+09	1.63133e+09	1.86804e+08	2.35506e+08	1.0386e+09	1.57212e+09	318470725	101061020	163350669	1.32537e+09	4.72649e+09	0	61504399	1415387876	7.46734e+06	149829010	9.32751e+08	1.23269e+08	0	8.16845e+06	1.34641e+09	1.9169e+09	6.72473e+08	1.03646e+09	0.499457	-1.00157	0.452093	0.344772	0.540693	-0.887117	0.424845	0.37177	1.42372	0.509662	0.651533	0.186063	0.499457	-1.00157	0.452093	0.344772	0.769794	-0.377455	0.726286	0.138893	1.54126	0.624113	0.492619	0.307489	0.540693	-0.887117	0.424845	0.37177		7.58257e+08	1.32695e+09	3.7109e+08	2.42804e+08	0.489399	-1.03092	0.453228	0.343683	0.182979	-2.45025	0.288173	0.540347	1.75	0.807353	0.571025	0.243345	0.489399	-1.03092	0.453228	0.343683	0.320213	-1.6429	0.234768	0.629361	0.654299	-0.611979	0.756907	0.120957	0.182979	-2.45025	0.288173	0.540347										1.63314	13.92	2	2	0	12.66	2	2	0	8.23	1	1						0								0			4.69522	24.05	3	3	0	22.78	1	1	0	8.23	1	1		0				0			6.09636	20.25	4	4	4.41323	27.22	3	3	0	8.23	2	2	3.30704	18.99	3	3	1.78258	10.76	2	2	1.8652	13.92	3	3	0	4.43	1	1		0				0			0	13.29	1	1		0			2.06848	29.75	4	4	3.47869	41.14	6	7	1.94115	13.29	3	3	1.89468	29.75	4	4	0	18.35	2	5		0			5.52092	33.54	3	4		0			2.29739	15.19	2	2	1.92829	29.75	4	4	1.85551	18.99	2	4	1.8425	18.35	2	5	158	17.9243	8.67529
P56399	Ubiquitin carboxyl-terminal hydrolase 5 OS=Mus musculus OX=10090 GN=Usp5 PE=1 SV=1 - [UBP5_MOUSE]	82.28	1	38	83	1679	2.81795e+09	1.00901e+09	1.16937e+09	2.53406e+09	1056721332	2.03119e+09	2.16432e+09	1.13882e+09	2.79424e+09	1.04379e+09	2.39362e+09	1069194095	1.45716e+09	2.10097e+09	1.49304e+09	1.5837e+09	1.13643e+09	2.1902e+09	1.90686e+09	2.32027e+09	1.23612e+09	1.06377e+09	1.53154e+09	1.28285e+09	2.04763e+09	1.24635e+09	1.67907e+09	1.69286e+09	2.64547e+09	1.50544e+09	1.36901e+09	1.53769e+09	1.61971e+09	1.55176e+09	1.76966e+09	1.81721e+09	2.16576e+09	1.87663e+09	1.71742e+09	1.83447e+09	1.7028e+09	1.82749e+09	0.991484	-0.0123386	0.975654	0.0107043	0.996195	-0.00549928	0.98635	0.00596873	1.06816	0.0951214	0.825919	0.0830628	0.991484	-0.0123386	0.975654	0.0107043	1.06409	0.0896221	0.81435	0.0891887	1.07323	0.101961	0.707818	0.150078	0.996195	-0.00549928	0.98635	0.00596873		1.27857e+09	1.86228e+09	1.50796e+09	1.8362e+09	1.17941	0.23807	0.0956331	1.01939	0.985998	-0.0203428	0.921793	0.0353667	1.45653	0.542536	0.0660561	1.18009	1.17941	0.23807	0.0956331	1.01939	1.43614	0.522193	0.00513191	2.28972	1.21767	0.284124	0.0265691	1.57562	0.985998	-0.0203428	0.921793	0.0353667		150.977	53.61	32	48	177.819	59.56	35	48	140.399	48.02	28	38	141.054	46.97	30	38	166.75	58.51	35	47	161.651	53.15	36	49	173.491	65.27	35	53	132.285	50.12	30	37	163.625	57.34	31	42	155.402	52.21	32	40	159.611	57.93	36	47	139.257	52.33	33	44	167.342	59.21	37	49	141.581	53.03	32	40	170.967	57.93	32	44	142.963	58.28	37	48	126.897	52.68	32	39	148.466	57.46	34	44	150.356	58.51	33	42	188.203	59.44	37	54	162.201	55.83	31	46	163.185	53.96	33	45	166.571	60.37	34	43	146.629	59.21	34	44	155.822	55.24	33	44	143.62	53.38	30	41	158.173	51.05	31	40	145.553	61.07	38	47	176.616	64.34	38	54	161.124	53.73	31	43	144.781	48.6	33	46	129.314	58.39	34	40	133.602	46.27	29	36	160.753	54.31	33	44	175.403	55.59	34	48	159.486	51.05	31	42	145.629	51.52	30	41	858	95.7724	5.0083
Q9Z2D1	Myotubularin-related protein 2 OS=Mus musculus OX=10090 GN=Mtmr2 PE=1 SV=3 - [MTMR2_MOUSE]	82.27	1	4	57	231	325680825	2.15166e+08	1.49986e+08	6.1147e+08	4.67849e+08	1.45635e+08	260401684	2.47131e+08	2.69385e+08	1.46128e+08	2.29877e+08	375620375	2.27726e+08	7.10551e+08	2.1132e+08	2.05607e+08	4.87557e+08	1.95404e+08	6.19559e+08	7.81102e+08	1.83829e+08	1.27884e+08	5.53806e+08	6.96989e+08	2.81963e+08	3.01204e+08	2.81216e+08	7.36749e+08	9.8977e+08	2.39794e+08	2.43735e+08	3.08681e+08	2.78161e+08	365474310	2.42954e+08	324217152	8.17602e+08	2.46999e+09	3.5403e+08	2.13736e+08	3.51019e+08	4.57846e+08	0.991494	-0.0123247	0.981603	0.00806418	2.14211	1.09903	0.100537	0.997676	0.603723	-0.728041	0.175151	0.756588	0.991494	-0.0123247	0.981603	0.00806418	1.29324	0.370989	0.488332	0.311285	1.30433	0.383314	0.494176	0.306118	2.14211	1.09903	0.100537	0.997676		3.90627e+08	5.18181e+08	2.67593e+08	8.44048e+08	0.685034	-0.545752	0.442846	0.353747	1.62887	0.70387	0.495715	0.304768	1.32653	0.407663	0.54803	0.261196	0.685034	-0.545752	0.442846	0.353747	2.16075	1.11153	0.352497	0.452844	3.15422	1.65729	0.240641	0.61863	1.62887	0.70387	0.495715	0.304768		1.71151	7.78	4	4	6.97346	15.09	6	6	5.54994	9.18	5	6	1.7235	13.37	4	4	6.69132	10.89	6	6	5.85976	10.26	5	5	8.93446	19.91	7	7		0			8.63996	10.73	5	5	9.22163	17.42	7	7	6.41166	16.02	8	8	3.60616	12.29	4	4	10.709	14.62	7	7	4.32242	18.66	8	8	11.5033	14.77	7	8	3.91679	4.67	3	3	4.56849	18.97	7	7	18.3794	29.08	11	11	6.1663	9.18	4	4	7.97409	9.8	6	6	12.8162	24.11	10	10	9.26456	10.73	5	6	12.5138	12.44	8	8	7.4037	17.42	7	7		0			10.7527	18.97	7	8	5.56325	19.6	6	6	7.26482	13.69	6	6	15.0394	21.15	8	9	12.5022	23.02	7	7	1.6127	13.37	6	6		0			3.4172	19.6	8	8	9.26331	16.33	5	5	9.96357	32.04	9	9	13.579	14.77	6	6	14.3236	22.71	9	9	643	73.186	7.25439
P31230	Aminoacyl tRNA synthase complex-interacting multifunctional protein 1 OS=Mus musculus OX=10090 GN=Aimp1 PE=1 SV=2 - [AIMP1_MOUSE]	82.26	1	9	39	285	1.03446e+09	1.87293e+08	7.77265e+08	1.74884e+08	6.50587e+07	5.04704e+08	5.85224e+08	2.86541e+08	4.31334e+08	1.32472e+08	6.23092e+08	4.23319e+08	4.20499e+08	1.80572e+08	5.29335e+08	4.27367e+08	2.69338e+08	514713563	1.05482e+08	5.99523e+08	1.70793e+08	1.65676e+08	4.32419e+08	332234459	2272585937	8.5019e+08	1.10887e+08	3.4925e+08	5.17984e+08	5.25056e+08	1.75372e+08	619503033	5.07575e+08	2.33895e+08	1.35249e+08	4.03397e+08	6.05742e+08	3.85167e+08	4.47791e+08	3.88055e+08	4.35363e+08	3.83285e+08	0.972246	-0.0406061	0.954222	0.0203507	0.987708	-0.0178441	0.969173	0.0135988	0.866598	-0.206565	0.785487	0.104861	0.972246	-0.0406061	0.954222	0.0203507	0.855946	-0.224409	0.771735	0.112532	0.880379	-0.183803	0.663629	0.178074	0.987708	-0.0178441	0.969173	0.0135988		2.75281e+08	8.20179e+08	4.56877e+08	3.5269e+08	1.65967	0.7309	0.178073	0.749401	0.430016	-1.21754	0.292759	0.533489	2.97943	1.57504	0.229229	0.63973	1.65967	0.7309	0.178073	0.749401	1.2812	0.357496	0.478571	0.320054	0.771959	-0.373404	0.438292	0.358236	0.430016	-1.21754	0.292759	0.533489		18.5364	33.87	8	8	20.6096	34.52	10	10	20.1918	26.13	7	7	12.5587	20.65	5	5	18.916	26.13	6	7	16.6108	31.61	8	8	27.7056	40.65	11	13	11.9224	19.35	5	6	17.2016	21.29	6	6	18.0037	32.58	7	7	13.2574	21.61	5	6	22.8907	39.35	9	9	20.9992	31.61	9	9	13.6048	21.61	5	5	21.5975	26.77	8	9	14.2444	30.32	7	7	10.3555	22.58	5	5	15.3504	29.03	7	9	15.3855	36.77	9	9	13.8338	24.19	7	8	17.9265	28.71	6	7	14.6932	28.06	7	7	21.4618	40.65	9	9	20.7537	26.77	6	6	14.6358	28.39	7	7	16.5834	32.9	8	9	19.1971	32.9	8	8	17.0933	25.81	6	6	16.0928	28.39	6	6	15.3515	39.68	8	8	7.17482	16.45	4	4	13.9459	15.81	4	4	13.8367	26.45	6	6	12.8917	26.77	6	7	18.0105	39.68	8	9	25.2842	37.1	9	12	11.1145	21.29	4	5	310	33.9759	8.35303
P62270	40S ribosomal protein S18 OS=Mus musculus OX=10090 GN=Rps18 PE=1 SV=3 - [RS18_MOUSE]	82.24	1	11	28	338	431027529	2.42694e+08	2.52294e+08	3.05825e+08	203881267	3.01702e+08	364523248	2.05563e+08	3.03833e+08	2.31529e+08	203286058	3.44619e+08	2.9488e+08	4.3963e+08	3.44762e+08	2.89524e+08	3.13799e+08	2.79566e+08	3.46922e+08	3.78729e+08	2.61296e+08	2.2359e+08	2.40613e+08	2.98253e+08	1.98483e+08	2.37761e+08	4.84558e+08	3.05504e+08	2.62477e+08	220032052	2.13924e+08	2.25026e+08	2.87074e+08	4.49488e+08	276555222	4.14606e+08	3.11933e+08	4.52649e+08	2.87144e+08	2.8143e+08	3.25435e+08	3.21708e+08	1.13335	0.180594	0.507094	0.294911	1.14312	0.192975	0.272752	0.564232	0.9801	-0.0289991	0.909591	0.0411539	1.13335	0.180594	0.507094	0.294911	1.12037	0.163976	0.4594	0.337809	0.988547	-0.0166179	0.93335	0.0299554	1.14312	0.192975	0.272752	0.564232		2.55938e+08	2.97756e+08	2.36514e+08	3.81046e+08	0.924106	-0.11387	0.438357	0.358172	1.27972	0.355833	0.217635	0.662272	1.16339	0.218337	0.462066	0.335296	0.924106	-0.11387	0.438357	0.358172	1.48882	0.574171	0.0230141	1.63801	1.61109	0.688041	0.0130388	1.88476	1.27972	0.355833	0.217635	0.662272		13.8296	34.21	6	6	13.5291	23.68	5	5	21.3404	50.66	9	9	16.0171	47.37	9	9	15.6507	30.92	7	9	12.3885	51.32	9	9	23.2424	37.5	9	10	17.0896	32.89	8	9	16.3902	33.55	7	7	16.0001	33.55	7	7	19.8993	42.11	10	12	18.7316	37.5	8	9	18.9827	38.16	8	9	21.2034	37.5	8	9	16.778	30.26	6	6	17.3482	38.82	9	9	20.9207	50	9	9	21.6704	50	11	11	17.2769	50.66	9	10	25.6191	40.13	9	10	21.5184	50.66	9	9	24.3885	49.34	10	10	22.6877	41.45	8	9	26.5786	51.97	12	12	26.8777	40.13	11	12	23.5477	40.13	10	10	27.7904	44.08	11	11	15.9414	28.29	6	6	17.0427	44.08	9	9	21.0954	40.79	8	8	16.6204	30.26	6	6	19.3587	39.47	8	8	16.7921	48.68	8	8	24.2013	51.97	13	13	20.4795	32.24	7	8	17.7827	37.5	7	7	27.3501	38.16	9	10	152	17.7079	10.9897
P62911	60S ribosomal protein L32 OS=Mus musculus OX=10090 GN=Rpl32 PE=1 SV=2 - [RL32_MOUSE]	82.22	1	1	19	76	0	0	3.1037e+08	1.91175e+09	30011363	333003152	1.52065e+07	21358585	2.56529e+08	0	0	693116	2.51362e+08	3.22406e+08	1.75537e+08	2.00707e+08	0	4.59108e+07	1.38926e+08	0	2.6437e+07	1.9979e+08	2.62726e+07	889108	3.91317e+08	0	0	0	6.00365e+08	552509530	0	5.5107e+06	0	2.57694e+08	2.3983e+08	3.98091e+08	14365420	2.74578e+08	4.50427e+08	1.25219e+08	1.5e+08	7.71088e+07	0.333017	-1.58633	0.46624	0.331391	0.615789	-0.699492	0.572725	0.242054	0.278002	-1.84683	0.433471	0.36304	0.333017	-1.58633	0.46624	0.331391	0.17119	-2.54633	0.371323	0.430248	0.51406	-0.959992	0.374828	0.426168	0.615789	-0.699492	0.572725	0.242054		6.33473e+07	1.98336e+08	1.39505e+08	2.36912e+08	2.20223	1.13896	0.6299	0.200729	1.19449	0.2564	0.792962	0.100748	3.13094	1.64659	0.359763	0.443984	2.20223	1.13896	0.6299	0.200729	3.73989	1.90299	0.0604513	1.21859	1.69823	0.764032	0.552476	0.257686	1.19449	0.2564	0.792962	0.100748		1.74409	26.67	4	5						0			1.74991	34.07	3	4	1.71165	12.59	2	2	0	7.41	1	1	0	20.74	3	3		0				0			0	19.26	2	2		0				0								0			0	28.15	3	3	1.68075	7.41	2	2	0	5.93	1	1	0	20.74	3	3	0	5.93	1	1	3.36942	27.41	4	4		0			0	17.78	2	2	1.75829	12.59	2	2		0			0	11.85	3	3	0	30.37	3	3	0	43.7	6	6	0	42.96	3	3		0				0				0			0	5.93	1	1		0			0	54.81	6	6						0			3.56892	31.85	4	5	135	15.8498	11.3267
Q8VD75	Huntingtin-interacting protein 1 OS=Mus musculus OX=10090 GN=Hip1 PE=1 SV=2 - [HIP1_MOUSE]	82.22	1	6	95	377	9.21312e+07	4.02329e+08	1.82741e+08	6.77388e+08	3.00077e+08	7.47707e+07	473364468	4.3752e+08	8.58969e+08	1.3591e+08	5.41089e+08	2.2521e+08	3.07027e+08	6.30592e+08	1.10274e+08	1.30756e+08	404377106	7.04042e+08	3.77839e+08	6.29244e+08	204458312	3.4364e+08	6.43749e+08	6.34712e+08	3.19622e+08	1.76223e+08	4.15698e+08	2.70397e+08	7.28749e+08	3.75703e+08	2.99859e+08	6.0806e+08	1.68715e+09	4.95585e+08	4.49851e+08	3.2187e+08	5.04694e+08	7.06799e+08	3.30933e+08	3.96107e+08	3.62838e+08	4.49252e+08	1.09641	0.132787	0.825972	0.0830349	1.13417	0.181634	0.767319	0.115024	1.19694	0.259348	0.716976	0.144495	1.09641	0.132787	0.825972	0.0830349	1.35753	0.440983	0.433051	0.363461	1.23816	0.308196	0.555827	0.25506	1.13417	0.181634	0.767319	0.115024		4.5664e+08	3.82138e+08	7.42694e+08	4.9576e+08	1.62643	0.701712	0.450829	0.345989	1.29733	0.375549	0.350093	0.455817	0.836847	-0.256963	0.623657	0.205055	1.62643	0.701712	0.450829	0.345989	1.08567	0.118585	0.768315	0.114461	0.667516	-0.583127	0.50213	0.299184	1.29733	0.375549	0.350093	0.455817		1.71295	14.38	7	9	10.5071	19.92	12	15		0			12.5076	15.94	8	8	12.2041	12.83	10	13	4.45584	13.41	9	9	8.05312	15.55	10	11	2.20513	15.94	9	10	12.5322	12.15	9	12	3.37706	8.45	6	8	8.77749	14.38	10	13	5.15059	12.15	9	9	11.1755	17.98	11	12		0			11.6559	13.99	8	9	11.7758	22.35	13	13	2.25329	4.37	4	6	4.89854	9.43	5	6	17.5883	12.83	8	11	15.2516	12.54	8	9	10.6265	9.52	9	9	16.2759	13.8	10	11	9.6269	11.08	8	8	14.231	17.2	11	15	14.6644	15.65	8	10	12.9092	7.68	7	11	14.3923	20.8	15	15	16.4599	19.53	14	15	15.3183	14.09	11	12	19.5074	13.99	9	10	13.0454	12.93	11	12	21.3477	15.26	12	15	7.54716	17.78	8	8	6.5462	17.01	9	10	12.6059	11.27	8	9	14.303	12.05	7	10	10.3322	11.95	7	8	1029	115.13	5.42725
Q00915	Retinol-binding protein 1 OS=Mus musculus OX=10090 GN=Rbp1 PE=1 SV=2 - [RET1_MOUSE]	82.22	1	4	21	101	140232778	9.8972e+07	4.48053e+07	71158534	6.03395e+07	1.54275e+08	141511922	86159039	1.05269e+08	4.57317e+07	121443925	1.53456e+08	72066487	1.06407e+08	1.23887e+08	1.11656e+08	7.3463e+07	7.06893e+07	122318478	1.08755e+08	8.61432e+07	9.79972e+07	7.27083e+07	1.06143e+08	9.20768e+07	150801738	101033482	7.16873e+07	5.22134e+08	1.11902e+08	6.40045e+07	1.15889e+08	57080591	186872970	133476084	1.95768e+08	143932766	104938343	8.31016e+07	1.06589e+08	1.15452e+08	9.73763e+07	1.38929	0.474347	0.171058	0.766857	0.913565	-0.13042	0.692183	0.159779	1.28264	0.359115	0.388895	0.410168	1.38929	0.474347	0.171058	0.766857	1.17177	0.228694	0.496281	0.304272	0.843434	-0.245652	0.319184	0.49596	0.913565	-0.13042	0.692183	0.159779		9.07479e+07	1.87547e+08	8.7219e+07	1.52998e+08	0.961114	-0.057221	0.846111	0.0725727	0.815784	-0.293741	0.708029	0.149949	2.06668	1.04731	0.317323	0.498498	0.961114	-0.057221	0.846111	0.0725727	1.68596	0.753573	0.0177628	1.75049	1.75418	0.810794	0.0242589	1.61513	0.815784	-0.293741	0.708029	0.149949		10.7884	29.63	3	3	10.2556	29.63	3	3	10.0188	37.78	4	4	5.73019	17.78	2	2	9.69698	37.78	4	4	8.30932	20.74	2	2	3.43862	22.96	2	2	10.837	43.7	6	6	5.78536	17.78	2	2	11.0064	27.41	3	3	6.17545	15.56	2	2	3.80531	8.89	1	1	10.3469	27.41	3	3	5.32082	24.44	3	3	5.70907	17.78	2	2	3.77191	36.3	3	3	5.8674	50.37	4	4	3.63363	8.89	1	1	10.7476	25.19	3	3	8.24414	20.74	2	2	6.19374	22.22	3	3	9.9236	29.63	3	3	21.3156	60	8	8	8.07376	30.37	3	4	5.85958	15.56	2	2	7.85515	20.74	2	2	3.89317	8.89	1	1	3.81564	8.89	1	1	8.46124	28.15	3	3	3.6544	11.85	1	1	3.79122	8.89	1	1	8.26284	31.11	3	3	7.92005	20.74	2	2	6.01077	15.56	2	2	2.42355	6.67	1	1	6.97402	18.52	2	3	8.67311	37.04	3	3	135	15.8358	5.24951
Q9CR56	NF-kappa-B inhibitor-interacting Ras-like protein 2 OS=Mus musculus OX=10090 GN=Nkiras2 PE=1 SV=1 - [KBRS2_MOUSE]	82.2	1	1	12	19	2.89709e+06	4.76628e+07	0	1.4292e+07	0	5.71991e+06	6.53315e+07	0	5.94757e+07	0	86862665	1.6802e+07	70574513	0	0	4.97025e+07	5.90208e+07	3.89038e+07	0	9.64866e+07	0	63931534	5.40356e+07	4.26593e+07	6.71272e+07	5.78525e+07	8.85642e+07	105367296	1.367e+08	3.63302e+07	40204166	0	1.29495e+08	7.7754e+07	0	189345363	0	0	1.29704e+07	2.61054e+07	3.48478e+07	4.88228e+07	2.68673	1.42585	0.327316	0.485032	1.87021	0.903204	0.322698	0.491203	2.0127	1.00913	0.47701	0.321473	2.68673	1.42585	0.327316	0.485032	3.76418	1.91233	0.0907376	1.04221	1.40103	0.486485	0.57803	0.23805	1.87021	0.903204	0.322698	0.491203		4.01566e+07	9.11222e+07	5.15074e+07	5.34199e+07	1.28266	0.359142	0.73025	0.136528	0.586244	-0.770426	0.385401	0.414087	2.26917	1.18217	0.0382352	1.41754	1.28266	0.359142	0.73025	0.136528	1.33029	0.411739	0.751898	0.123841	1.03713	0.0525968	0.968198	0.014036	0.586244	-0.770426	0.385401	0.414087			0				0			1.7903	30.37	3	3					1.74267	27.75	3	3	1.79311	34.55	4	4		0				0			2.70051	14.66	2	2	2.85661	6.28	1	1		0				0				0				0																0				0				0				0								0			2.2533	23.04	3	3		0												0				0				0											0	9.42	1	1						0			3.73037	12.04	2	2					191	21.481	8.04541
Q8BMS1	Trifunctional enzyme subunit alpha, mitochondrial OS=Mus musculus OX=10090 GN=Hadha PE=1 SV=1 - [ECHA_MOUSE]	82.18	1	17	83	542	3227788139	2.44107e+09	2.68969e+09	8.4089e+08	1.5622e+08	1.77727e+08	7.99006e+07	4.90165e+09	3.24594e+09	2.18272e+09	1.26061e+08	3840488442	3.55602e+09	3.95711e+09	3.68295e+09	2.45371e+09	3875816973	2.60132e+09	3.6461e+08	1.41809e+08	1.56959e+08	2.84596e+09	8.22688e+08	2886929053	1.06886e+08	3.50552e+07	6.24077e+08	2.48991e+08	1.67029e+08	235708355	2.75305e+09	405759655	5.25916e+09	1.73125e+09	2.48115e+09	4.40397e+09	3.6309e+09	4.69301e+08	1.87113e+09	2.11759e+09	3.03252e+09	1.88745e+09	1.62069	0.696609	0.251044	0.600251	0.891322	-0.165981	0.848495	0.0713509	1.13172	0.178512	0.827854	0.082046	1.62069	0.696609	0.251044	0.600251	1.00872	0.0125304	0.98632	0.00598226	0.622403	-0.684079	0.294117	0.53148	0.891322	-0.165981	0.848495	0.0713509		1.67813e+09	2.36408e+08	2.16342e+09	2.54332e+09	1.28918	0.366456	0.738446	0.131681	10.7582	3.42736	0.0282898	1.54837	0.140875	-2.82751	0.130333	0.884945	1.28918	0.366456	0.738446	0.131681	1.51556	0.599853	0.409429	0.387821	1.1756	0.233397	0.792605	0.100943	10.7582	3.42736	0.0282898	1.54837		32.496	29.49	14	15	22.1566	14.15	9	10	34.1705	31.32	15	18	14.4943	18.22	9	9	21.0279	22.28	10	11	29.927	33.55	13	13	27.3629	23.98	13	15	44.7143	31.85	15	20	50.8176	26.61	14	17	33.9859	25.82	14	18	32.8175	31.06	13	14	20.2002	22.28	11	12	16.6357	9.7	5	5	21.8431	23.72	10	11	16.9907	15.73	8	9	58.0259	27.26	15	20	53.5914	25.03	14	18	24.0626	22.02	9	11	39.0699	27.65	14	18	6.15937	9.44	4	4	44.6146	29.49	16	18	34.6446	21.63	12	14	37.1396	22.15	11	15	45.9111	27.39	15	19	36.7668	19.66	12	15	45.3307	34.21	15	18	35.0431	22.15	11	13	50.3772	33.29	17	22	28.0072	30.93	13	14	14.2895	18.48	8	10	33.6832	26.87	14	16	21.0417	23.07	10	11	15.9282	23.2	11	15	34.2403	27.65	13	17	33.5765	27.65	12	13	21.5313	24.77	8	10	42.9119	32.77	13	15	763	82.6175	9.14404
O08810	116 kDa U5 small nuclear ribonucleoprotein component OS=Mus musculus OX=10090 GN=Eftud2 PE=1 SV=1 - [U5S1_MOUSE]	82.18	1	21	89	511	3.33082e+08	1.46411e+08	2.01376e+08	2.00096e+08	1.3885e+08	2.285e+08	2.44257e+08	1.22645e+08	2.36488e+08	1.58204e+08	2.93793e+08	2.03612e+08	1.81564e+08	2.65978e+08	1.47922e+08	3.34469e+08	1.33903e+08	1.93412e+08	210767743	3.62899e+08	2.14635e+08	1.33248e+08	1.91304e+08	1.74199e+08	2.39843e+08	3.01215e+08	2.497e+08	1.8358e+08	2.657e+08	2.26479e+08	1.67592e+08	2.09935e+08	3.1775e+08	4.85433e+08	3.55715e+08	309703720	2.07453e+08	1.89255e+08	2.03963e+08	1.98019e+08	2.18574e+08	2.4709e+08	1.07164	0.0998143	0.748948	0.125548	1.24781	0.319399	0.362176	0.44108	0.970857	-0.0426688	0.892532	0.0493764	1.07164	0.0998143	0.748948	0.125548	1.21145	0.27673	0.462977	0.334441	1.13046	0.176916	0.596177	0.224625	1.24781	0.319399	0.362176	0.44108		1.78347e+08	2.48008e+08	2.30439e+08	3.09512e+08	1.29208	0.369701	0.212	0.673664	1.24799	0.31961	0.331013	0.480156	1.39059	0.475701	0.0304189	1.51686	1.29208	0.369701	0.212	0.673664	1.73545	0.795311	0.0702347	1.15345	1.34314	0.42561	0.250553	0.6011	1.24799	0.31961	0.331013	0.480156		37.7906	16.48	10	12	41.4657	17.82	12	14	38.5438	21.32	15	16	36.7957	24.41	16	16	41.5127	24.92	14	15	42.2756	25.54	16	16	59.7284	23.69	17	20	41.3281	29.15	17	18	33.0927	16.58	11	11	38.7356	23.58	14	14	41.2108	20.7	14	14	26.5587	24	15	16	47.7585	25.85	19	19	27.8575	20.29	12	13	40.3376	24.3	16	16	35.804	24.41	14	14	28.9466	21.52	13	13	25.183	15.86	11	12	31.7097	21.52	16	17	24.4588	18.54	12	12	38.28	19.57	16	17	19.8599	19.26	10	11	38.9447	20.91	15	16	24.9045	14.11	8	9	15.3337	7.31	6	7	17.7813	9.27	9	11	29.6354	18.33	13	13	27.5562	14.11	10	10	14.8815	11.53	9	9	18.7575	22.86	14	14	30.7028	21.63	12	12	19.6931	19.46	13	15	18.4312	21.42	10	10	16.8104	13.08	9	9	15.8623	21.32	11	11	27.1099	24	13	13	30.3173	18.64	12	12	971	109.291	4.99561
Q8BP67	60S ribosomal protein L24 OS=Mus musculus OX=10090 GN=Rpl24 PE=1 SV=2 - [RL24_MOUSE]	82.17	1	3	27	183	2.56312e+08	1.6677e+08	3.19741e+08	1.62151e+08	1.14507e+08	3.15833e+08	2.31492e+08	1.73154e+08	1.43839e+08	6.72287e+07	1.86129e+08	2.60594e+08	1.38167e+08	226532489	1.277e+08	7.83857e+08	1.57023e+08	1.52723e+08	1.85087e+08	1.22707e+08	1.63466e+08	1.27448e+08	1.39946e+08	1.92264e+08	1.70633e+08	1.91298e+08	2.54959e+08	1.68211e+08	1.78823e+08	2.13657e+08	1.1641e+08	1.56507e+08	177368555	2.62917e+08	154656886	3.65536e+08	1.80927e+08	2.13859e+08	2.03896e+08	1.86309e+08	1.87824e+08	2.8028e+08	0.921177	-0.11845	0.730283	0.136509	1.50438	0.589166	0.512307	0.29047	0.913746	-0.130134	0.760778	0.118742	0.921177	-0.11845	0.730283	0.136509	1.37462	0.459032	0.588375	0.230346	1.49224	0.577482	0.509781	0.292616	1.50438	0.589166	0.512307	0.29047		1.55781e+08	1.92785e+08	1.65986e+08	2.35579e+08	1.06551	0.0915377	0.696852	0.156859	1.22198	0.289222	0.335271	0.474604	1.23754	0.307471	0.128677	0.890498	1.06551	0.0915377	0.696852	0.156859	1.51225	0.596692	0.100131	0.999429	1.41928	0.505155	0.151305	0.820147	1.22198	0.289222	0.335271	0.474604		6.18053	32.48	5	5	8.03348	42.04	7	7	11.2349	35.67	7	8	3.29522	19.11	3	3	8.07239	36.31	7	7	5.02635	24.84	4	4	5.35738	27.39	5	6	5.84819	24.2	4	4	6.22746	19.11	3	3	8.94111	19.11	3	4	5.95867	28.03	5	6	2.01264	21.66	4	4	6.0465	19.11	3	3	6.02496	23.57	4	4	11.0099	19.75	4	5	11.5342	33.12	5	6	8.3556	19.11	3	4	9.42517	19.11	3	4	8.19254	31.21	5	6	8.5981	19.11	3	4	5.83555	35.03	5	5	5.87189	29.3	5	5	6.62048	19.11	3	3	10.2219	24.2	4	5	8.55443	24.2	4	5	10.3715	23.57	4	5	7.89886	23.57	4	4	10.0288	28.66	5	5	7.90667	32.48	5	5	8.42374	23.57	4	4	8.8087	39.49	6	6	9.98999	19.11	3	5	9.7036	18.47	3	4	8.25002	32.48	5	5	7.24568	23.57	4	4	6.37912	23.57	4	4	8.52866	24.84	5	6	157	17.7679	11.2534
Q9CY18	Sorting nexin-7 OS=Mus musculus OX=10090 GN=Snx7 PE=1 SV=1 - [SNX7_MOUSE]	82.17	1	4	41	143	3.50704e+07	9.6095e+07	280877448	1.94545e+08	3.10886e+08	2.22543e+08	2.46883e+08	9.41927e+07	2.30656e+08	1.66077e+08	1.86656e+08	1.20083e+08	1.90021e+08	1.32852e+08	2.91321e+08	2.94777e+07	93878871	9.2769e+07	2.81206e+08	2.07842e+07	1.55665e+08	1.56448e+08	1.3459e+08	17626583	1.04422e+08	106176488	4.56491e+07	2.28849e+08	2.32713e+08	2.58892e+08	2.87142e+08	1.87576e+08	2.4337e+07	1.73235e+08	2.68503e+08	184648700	5.53555e+07	0	1.83495e+08	1.9207e+08	1.84187e+08	1.03623e+08	1.00377	0.0054294	0.991259	0.00381298	0.539506	-0.890288	0.15287	0.815677	1.04673	0.0658943	0.89034	0.0504443	1.00377	0.0054294	0.991259	0.00381298	0.564719	-0.824394	0.29093	0.536212	0.562598	-0.829823	0.193376	0.713597	0.539506	-0.890288	0.15287	0.815677		1.16082e+08	1.43562e+08	1.89487e+08	1.36348e+08	1.63235	0.706948	0.329838	0.481699	0.949753	-0.0743752	0.908733	0.0415635	1.23673	0.306525	0.598955	0.222606	1.63235	0.706948	0.329838	0.481699	1.17458	0.23215	0.739505	0.131059	0.719567	-0.474798	0.509907	0.292509	0.949753	-0.0743752	0.908733	0.0415635		6.24547	12.4	3	3	4.42932	16.02	6	6	4.36603	14.21	3	4	7.05842	16.8	4	4	6.57557	16.8	5	5	2.04578	10.08	3	3	4.93701	35.14	5	5	6.44644	16.02	5	5	12.268	16.28	7	8		0			7.76835	13.44	3	3	4.9252	21.71	4	4	5.37572	18.09	4	4	7.65299	29.2	5	5	14.2276	30.75	9	9	0	5.94	2	2	5.66997	32.3	6	6	6.8548	17.05	8	8	6.25525	26.61	6	7	4.58268	8.53	3	3		0			11.4931	33.85	9	9		0			4.28583	18.6	4	4		0			2.62116	15.76	2	2	4.32061	6.98	2	2	0	6.2	1	1		0			6.96058	14.21	4	4	9.01944	23	6	6		0				0			9.23246	12.66	5	5	5.48884	36.43	7	7	10.43	21.96	5	5		0			387	44.9714	5.07178
Q8BRF7	Sec1 family domain-containing protein 1 OS=Mus musculus OX=10090 GN=Scfd1 PE=1 SV=1 - [SCFD1_MOUSE]	82.16	1	5	63	155	2.98624e+08	8.14214e+07	3.47456e+07	1.00244e+08	1.54201e+07	1.18976e+09	7.90212e+07	1.16478e+08	8.00384e+07	1.96244e+07	4.52286e+07	219647123	2.41803e+07	1.38673e+08	2.37576e+07	3.33788e+07	4.59195e+07	4.04463e+07	359536767	1.01625e+08	1.26137e+08	4.90555e+07	2.17601e+08	8.12105e+07	2.55292e+07	1.85578e+08	7.99422e+07	54433646	1.21696e+08	3.88481e+07	4.28372e+07	5.38301e+07	7.09879e+07	3.70287e+07	1.63211e+08	3.15604e+07	4.92675e+07	2.33255e+07	1.06091e+08	2.96984e+08	9.02973e+07	1.16181e+08	0.851132	-0.232546	0.810583	0.0912025	0.391204	-1.35401	0.474174	0.324062	2.79934	1.48508	0.447991	0.348731	0.851132	-0.232546	0.810583	0.0912025	1.09511	0.131078	0.90286	0.0443794	1.28665	0.363624	0.734141	0.134221	0.391204	-1.35401	0.474174	0.324062		1.18501e+08	9.34358e+07	5.16258e+07	6.08786e+07	0.435658	-1.19873	0.164443	0.783983	0.651555	-0.618042	0.417929	0.378898	0.788483	-0.342849	0.605949	0.217564	0.435658	-1.19873	0.164443	0.783983	0.513739	-0.960891	0.248878	0.604014	1.17923	0.237841	0.74608	0.127215	0.651555	-0.618042	0.417929	0.378898		9.97718	15.96	6	6		0				0			2.98874	12.52	5	5		0			10.3951	16.28	7	7	5.26916	15.49	5	5	6.75601	18.94	7	7	9.09869	27.86	8	8		0				0			6.43037	20.03	6	6	12.3836	20.34	8	8	2.10774	13.62	4	4	7.57021	19.09	6	6		0			8.90984	15.65	5	5	2.25026	18.15	5	5	10.8602	20.34	7	8	6.77063	11.58	4	4	5.12635	12.52	5	5	6.50869	15.18	5	5	3.39322	5.48	2	2	6.42649	7.2	3	3	6.68593	18.47	5	5	6.75968	24.73	8	8		0			5.24079	16.74	6	6		0			9.84714	15.65	6	6	7.81898	9.7	4	4	7.88251	18.94	5	6	2.4208	20.97	5	5	2.19569	2.5	1	1	11.3625	8.29	4	4		0			3.54312	3.29	2	2	639	72.2771	6.37939
O35655	Serine/threonine-protein phosphatase with EF-hands 1 OS=Mus musculus OX=10090 GN=Ppef1 PE=2 SV=2 - [PPE1_MOUSE]	82.15	1	1	57	224	1.51158e+09	7.41273e+08	7.15697e+07	8.84e+07	6.53896e+08	1.77401e+08	1426124408	1.75009e+08	3.70794e+07	1.05814e+08	1372748220	1.90097e+08	9.94822e+08	4.67004e+07	2.08687e+08	1.32763e+08	101130211	6.09839e+07	1.27596e+08	1.86874e+09	1.2981e+08	1.10614e+08	1.33936e+08	2.93482e+08	1.17739e+09	1.17237e+08	1.67875e+08	1.06259e+09	2.44463e+08	123931747	4.46108e+07	196537220	2.5638e+08	2.02934e+08	1.14957e+08	1.57642e+09	1.64972e+09	1.39564e+08	6.13344e+08	3.84285e+08	5.62611e+08	4.58242e+08	0.917284	-0.124559	0.894883	0.0482339	1.19245	0.253932	0.870838	0.0600626	0.626541	-0.674519	0.554917	0.255772	0.917284	-0.124559	0.894883	0.0482339	0.74712	-0.420587	0.734668	0.133909	0.814492	-0.296028	0.818752	0.0868478	1.19245	0.253932	0.870838	0.0600626		1.6696e+08	5.53911e+08	1.55365e+08	7.36719e+08	0.93055	-0.103844	0.858861	0.066077	1.33003	0.41146	0.6818	0.166343	3.31762	1.73015	0.172774	0.762522	0.93055	-0.103844	0.858861	0.066077	4.41254	2.14161	0.187472	0.727063	4.74186	2.24545	0.18051	0.743499	1.33003	0.41146	0.6818	0.166343			0			6.95864	17.08	10	12	4.57101	19.54	8	8	7.26043	17.23	8	9	0	8	4	4	5.17948	10	6	6	12.6687	16.46	6	8	8.68255	17.54	8	10	2.69252	7.38	3	3	4.44709	9.85	5	5	5.42792	10.62	6	7	5.3515	7.69	3	3		0			2.48283	8.77	3	5		0			2.40711	7.08	3	3	2.51022	12.31	5	7	5.50617	10.77	6	7	2.62506	9.85	3	3		0			5.05396	14.77	8	8	2.14999	10.46	6	6	8.75243	12.77	7	8	5.33474	14.15	7	8	4.48076	21.38	7	8	1.92316	9.38	4	4	3.38512	6	4	5	6.93058	11.85	7	8	2.67764	6.92	5	7	3.41392	4.31	3	4	3.41185	11.54	7	9	4.47881	12.46	8	10	2.93491	12.62	5	6	5.28892	10.62	6	7	7.54575	26	9	10	0	6.92	3	3	9.07015	16.31	5	6	650	75.0099	7.62061
O88569	Heterogeneous nuclear ribonucleoproteins A2/B1 OS=Mus musculus OX=10090 GN=Hnrnpa2b1 PE=1 SV=2 - [ROA2_MOUSE]	82.15	1	19	54	1637	3.4748e+09	2.86271e+09	2.33055e+09	2.51536e+09	1.57087e+09	3.939e+09	3.81577e+09	2.63638e+09	2326381266	1.25358e+09	3.12177e+09	4.36649e+09	1.94747e+09	3119832530	2.34215e+09	2.7256e+09	2.6479e+09	2.45222e+09	2.09599e+09	2.90188e+09	2.29602e+09	2.58009e+09	2.19206e+09	2.31928e+09	2.91579e+09	3219354258	3.72024e+09	1.86058e+09	3.01663e+09	3.53636e+09	1.8282e+09	2.07259e+09	2024699022	4.06796e+09	2446306322	3.48863e+09	2.96577e+09	3.46076e+09	2.55086e+09	2.79422e+09	2.97954e+09	2.56472e+09	1.16806	0.224109	0.434844	0.361667	0.917865	-0.123646	0.6773	0.169219	1.0954	0.131464	0.692196	0.159771	1.16806	0.224109	0.434844	0.361667	1.00543	0.0078175	0.969111	0.0136263	0.860775	-0.216291	0.386846	0.412462	0.917865	-0.123646	0.6773	0.169219		2.34686e+09	2.94652e+09	2.36546e+09	3.28589e+09	1.00793	0.0113885	0.965821	0.0151033	1.11518	0.157272	0.431237	0.365284	1.25551	0.328278	0.121387	0.915826	1.00793	0.0113885	0.965821	0.0151033	1.40012	0.48555	0.023646	1.62624	1.38911	0.474162	0.10659	0.972285	1.11518	0.157272	0.431237	0.365284		112.428	51.27	19	37	144.647	66.86	23	47	112.064	51.84	18	40	106.142	55.52	22	40	115.609	54.11	20	37	151.994	58.36	23	48	135.669	62.89	23	43	110.433	57.51	23	43	160.504	53.26	21	47	133.007	55.81	22	42	138.153	60.91	22	48	162.456	54.96	23	48	120.9	53.26	20	38	133.402	56.94	22	40	142.34	49.86	20	44	121.358	55.24	23	40	107.641	56.09	20	40	123.187	55.81	22	37	163.292	64.02	25	49	168.098	61.19	24	49	126.584	51.27	20	40	134.415	56.94	22	40	132.431	52.41	19	42	136.425	52.41	20	38	114.284	60.06	23	40	155.04	70.54	24	48	147.312	56.66	21	45	114.064	62.04	24	45	135.69	70.82	24	42	148.634	61.47	23	42	143.85	62.61	25	45	134.011	55.52	22	41	138.491	54.67	22	44	155.166	61.76	24	44	152.77	55.52	23	45	167.927	57.79	23	47	141.537	70.54	23	46	353	37.3797	8.95361
Q6PDL0	Cytoplasmic dynein 1 light intermediate chain 2 OS=Mus musculus OX=10090 GN=Dync1li2 PE=1 SV=2 - [DC1L2_MOUSE]	82.11	2	15	58	514	2.14251e+08	3.50479e+08	3.27535e+08	1.99909e+08	134480321	2.00601e+08	2.86954e+08	232858681	1.65357e+08	141580522	4.26544e+08	1.04093e+09	189043151	2.19144e+08	2.12262e+08	2.21553e+08	2.0261e+08	2.45729e+08	2.35666e+08	2.27305e+08	1.36916e+08	1.73434e+08	1.93193e+08	2.13807e+08	2.36555e+08	8.94939e+08	3.34055e+08	2.32754e+08	2.45941e+08	4.16647e+08	341573127	3.02017e+08	2.43689e+08	264112113	192494716	3.96744e+08	2.51353e+08	282141696	2.45331e+08	2.0547e+08	4.17585e+08	2.26573e+08	1.70213	0.767341	0.353607	0.45148	1.1027	0.141042	0.466273	0.33136	0.837523	-0.255799	0.435471	0.36104	1.70213	0.767341	0.353607	0.45148	0.923538	-0.114757	0.672198	0.172503	0.542578	-0.882098	0.302895	0.518708	1.1027	0.141042	0.466273	0.33136		1.79338e+08	3.88849e+08	3.25982e+08	2.77369e+08	1.8177	0.862114	0.0196441	1.70677	0.713309	-0.487401	0.441141	0.355423	2.16825	1.11653	0.177242	0.751434	1.8177	0.862114	0.0196441	1.70677	1.54663	0.62913	0.0406676	1.39075	0.850874	-0.232983	0.358911	0.445014	0.713309	-0.487401	0.441141	0.355423		30.03	26.02	10	11	41.6667	36.38	16	16	35.6357	35.98	13	14	32.0074	34.96	15	15	41.2552	32.32	15	16	30.2633	35.57	12	12	29.2271	32.93	11	11	28.322	37.8	13	13	40.5002	29.47	14	14	38.6817	32.32	13	14	26.7091	22.15	10	11	33.1677	35.37	12	12	28.634	27.85	11	12	39.1753	43.5	17	17	35.9308	40.45	15	15	40.949	33.13	14	14	31.3074	20.33	9	10	35.2438	28.05	12	12	41.8084	38.41	15	15	46.3974	37.8	16	16	34.1968	28.05	13	14	39.7443	43.9	17	18	36.4552	31.1	13	14	40.6302	28.86	14	14	38.1079	27.85	13	13	41.467	28.05	12	12	35.2515	31.3	13	13	25.6775	26.83	12	12	31.3776	36.18	15	15	43.9644	42.68	15	15	35.4167	25.41	11	11	35.3882	26.02	11	12	35.3814	36.79	13	13	38.329	34.35	14	15	33.226	31.71	12	12	44.5047	35.77	15	15	41.9175	32.72	14	14	492	54.1846	6.27783
Q9CQ60	6-phosphogluconolactonase OS=Mus musculus OX=10090 GN=Pgls PE=1 SV=1 - [6PGL_MOUSE]	82.1	1	13	19	395	2.82276e+08	1.69071e+08	1.66529e+08	1.95132e+08	1.21102e+08	2.39957e+08	2.25569e+08	1.59923e+08	2.31453e+08	1.80375e+08	2.07567e+08	1.62083e+08	169244707	2.84201e+08	183371558	1.57874e+08	1.90091e+08	1.72302e+08	1.76354e+08	3.08658e+08	1.75296e+08	2.13576e+08	1.8644e+08	1.38967e+08	2.07464e+08	1.64842e+08	3.2836e+08	1.97468e+08	2.56476e+08	2.38461e+08	1.55774e+08	2.20087e+08	3.30368e+08	2.669e+08	1.89106e+08	3.73426e+08	2.40176e+08	1.46113e+08	1.86822e+08	2.07455e+08	2.01293e+08	2.01056e+08	1.07746	0.107636	0.687631	0.162645	0.969152	-0.0452054	0.845745	0.0727607	1.11044	0.151138	0.528203	0.277199	1.07746	0.107636	0.687631	0.162645	1.07619	0.105932	0.71931	0.143084	0.99882	-0.00170404	0.994788	0.00226936	0.969152	-0.0452054	0.845745	0.0727607		1.7857e+08	2.30922e+08	2.36173e+08	2.43144e+08	1.32258	0.403356	0.214795	0.667977	1.05293	0.0744064	0.805957	0.0936881	1.29318	0.370919	0.156878	0.804437	1.32258	0.403356	0.214795	0.667977	1.36162	0.445326	0.179282	0.746462	1.02952	0.0419701	0.898804	0.046335	1.05293	0.0744064	0.805957	0.0936881		42.3493	47.08	9	12	37.1124	41.63	7	9	43.1964	51.75	8	11	46.0108	58.37	9	11	51.0152	68.09	11	15	60.9689	72.76	11	14	47.3392	54.47	9	14	39.1794	48.64	8	10	41.9415	60.31	8	9	40.9066	42.8	6	9	46.3207	61.87	10	12	42.2509	51.75	8	10	31.8681	30.74	4	7	32.9786	45.91	7	9	39.2326	38.52	6	9	43.5558	47.86	8	12	33.9007	45.91	7	9	54.7823	65.76	9	12	42.2252	51.75	9	11	53.5879	69.65	10	13	58.877	55.25	8	13	51.1043	55.25	8	12	52.6171	60.31	8	11	50.2408	63.81	10	13	52.5435	55.25	8	12	38.0046	45.91	7	9	29.3374	32.68	5	7	34.8972	33.46	5	9	37.1437	36.19	6	9	43.8778	62.26	8	10	42.0056	43.19	6	9	34.6514	33.07	5	8	40.5603	46.69	8	11	32.3173	36.19	6	8	39.9963	41.63	7	10	51.6461	57.59	7	10	36.2696	41.63	5	7	257	27.2374	5.84619
Q62036	Centrosomal protein of 131 kDa OS=Mus musculus OX=10090 GN=Cep131 PE=1 SV=2 - [CP131_MOUSE]	82.08	3	1	142	491	18079290154	10400234077	9.33777e+09	1.21256e+10	7.62621e+09	1.70519e+10	1.46865e+10	1.10509e+10	1.1081e+10	8.3716e+09	1.45311e+10	1.85855e+10	1.07873e+10	1.56794e+10	1.03441e+10	1.22899e+10	1.11883e+10	1.01162e+10	1.35571e+10	1.68661e+10	1.14681e+10	1.17591e+10	1.04699e+10	10378403630	13349055737	1.20308e+10	1.55524e+10	1.28316e+10	1.41911e+10	1.32192e+10	1.00729e+10	1.30285e+10	1.3828e+10	1.47141e+10	1.38858e+10	2.03502e+10	13403955630	1.31881e+10	1.15138e+10	1.24484e+10	1.39855e+10	1.28035e+10	1.21467	0.280563	0.32823	0.483822	1.02853	0.0405788	0.858262	0.0663804	1.08117	0.112592	0.702492	0.153359	1.21467	0.280563	0.32823	0.483822	1.11201	0.153171	0.566418	0.246863	0.915485	-0.127392	0.559752	0.252005	1.02853	0.0405788	0.858262	0.0663804		1.10189e+10	1.3591e+10	1.25371e+10	1.51084e+10	1.13779	0.186232	0.169903	0.7698	1.11165	0.152702	0.343566	0.463989	1.23343	0.302677	0.00961627	2.01699	1.13779	0.186232	0.169903	0.7698	1.37114	0.455379	0.0355045	1.44972	1.20509	0.269146	0.150927	0.821234	1.11165	0.152702	0.343566	0.463989		22.8037	17.36	16	18	14.0422	16.04	12	13	9.50283	12.83	9	12	4.81786	9.34	6	7	11.7883	16.98	14	16	22.9578	16.04	13	15		0			14.3789	15.94	11	13	13.2608	10.66	7	8	21.0403	17.36	13	16	8.19535	9.81	9	11	15.5019	20.47	14	17	9.04146	12.26	9	11	13.3956	14.06	11	12	15.9757	19.06	14	16	12.0781	18.3	14	17	12.3679	9.06	7	8	16.8559	15.75	11	13	13.7323	18.77	15	16	16.2973	21.51	12	12	13.7977	15.66	11	11	11.4241	10	10	11	16.9034	9.25	8	10		0			12.4151	12.08	9	10	20.4026	14.62	10	11	22.2083	20.47	15	18	18.3924	20.85	14	16	26.3524	24.62	15	19	22.6758	25.19	18	20	11.4897	13.3	11	13	8.01463	10	7	8	17.2879	17.83	12	15	12.865	23.3	21	21	19.3929	25.19	15	17		0			25.9062	23.21	18	21	1060	120.24	8.71924
O08582	GTP-binding protein 1 OS=Mus musculus OX=10090 GN=Gtpbp1 PE=1 SV=2 - [GTPB1_MOUSE]	82.04	1	5	40	130	1.28705e+08	1.34118e+08	1.97261e+07	2.3182e+08	1.75887e+07	1.2183e+07	44035589	2.97654e+07	7.08983e+07	1.94088e+08	24559871	3.53261e+07	22360609	1.1447e+08	9.99784e+07	2.01846e+07	5.28466e+07	59160069	1.79376e+08	7.10343e+06	709387078	1.1679e+07	5.48772e+07	1.44681e+08	4.08212e+07	2.58362e+08	7.07014e+07	4.39024e+07	6.6109e+07	8.46204e+06	4.54984e+07	1.53703e+07	2.43002e+07	1.49728e+08	2.33822e+07	5.96222e+08	6.14184e+07	4.68376e+07	1.06392e+08	7.0194e+07	5.93389e+07	6.37341e+07	0.55774	-0.842335	0.335713	0.474032	0.907971	-0.139283	0.888246	0.0514666	0.65977	-0.599966	0.504448	0.297183	0.55774	-0.842335	0.335713	0.474032	0.599051	-0.739248	0.424579	0.372042	1.07407	0.103087	0.907284	0.0422569	0.907971	-0.139283	0.888246	0.0514666		2.30156e+08	9.59792e+07	2.34077e+07	1.75518e+08	0.101704	-3.29755	0.292112	0.53445	1.8287	0.870822	0.518782	0.285015	0.417018	-1.26182	0.47487	0.323426	0.101704	-3.29755	0.292112	0.53445	0.762603	-0.390996	0.789108	0.102864	7.49828	2.90656	0.229696	0.638846	1.8287	0.870822	0.518782	0.285015		5.6501	9.28	4	4	3.43518	2.4	1	1	10.4879	8.38	4	4	2.23137	13.92	4	4		0				0			6.64322	6.44	4	4	4.83009	5.84	4	4	3.35107	2.4	1	1	5.44568	4.94	3	3	8.87126	7.78	4	4		0			8.29374	13.47	7	7	6.09709	12.72	6	6	7.14984	8.38	5	6	8.65734	10.18	5	5	5.24976	3.44	2	2	1.83578	1.05	1	1	5.85214	5.09	2	2	4.77601	14.37	6	6	10.4555	12.87	6	6	2.72087	10.03	3	3	15.3406	16.02	7	7	6.50371	20.96	7	7		0				0			13.2371	19.91	6	6	9.15335	10.18	5	5	0	11.53	4	4	3.43329	3.59	2	2	6.24787	16.17	5	5	3.06972	2.4	1	1		0			6.65097	10.18	5	5	3.36573	13.47	3	3	5.68032	6.44	3	3	11.2283	10.93	5	5	668	72.255	8.29443
Q9Z2W0	Aspartyl aminopeptidase OS=Mus musculus OX=10090 GN=Dnpep PE=1 SV=2 - [DNPEP_MOUSE]	82.03	1	15	38	431	1.18707e+09	1.1467e+09	8.75186e+08	9.28689e+08	7.63709e+08	1.36846e+09	1.19575e+09	9.30543e+08	1.12686e+09	5.30557e+08	1.20646e+09	1.40616e+09	1.07225e+09	1.98196e+08	8.3521e+08	9.71693e+08	833127163	7.73517e+08	1.53714e+08	347345948	8.75167e+08	9.72817e+08	832706566	1.92875e+08	2.01362e+08	1.11507e+09	1.48468e+09	1.13112e+09	1.2648e+09	1.15974e+09	707816558	7.7869e+08	9.91761e+08	1.29178e+09	8.47858e+08	1.4511e+09	1.2582e+09	1.2693e+09	9.80272e+08	1.03043e+09	9.43657e+08	6.15879e+08	0.962648	-0.0549199	0.876006	0.0574931	0.59769	-0.742532	0.0859598	1.0657	1.05117	0.0719977	0.77034	0.113318	0.962648	-0.0549199	0.876006	0.0574931	0.628274	-0.670534	0.0829131	1.08138	0.652652	-0.615614	0.245583	0.609802	0.59769	-0.742532	0.0859598	1.0657		7.18391e+08	1.03941e+09	9.09501e+08	1.22365e+09	1.26603	0.340306	0.3962	0.402085	1.17726	0.23543	0.476429	0.322002	1.44685	0.532917	0.293425	0.532503	1.26603	0.340306	0.3962	0.402085	1.70332	0.768347	0.0575651	1.23984	1.34541	0.428041	0.0661336	1.17958	1.17726	0.23543	0.476429	0.322002		25.9531	23.04	9	11	25.1195	25.79	10	11	21.3071	30.87	10	10	22.7805	23.68	9	9	22.554	22.41	8	9	30.1015	25.58	9	10	27.4541	23.04	8	9	14.0959	14.16	6	7	36.8577	39.75	13	14	24.4667	23.68	10	12	27.195	21.35	8	9	32.9988	33.83	12	13	35.7813	30.87	11	13	29.0403	30.23	10	11	37.0847	34.88	11	13	44.9263	40.38	12	14	39.8605	33.19	13	15	32.0802	33.83	12	14	32.4166	34.67	11	12	44.9212	44.4	14	17	32.8103	29.81	9	10	44.1016	43.76	14	15	36.5504	44.82	13	14	31.1215	26.85	9	10	43.2834	45.03	16	17	24.3352	32.56	9	9	30.3745	24.95	7	8	29.015	28.33	8	8	34.6464	29.18	9	10	28.6398	34.88	10	10	28.29	25.58	9	10	42.673	37.84	12	13	39.2083	43.97	12	13	21.6208	18.6	7	8	36.563	37	11	11	35.7954	40.38	12	12	26.5116	25.58	7	9	473	52.1738	7.25439
Q8R326	Paraspeckle component 1 OS=Mus musculus OX=10090 GN=Pspc1 PE=1 SV=1 - [PSPC1_MOUSE]	82.03	1	12	63	438	2.72449e+08	1.76159e+08	5.68002e+08	2.40916e+08	2.49547e+08	2.5502e+08	212166681	5.98377e+08	1.18858e+09	1.63704e+08	1.79608e+08	2.64208e+08	3.07811e+08	2049037086	1.66252e+08	1.83743e+08	1.05897e+09	2.52767e+08	1.3043e+09	1.07698e+09	1.33132e+08	1.61862e+08	3.55252e+08	1.87499e+08	1.72144e+08	4.88229e+08	1.02049e+09	1.4558e+08	2.24816e+08	2.14553e+08	1.04069e+09	3.66042e+08	2.24124e+08	4.83192e+09	3.28201e+08	3.51768e+08	1886659850	241208373	3.01415e+08	4.83569e+08	5.93383e+08	7.75353e+08	1.96866	0.977214	0.472848	0.325278	1.6034	0.681132	0.361775	0.441561	1.60433	0.681972	0.412813	0.384247	1.96866	0.977214	0.472848	0.325278	2.57238	1.3631	0.110889	0.955113	1.30667	0.38589	0.686797	0.163172	1.6034	0.681132	0.361775	0.441561		2.09436e+08	4.10252e+08	4.61352e+08	1.52795e+09	2.20283	1.13936	0.292517	0.533848	3.72442	1.89702	0.276258	0.558685	1.95884	0.970003	0.29774	0.526162	2.20283	1.13936	0.292517	0.533848	7.29556	2.86702	0.208986	0.679883	3.3119	1.72766	0.297322	0.526774	3.72442	1.89702	0.276258	0.558685		38.2626	26.58	12	13	31.5177	24.09	11	11	30.8065	24.47	11	11	20.6423	25.62	9	9	25.5979	26.58	9	10	27.6693	22.18	11	11	27.3053	30.78	14	15	22.5233	29.06	9	9	31.3867	32.31	12	13	30.4594	22.94	11	11	33.1728	25.43	10	11	35.9659	23.71	11	12	33.7843	27.53	11	12	34.2207	26.77	12	13	27.9191	36.52	12	12	20.0151	24.47	10	11	26.1132	26.58	11	11	31.5369	31.17	15	15	27.7204	30.59	11	11	27.5444	26.39	10	10	27.8564	29.83	12	12	26.3762	30.02	10	10	33.4596	35.95	13	14	32.9205	26.2	11	11	24.7424	19.5	8	8	44.5646	32.89	15	16	33.2114	35.95	14	14	33.9022	20.08	10	11	22.8531	20.84	9	9	27.2248	23.71	11	11	27.3205	23.14	11	11	24.9252	20.27	9	9	22.8812	25.24	10	10	21.8378	27.53	11	11	33.5633	20.46	9	10	26.2378	32.7	14	14	35.5967	35.95	13	14	523	58.7213	6.66846
Q9D1I5	Methylmalonyl-CoA epimerase, mitochondrial OS=Mus musculus OX=10090 GN=Mcee PE=1 SV=1 - [MCEE_MOUSE]	82.02	1	2	12	65	8.36242e+07	3.43411e+07	0	8.61774e+07	3.29068e+07	9.37753e+07	86117576	102508900	4.16567e+07	60391997	6.52456e+07	109550366	66741008	7.9875e+07	85531203	80308562	2.39708e+07	4.97846e+07	79976982	79397925	6.01517e+07	5.43241e+07	61409545	5.14055e+07	7.32799e+07	3.72268e+07	90019396	7.10946e+07	7.02346e+07	5.48951e+07	4.74567e+07	6.57774e+07	9.13679e+07	9.58658e+07	72351728	8.78212e+07	1.32676e+08	4.97622e+07	4.74099e+07	7.68901e+07	8.13886e+07	6.26878e+07	1.7167	0.779638	0.115202	0.938539	0.81529	-0.294614	0.399498	0.398486	1.62181	0.697609	0.183184	0.737114	1.7167	0.779638	0.115202	0.938539	1.32225	0.402995	0.46956	0.328309	0.770227	-0.376644	0.218043	0.661457	0.81529	-0.294614	0.399498	0.398486		5.68227e+07	6.83711e+07	6.48743e+07	8.76954e+07	1.1417	0.191179	0.469159	0.32868	1.28264	0.359115	0.27291	0.563981	1.20324	0.266919	0.255977	0.591799	1.1417	0.191179	0.469159	0.32868	1.54332	0.626033	0.0870841	1.06006	1.35177	0.434855	0.216768	0.664004	1.28264	0.359115	0.27291	0.563981		5.69906	10.67	1	1	13.0226	26.97	2	2	5.56697	10.67	1	1	5.81234	25.28	2	2	6.00734	10.67	1	1	11.2317	26.97	2	2	8.34861	23.03	2	2	5.20552	28.09	3	3	5.76638	21.35	2	2	5.94445	10.67	1	1	5.85013	41.01	3	3	5.59824	10.67	1	1	4.7744	14.04	2	2	12.8642	45.51	3	3	6.28135	10.67	1	1					4.95296	10.67	1	1	4.82343	10.67	1	1	13.0622	26.97	2	2	8.47945	16.29	2	2	5.94361	10.67	1	1	6.71216	25.28	2	2	5.67196	25.28	2	2	6.22719	10.67	1	1	14.2177	54.49	4	4	6.60089	10.67	1	1	6.06618	10.67	1	1	6.08847	14.04	2	2	13.3194	26.97	2	2	5.97803	10.67	1	1	6.34101	10.67	1	1	6.3684	25.28	3	4	5.68681	10.67	1	1	6.53495	16.85	2	2	12.7451	26.97	2	2	10.4431	26.97	2	2	6.32429	14.04	2	2	178	19.0051	9.08545
Q9D5U8	Cyclic nucleotide-binding domain-containing protein 2 OS=Mus musculus OX=10090 GN=Cnbd2 PE=1 SV=2 - [CNBD2_MOUSE]	82.02	1	1	62	208	2.68718e+08	1.46344e+08	2.39967e+08	1.80645e+08	1.48277e+09	188987612	3.38193e+08	1981566211	2.17883e+09	2.0078e+08	1.52945e+08	2.89666e+09	1.06346e+08	2.67253e+08	1.67058e+08	1.29459e+08	1.69562e+08	2.39382e+09	1.39272e+08	4.09077e+08	1.44033e+07	2.60582e+09	1.28183e+08	1.56784e+08	4.26978e+08	1.52608e+09	1.82694e+09	4.5115e+08	3.0702e+08	1.35907e+08	2.14391e+09	3.72421e+08	2.54894e+08	2.42305e+09	2.15503e+09	5.2419e+08	253394927	1.86848e+07	4.63689e+08	9.77671e+08	7.18051e+08	6.48239e+08	1.54856	0.630929	0.688291	0.162228	0.663044	-0.592824	0.615408	0.210837	2.10846	1.07619	0.358607	0.445381	1.54856	0.630929	0.688291	0.162228	1.398	0.483367	0.728231	0.137731	0.902775	-0.147562	0.923151	0.0347271	0.663044	-0.592824	0.615408	0.210837		7.26298e+08	9.07633e+08	7.26784e+08	1.07487e+09	1.00067	0.000965547	0.999528	0.000204898	1.18426	0.243982	0.787435	0.103785	1.24967	0.321548	0.807895	0.0926449	1.00067	0.000965547	0.999528	0.000204898	1.47993	0.56553	0.679539	0.167785	1.47894	0.564565	0.630675	0.200195	1.18426	0.243982	0.787435	0.103785		1.81356	12.04	4	6	7.70506	10.1	4	6	3.83888	16.2	7	7	5.22153	14.26	5	5	9.6052	16.94	10	11		0			3.89893	11.89	5	8	7.47822	16.79	6	9		0			7.87862	13.67	7	8	3.44116	6.69	3	4	6.23846	20.65	10	11		0			8.96766	10.7	5	7	5.37814	11.59	4	6	10.6528	22.44	9	11	3.54416	17.38	6	6	2.48154	16.79	5	6	8.649	12.18	6	7	4.18031	12.04	5	5	4.12339	11.89	5	6	11.7527	17.09	7	8		0			9.12889	18.87	8	9		0			3.84789	9.66	4	6		0				0			12.5731	16.2	7	8	7.26512	13.97	6	6		0				0			6.77207	21.25	8	11	8.37377	20.95	10	10	9.90075	15.45	7	7	6.16241	11.29	5	5		0			673	77.8426	8.93896
P12658	Calbindin OS=Mus musculus OX=10090 GN=Calb1 PE=1 SV=2 - [CALB1_MOUSE]	81.99	1	17	41	795	1.25443e+09	9.99817e+08	1.07062e+09	8.47558e+08	6.95103e+08	7.58473e+08	1.20909e+09	1.21872e+09	1.10152e+09	8.93136e+08	1.13289e+09	1.37569e+09	1.09916e+09	1.38558e+09	1.08761e+09	9.06838e+08	1.07078e+09	1.15825e+09	1.12846e+09	1.40214e+09	8.97326e+08	1.03466e+09	1.1365e+09	1.07115e+09	9.60879e+08	1.31824e+09	1.68495e+09	1.168e+09	1.62576e+09	1.07695e+09	1.09579e+09	1.0762e+09	1.22536e+09	1.46072e+09	1.12918e+09	2.17541e+09	1.32924e+09	1.49221e+09	9.73504e+08	1.03619e+09	1.21618e+09	1.13329e+09	1.24929	0.321103	0.0755919	1.12152	1.09371	0.129235	0.446064	0.350602	1.06439	0.0900263	0.647135	0.189005	1.24929	0.321103	0.0755919	1.12152	1.16414	0.219261	0.236678	0.625842	0.931843	-0.101841	0.452159	0.344709	1.09371	0.129235	0.446064	0.350602		1.03491e+09	1.35157e+09	1.11857e+09	1.51735e+09	1.08084	0.112157	0.230359	0.637594	1.12266	0.166922	0.480227	0.318554	1.30598	0.385128	0.081403	1.08936	1.08084	0.112157	0.230359	0.637594	1.46617	0.552051	0.0502052	1.29925	1.3565	0.439894	0.0860753	1.06512	1.12266	0.166922	0.480227	0.318554		66.6127	47.89	13	19	60.5408	60.15	15	17	61.6953	61.3	17	21	71.4734	62.45	18	25	51.6733	59	14	16	59.6063	61.3	16	21	71.5531	63.22	15	21	45.5487	53.26	14	16	79.5855	57.09	15	24	58.9915	52.11	13	18	54.8044	48.66	14	18	54.1177	59	13	18	60.8339	56.32	15	19	56.8678	61.69	15	19	77.931	61.69	18	24	50.4486	56.7	13	16	69.6947	62.45	17	22	60.3657	57.47	13	19	70.2793	61.69	14	20	56.2102	60.15	15	18	91.9337	63.6	18	27	58.8842	61.3	13	17	77.5696	57.47	15	24	62.5622	65.52	18	22	73.4191	61.69	17	23	69.3097	60.15	13	20	70.8784	66.28	18	23	68.172	61.69	18	23	80.1489	62.84	18	25	74.2124	66.67	18	24	61.837	59	15	20	62.1063	61.69	16	20	59.7454	60.15	16	20	69.6161	54.79	16	23	63.0859	58.62	15	21	81.9284	59.39	18	26	72.6187	64.75	20	25	261	29.9751	4.83057
Q9CQ65	S-methyl-5'-thioadenosine phosphorylase OS=Mus musculus OX=10090 GN=Mtap PE=1 SV=1 - [MTAP_MOUSE]	81.98	1	5	28	163	8.72667e+07	6.16143e+07	5.42514e+07	6.98366e+07	2.96617e+07	6.86713e+07	7.62476e+07	6.3042e+07	6.5089e+07	21562557	48012145	6.15515e+07	3.70201e+07	8.97361e+07	5.88226e+07	4.33374e+07	8.18979e+07	4.67498e+07	139639055	8.10493e+07	5.0105e+07	4.85745e+07	3.69448e+07	4.63987e+07	6.09537e+07	7.15017e+07	8.13783e+07	5.12691e+07	5.49348e+07	8.70902e+07	63142211	3.9482e+07	7.16263e+07	7.39861e+07	5.59408e+07	9.01104e+07	79017724	9.14675e+07	6.05261e+07	5.89225e+07	5.90285e+07	7.85347e+07	0.975256	-0.0361467	0.910742	0.0406044	1.33285	0.414512	0.358878	0.445053	0.973505	-0.0387397	0.908321	0.0417608	0.975256	-0.0361467	0.910742	0.0406044	1.29753	0.375772	0.395781	0.402545	1.33045	0.411919	0.354677	0.450167	1.33285	0.414512	0.358878	0.445053		4.55057e+07	6.40075e+07	6.53352e+07	7.81045e+07	1.43576	0.521812	0.137984	0.86017	1.22024	0.287164	0.136515	0.86482	1.40658	0.492194	0.0257873	1.58859	1.43576	0.521812	0.137984	0.86017	1.71637	0.779358	0.00455908	2.34112	1.19544	0.257546	0.32743	0.484882	1.22024	0.287164	0.136515	0.86482		12.4578	31.45	5	5	12.3309	19.08	3	3	13.1508	29.68	6	6	15.9239	26.86	5	5	20.0044	25.09	4	5	17.355	35.69	5	6	13.1419	19.08	3	3	15.4114	21.2	4	5	13.6426	33.22	5	5	16.2637	39.58	4	5	8.69252	12.37	2	2	7.47295	12.01	2	2	14.198	23.32	4	4	22.1303	40.28	6	7	15.5512	25.09	4	4	4.58328	6.36	1	1	13.498	35.69	6	6	14.5645	29.68	5	5	11.1574	23.32	4	4	7.14857	20.85	3	3	9.29171	13.43	2	2	9.5462	35.34	5	5	12.2718	19.08	3	3	12.0757	37.1	5	5	9.25168	26.15	3	3	12.2401	36.75	6	6	9.23725	36.04	5	5	13.0605	16.96	3	4	16.3928	30.04	6	6	12.5249	25.8	4	5	4.85314	6.36	1	1	12.1105	38.52	6	6	8.50511	31.8	5	5	16.0241	28.27	5	5	12.4824	19.08	3	3	12.524	29.33	6	6	11.8963	17.31	3	3	283	31.0417	7.13721
Q99PJ0	Neurotrimin OS=Mus musculus OX=10090 GN=Ntm PE=1 SV=2 - [NTRI_MOUSE]	81.98	1	12	30	196	6.77946e+07	1.8529e+08	4.50719e+07	1.11125e+08	4.45087e+07	2.43324e+07	4.80506e+07	8.87491e+07	6.72197e+07	2.99448e+07	0	3.73458e+07	1.63793e+08	1.42635e+08	1.00785e+08	6.29425e+07	30286326	9.00322e+07	8.69452e+07	7.2819e+07	2.20767e+07	7.52621e+07	5.94961e+07	7.47333e+07	4.86222e+07	1.01801e+07	75078751	6.75738e+07	30797689	8.6918e+07	8.1007e+06	1.79152e+07	1.44762e+08	182271658	7.47039e+07	1.79508e+08	7.98731e+07	4.90484e+07	9.0758e+07	5.16593e+07	8.89117e+07	6.8605e+07	0.979656	-0.0296524	0.965045	0.0154524	1.32803	0.409286	0.322684	0.491222	0.569199	-0.812996	0.231587	0.635286	0.979656	-0.0296524	0.965045	0.0154524	0.755912	-0.403711	0.472604	0.325503	0.771609	-0.374058	0.563183	0.24935	1.32803	0.409286	0.322684	0.491222		5.78921e+07	4.64505e+07	6.4424e+07	1.13081e+08	1.11283	0.154233	0.858724	0.0661465	2.43444	1.28359	0.077381	1.11137	0.802364	-0.317671	0.529066	0.27649	1.11283	0.154233	0.858724	0.0661465	1.95331	0.965918	0.128514	0.891049	1.75526	0.811685	0.294051	0.531577	2.43444	1.28359	0.077381	1.11137		6.62662	11.63	4	4		0			15.583	19.77	6	6	4.28406	8.14	3	3	0	8.72	2	2	8.51455	11.92	4	4	21.2706	31.69	7	8	12.8859	20.06	4	4	9.11523	14.24	3	3	3.76948	9.3	4	4	4.64465	12.79	3	3	14.6882	18.9	6	6	3.85728	23.55	5	5	2.04995	2.62	1	1	12.833	18.02	4	4	15.8949	25.87	5	6	23.1765	23.55	6	7	43.5257	37.79	9	12	18.3722	20.35	5	5	11.7796	16.28	5	5	32.4087	24.71	6	10	12.3169	16.57	4	4	28.343	28.49	6	7	11.1195	20.06	5	5	16.0348	19.19	5	5	23.5955	35.76	8	9	17.8451	27.03	7	7	28.8756	29.36	8	9	11.189	19.19	5	5	29.1128	29.36	8	9	12.1605	13.08	4	4	17.2491	18.02	5	6	12.8427	23.84	6	6	20.8373	18.6	5	6	9.39775	10.76	3	3	8.90885	9.3	3	3	8.4196	7.85	3	4	344	37.9605	7.81104
Q11011	Puromycin-sensitive aminopeptidase OS=Mus musculus OX=10090 GN=Npepps PE=1 SV=2 - [PSA_MOUSE]	81.96	1	48	108	1765	6.92505e+08	6.20686e+08	7.3937e+08	8.48916e+08	9.27548e+08	1.65134e+09	1605188265	7.67157e+08	9.96048e+08	7.66268e+08	634766271	1.62599e+09	6.97112e+08	1.74807e+09	9.85032e+08	1.25918e+09	657486850	9.57437e+08	1.03824e+09	1.42301e+09	4.68666e+08	9.86569e+08	5.84016e+08	8.7219e+08	5.92584e+08	1.31726e+09	1.28007e+09	1.02087e+09	1.15695e+09	6.67297e+08	4.59723e+08	9.3006e+08	8.66779e+08	1.43657e+09	723584906	1.24613e+09	1293112681	9.73491e+08	7.65805e+08	1.1572e+09	1.1382e+09	1.06707e+09	1.48627	0.5717	0.186993	0.728174	0.922114	-0.116983	0.714651	0.145906	1.51109	0.595589	0.11853	0.926172	1.48627	0.5717	0.186993	0.728174	1.3934	0.478605	0.0839604	1.07593	0.93751	-0.0930941	0.798414	0.0977719	0.922114	-0.116983	0.714651	0.145906		7.2786e+08	1.07355e+09	7.30965e+08	1.13458e+09	1.00427	0.00614039	0.985258	0.00645015	1.05685	0.0797742	0.746773	0.126811	1.47493	0.56065	0.0938758	1.02745	1.00427	0.00614039	0.985258	0.00645015	1.55879	0.640424	0.0539631	1.2679	1.55217	0.634283	0.0451781	1.34507	1.05685	0.0797742	0.746773	0.126811		159.064	50.76	35	45	167.752	55	41	51	151.749	60.22	43	53	119.718	47.72	37	43	146.328	51.63	36	42	140.216	50.22	39	45	134.662	45.11	33	44	157.892	59.02	41	47	165.871	57.61	43	51	142.949	55.65	40	47	108.861	38.59	32	37	148.861	50.98	38	50	148.254	55.54	39	47	149.033	54.24	39	46	161.902	53.7	39	48	148.146	50.76	36	45	140.282	53.37	39	46	151.858	52.93	37	43	169.003	59.02	43	53	154.71	52.72	40	48	137.132	56.52	38	44	165.184	55.76	42	51	157.172	50.11	37	45	136.237	50.22	35	40	157.502	57.83	42	49	165.81	54.24	36	46	150.395	49.46	39	47	128.309	47.17	37	45	163.91	52.83	40	49	161.61	58.59	42	51	138.673	53.26	39	44	135.722	42.17	33	44	138.928	50.22	38	43	164.493	55.11	41	50	178.076	55.65	41	51	159.388	49.78	37	47	152.132	48.91	34	43	920	103.26	5.89697
D3YXK2	Scaffold attachment factor B1 OS=Mus musculus OX=10090 GN=Safb PE=1 SV=2 - [SAFB1_MOUSE]	81.96	2	12	139	714	8.10197e+08	5.4603e+08	5.11089e+08	2.74726e+08	2.48631e+08	580616962	6.7603e+08	322025516	7.03046e+08	5.06949e+08	6.54054e+08	4.71253e+08	1.0527e+09	6.25916e+08	4.60682e+08	3.97619e+08	5.05183e+08	5.33068e+08	3.16718e+08	5.56135e+08	1.41888e+08	6.85676e+08	2.76866e+08	3.7367e+08	5.86109e+08	5.4571e+08	6.41888e+08	6.87512e+08	1.27287e+09	6.82886e+08	6.7877e+08	6.45401e+08	5.2865e+08	7.55727e+08	4.94614e+08	7.12833e+08	3.06174e+08	8.78161e+08	4.78135e+08	5.57734e+08	6.52922e+08	4.61744e+08	1.36556	0.449493	0.272827	0.564113	0.827894	-0.272481	0.280915	0.551425	1.16648	0.222159	0.539015	0.268399	1.36556	0.449493	0.272827	0.564113	0.965721	-0.0503219	0.888897	0.0511485	0.707197	-0.499815	0.15764	0.802333	0.827894	-0.272481	0.280915	0.551425		3.69525e+08	7.46817e+08	6.33927e+08	6.29502e+08	1.71552	0.778645	0.102403	0.989688	0.842913	-0.246545	0.506309	0.295584	2.02102	1.01508	0.0701914	1.15372	1.71552	0.778645	0.102403	0.989688	1.70354	0.768539	0.138537	0.858433	0.99302	-0.0101057	0.968929	0.0137081	0.842913	-0.246545	0.506309	0.295584		35.5312	26.68	20	22	33.5253	26.04	22	26	29.4532	22.73	18	19	6.2112	9.18	7	8	22.9003	23.16	17	19	19.6198	24.76	15	18	31.8497	27.11	20	22	28.4547	30.52	21	22	37.8279	23.37	15	18	20.8891	14.09	13	14	30.4831	28.28	22	22	10.8666	26.68	19	19	28.9028	25.61	19	19	23.8592	22.09	17	17	24.3094	25.29	18	19	26.327	28.92	20	22	29.049	30.31	22	23	32.9801	28.5	22	24	19.1772	20.92	16	16	28.7916	25.61	20	21	24.123	22.95	16	16	22.3625	24.01	14	15	34.2605	31.06	22	24	19.5429	20.06	14	17	11.2257	16.12	12	12	30.2169	19.74	13	19	25.7963	25.61	17	21	15.0646	21.77	15	17	16.4724	19.32	16	17	16.6252	21.02	16	18	32.5753	20.28	19	21	23.4343	27.53	20	24	18.7205	19	17	19	22.8894	27.85	19	21	17.3888	17.4	14	15	19.7416	20.7	16	17	28.3368	28.18	17	18	937	105.04	5.35107
P08249	Malate dehydrogenase, mitochondrial OS=Mus musculus OX=10090 GN=Mdh2 PE=1 SV=3 - [MDHM_MOUSE]	81.95	1	18	39	1432	7.15089e+09	5150136299	5.61106e+09	6.92287e+09	4.92445e+09	7.66125e+09	7.71974e+09	7.551e+09	6.57389e+09	4642511115	6.5091e+09	9.2523e+09	6.21935e+09	6.05587e+09	5.99789e+09	6.28177e+09	4.62561e+09	6.00398e+09	6.58094e+09	8.10958e+09	4.62372e+09	4.1967e+09	5.36871e+09	7.74366e+09	5.66452e+09	4.42096e+09	6643563986	7.13522e+09	7550785852	5.50464e+09	6.89279e+09	8.79658e+09	7.83626e+09	8.693e+09	5.56942e+09	1.07128e+10	9.78929e+09	6.36955e+09	5.95188e+09	6.82968e+09	6.8069e+09	6.32037e+09	1.14366	0.193653	0.301119	0.521262	0.925428	-0.111808	0.546679	0.262268	1.14748	0.198472	0.273395	0.563209	1.14366	0.193653	0.301119	0.521262	1.06191	0.0866643	0.624285	0.204617	0.928524	-0.106988	0.575395	0.240034	0.925428	-0.111808	0.546679	0.262268		5.4832e+09	6.28301e+09	7.25757e+09	8.22682e+09	1.3236	0.404469	0.145164	0.838143	1.30938	0.38888	0.134182	0.872307	1.14587	0.196438	0.443019	0.353578	1.3236	0.404469	0.145164	0.838143	1.50037	0.585318	0.0665038	1.17715	1.13355	0.180849	0.449688	0.347088	1.30938	0.38888	0.134182	0.872307		124.516	68.93	20	36	135.199	67.16	19	41	139.264	67.16	19	40	113.635	62.13	18	33	116.782	63.91	19	34	119.799	64.5	18	33	101.456	63.31	20	33	117.929	67.16	21	35	115.22	65.09	19	34	118.893	71.6	20	36	103.957	66.27	21	33	113.606	67.16	20	34	110.975	63.31	19	34	135.484	74.56	22	42	129.274	71.3	22	39	114.028	70.12	20	35	129.879	67.16	20	39	131.08	70.41	21	40	131.561	75.15	23	39	123.094	70.12	21	37	113.817	65.98	21	36	144.008	71.89	22	43	130.038	67.16	20	37	129.784	72.19	21	38	143.653	65.98	20	40	121.518	63.91	18	34	121.632	71.01	22	37	138.325	67.16	21	40	142.381	71.3	22	40	132.824	63.61	19	39	163.374	68.93	21	46	130.36	67.16	21	38	126.594	68.93	21	40	124.322	67.16	20	39	132.191	67.16	21	41	139.632	67.16	20	38	121.697	68.93	24	39	338	35.5888	8.67529
Q8BI22	Centrosomal protein of 128 kDa OS=Mus musculus OX=10090 GN=Cep128 PE=1 SV=2 - [CE128_MOUSE]	81.94	1	1	113	476	2.27282e+08	1.32298e+09	4.82309e+08	9.31388e+08	5.74526e+08	1.60516e+09	8.25516e+08	2.91954e+08	7.09356e+08	5.6885e+08	1.25265e+09	1.66101e+09	6.00348e+08	8.49957e+08	1.43737e+09	1.23909e+09	1.01407e+09	6.1326e+08	6.91803e+08	7.95277e+08	2.17977e+09	1.04218e+09	7.91379e+08	4.78277e+08	1368327134	1.44057e+09	1.40005e+09	9.95941e+08	1.83668e+09	2432619949	1.06603e+09	7.15931e+08	1.00683e+09	1.92491e+09	1.44681e+09	2501124359	6.07178e+08	8.54775e+08	7.07697e+08	8.00168e+08	1.16027e+09	8.707e+08	1.6395	0.713254	0.134044	0.872752	1.08815	0.121874	0.785556	0.104823	1.13066	0.17717	0.759164	0.119664	1.6395	0.713254	0.134044	0.872752	1.23033	0.299044	0.488824	0.310848	0.75043	-0.41421	0.240776	0.618387	1.08815	0.121874	0.785556	0.104823		1.1229e+09	1.40831e+09	1.30535e+09	1.46696e+09	1.16248	0.217209	0.74396	0.12845	1.04164	0.0588612	0.880328	0.0553555	1.25417	0.326738	0.511087	0.291505	1.16248	0.217209	0.74396	0.12845	1.3064	0.385599	0.520177	0.283849	1.1238	0.16839	0.764007	0.116903	1.04164	0.0588612	0.880328	0.0553555		10.4524	14.88	10	12	13.2642	11.52	8	10	15.9729	13.79	10	12	16.556	13.34	13	15	11.9612	11.34	10	10	19.6599	18.06	16	18		0			22.7464	18.78	16	18	18.2304	12.89	12	14	12.4189	16.42	14	15	14.1806	11.89	9	13	22.6768	20.87	17	21	21.6358	16.24	16	19	20.5926	21.51	18	20	21.5259	13.61	11	13	11.9068	16.88	14	14	2.81418	7.71	5	5	7.88839	10.71	7	7	16.0771	14.25	11	13	17.0827	13.43	9	11	24.8252	12.43	10	16	17.187	12.89	10	12	11.5421	11.8	9	9	20.1852	14.25	11	14	18.5401	15.06	11	12	18.1452	18.51	14	14	22.0795	13.61	11	13	12.4057	9.89	7	8	13.5818	14.7	14	14	18.3367	14.16	9	10	9.86643	8.8	6	6	16.0242	14.43	13	14	18.7754	18.15	14	15	18.1436	17.79	12	13	11.3361	13.79	12	12	8.99205	12.34	11	12	21.8387	11.16	9	12	1102	128.425	6.52197
Q3UGX3	N-acetylaspartate synthetase OS=Mus musculus OX=10090 GN=Nat8l PE=1 SV=1 - [NAT8L_MOUSE]	81.94	1	1	21	36	323850704	0	2.90657e+07	2.3892e+07	2.2621e+07	2.72064e+07	243227664	0	1.57616e+06	1.08258e+07	0	0	2.94444e+07	1.84558e+07	0	14054048	0	0	9.73205e+06	2.91524e+07	0	0	3.63262e+06	6.32481e+06	14481101	0	0	0	361113663	0	3.38472e+06	1.20211e+07	7.74241e+06	5.98153e+06	0	4.1721e+07	1.66802e+08	40872694	7.98859e+07	5.65672e+07	9.58005e+06	1.05877e+07	0.119922	-3.05984	0.315578	0.500893	0.18717	-2.41758	0.38404	0.415623	0.7081	-0.497974	0.770562	0.113192	0.119922	-3.05984	0.315578	0.500893	0.132535	-2.91555	0.321489	0.492834	1.10518	0.144285	0.904764	0.0434645	0.18717	-2.41758	0.38404	0.415623		2.48936e+06	7.5119e+07	5.78705e+06	5.10755e+07	2.32472	1.21705	0.327845	0.484331	0.679929	-0.556545	0.768505	0.114353	30.176	4.91533	0.367544	0.434691	2.32472	1.21705	0.327845	0.484331	20.5175	4.35879	0.182888	0.737815	8.82583	3.14173	0.208303	0.681304	0.679929	-0.556545	0.768505	0.114353			0			0	6.69	1	1		0				0				0				0			0	25.42	3	3						0							0	22.74	3	3					0	16.72	2	2	0	6.69	1	1						0				0				0							0	15.05	2	2	0	17.39	2	2		0			5.14712	16.05	4	4		0			0	15.38	2	2	2.7484	34.11	3	3	1.7341	23.41	3	3	1.68231	31.1	3	3						0				0				0			0	24.41	4	4					0	14.72	3	3		0				0			299	32.7559	8.52881
Q9D0W5	Peptidyl-prolyl cis-trans isomerase-like 1 OS=Mus musculus OX=10090 GN=Ppil1 PE=1 SV=1 - [PPIL1_MOUSE]	81.93	1	2	14	66	2.30285e+06	1.72279e+07	3.01028e+07	3.86567e+07	3.06825e+07	3.98082e+07	28981348	29601653	5.45341e+07	4.76256e+07	24257912	61854044	4.86702e+07	7.42818e+07	5.73478e+07	33521525	4.34239e+07	3.60755e+07	4.8203e+07	3.97563e+07	31593698	0	2.85203e+07	3.26836e+07	0	2.94863e+07	7.01697e+07	39030280	3.27268e+07	4.55238e+07	28578832	3.25628e+07	85626753	2.93585e+07	38781701	7.96676e+07	92236136	4.97294e+07	2.37946e+07	4.01102e+07	5.32824e+07	4.0196e+07	2.23927	1.16303	0.0245541	1.60988	1.00214	0.0030849	0.988336	0.00509559	1.68569	0.753337	0.0807785	1.0927	2.23927	1.16303	0.0245541	1.60988	1.6893	0.756422	0.0602189	1.22027	0.754397	-0.406605	0.197663	0.704074	1.00214	0.0030849	0.988336	0.00509559		23199404	3.42826e+07	4.80731e+07	5.79547e+07	2.07217	1.05114	0.163374	0.786817	1.6905	0.757447	0.188238	0.725292	1.47774	0.56339	0.444447	0.35218	2.07217	1.05114	0.163374	0.786817	2.49811	1.32084	0.0483298	1.31578	1.20555	0.269697	0.59574	0.224943	1.6905	0.757447	0.188238	0.725292		2.96041	8.43	1	1	2.74347	8.43	1	1	3.07197	13.25	2	2	2.41937	8.43	1	1	2.18384	10.24	1	1	5.24427	21.08	2	2	3.58748	21.08	2	2	4.17107	31.33	3	3	6.34191	21.08	2	2	2.75132	10.24	1	1	3.433	15.06	2	2	3.39733	10.24	1	1	5.76234	16.27	2	2	2.96278	10.24	1	1	3.70056	10.24	1	1	3.70812	10.24	1	1	3.93044	10.24	1	1	3.78255	14.46	2	2	6.3311	18.67	2	2	3.62937	10.24	1	1	6.61573	22.89	3	3	3.13696	10.24	1	1	6.59085	22.89	3	3	6.19596	27.11	3	3	8.02482	22.89	3	3	3.70581	14.46	2	2	4.1933	10.24	1	1	4.82823	14.46	2	2		0			3.97752	10.24	1	1	3.72399	14.46	2	2	4.75097	22.89	3	3	7.83418	22.89	3	3	5.48845	14.46	2	2	3.78639	21.69	2	2	6.149	40.36	3	3	7.23009	30.12	2	2	166	18.2251	7.98682
Q6PAM0	5'-AMP-activated protein kinase subunit beta-2 OS=Mus musculus OX=10090 GN=Prkab2 PE=1 SV=1 - [AAKB2_MOUSE]	81.92	1	1	23	83	8.34577e+08	6.50837e+07	3.4494e+08	34216598	7.99807e+07	2.88664e+08	6.44489e+08	1.79222e+08	1.35291e+08	1.40495e+08	647880428	834614756	1.34591e+08	2.56638e+08	563907262	811736698	5.12394e+08	1.53875e+08	0	4.14876e+07	5.47669e+08	2.50384e+08	2.47181e+08	3.82921e+08	3.19233e+08	4.53881e+08	6.59177e+07	2.40207e+08	2.04504e+08	4.38694e+08	3.83441e+08	3.13805e+08	253996140	3.6732e+08	1.91732e+08	1056595944	1.60535e+08	1206695034	2.7176e+08	2.77632e+08	4.87526e+08	3.03899e+08	1.79396	0.84315	0.30948	0.509368	1.09461	0.130415	0.890023	0.0505986	1.02161	0.0308447	0.974788	0.0110899	1.79396	0.84315	0.30948	0.509368	1.11826	0.16126	0.886008	0.0525626	0.623348	-0.68189	0.390517	0.40836	1.09461	0.130415	0.890023	0.0505986		3.57039e+08	2.56748e+08	3.47484e+08	5.96575e+08	0.973239	-0.0391337	0.911595	0.0401981	2.32358	1.21635	0.206323	0.685453	0.719105	-0.475725	0.331239	0.479858	0.973239	-0.0391337	0.911595	0.0401981	1.6709	0.740624	0.354109	0.450863	1.71684	0.779757	0.329014	0.482786	2.32358	1.21635	0.206323	0.685453		3.96573	12.18	3	3	8.25136	40.22	8	8		0				0			3.48074	17.71	4	5	1.87188	21.4	3	3		0				0			1.70549	38.01	6	6		0			4.36812	22.51	3	4	3.82156	15.87	4	5		0				0			1.96599	11.07	2	2	2.3238	11.81	3	3	0	6.27	2	2	6.09843	40.22	6	6	1.77586	20.66	2	2		0				0				0				0			2.83749	15.13	1	1	1.85274	6.27	3	3	6.4454	28.78	4	4					4.1706	15.87	4	4	0	6.27	2	2	3.36806	29.89	3	3		0			1.72066	23.99	4	5	2.82581	29.89	4	4		0			2.89758	21.03	2	2	4.65031	12.92	4	4		0			271	30.1902	6.45557
Q9QUG2	DNA polymerase kappa OS=Mus musculus OX=10090 GN=Polk PE=1 SV=1 - [POLK_MOUSE]	81.92	1	1	93	218	1.73892e+08	3.11769e+08	340177824	1.36142e+08	2.14908e+08	2.07133e+08	4.663e+08	3.23101e+08	61355516	1.78797e+08	2.59501e+08	5.64104e+07	3.59104e+08	2.22944e+08	1.93411e+08	3.4674e+07	8.97004e+07	8.0981e+07	3.62422e+07	2.14331e+08	3.55637e+08	3.93409e+08	1.92839e+08	1.44467e+07	5.98793e+07	1.01933e+09	0	1.43847e+08	2.0456e+08	403636650	2.02157e+09	1.89188e+07	2.63022e+08	1.92923e+08	391648	6.47145e+07	386466902	3.60496e+08	2.35378e+08	2.47337e+08	2.18274e+08	9.11858e+07	0.927335	-0.108837	0.79304	0.100705	0.36867	-1.4396	0.0885073	1.05302	1.05081	0.0715018	0.88465	0.0532285	0.927335	-0.108837	0.79304	0.100705	0.387402	-1.3681	0.0232758	1.6331	0.417758	-1.25926	0.0687539	1.1627	0.36867	-1.4396	0.0885073	1.05302		2.39083e+08	2.85523e+08	6.76786e+08	2.00998e+08	2.83076	1.50119	0.410298	0.386901	0.703965	-0.506425	0.692006	0.15989	1.19425	0.2561	0.829573	0.0811455	2.83076	1.50119	0.410298	0.386901	0.840707	-0.250326	0.752743	0.123353	0.29699	-1.75151	0.374856	0.426136	0.703965	-0.506425	0.692006	0.15989		4.80546	8.8	4	4	2.76176	10.45	5	5	3.74651	7.51	4	5	7.15696	11.15	6	6	6.59997	12.68	6	6	9.53327	14.08	7	7		0			7.11045	13.38	9	10	8.292	18.9	10	10	2.67709	13.15	7	7	3.84298	17.25	11	12	5.46946	11.03	4	4	7.20474	14.55	7	7	2.64258	17.72	9	9	0	1.88	1	1		0			4.90443	8.57	5	5	4.80409	17.61	6	6	3.94703	14.44	7	7		0			0	3.64	2	3		0			0	12.44	5	5		0			1.62575	14.08	8	9	6.46975	12.44	6	6	2.75607	13.62	5	6	3.55563	4.23	3	3	4.23679	11.03	7	7	6.90582	10.33	6	6	4.23692	9.62	6	6	5.61367	14.79	5	5	4.74713	13.85	9	9	8.98788	18.08	8	8	16.0799	17.37	10	11	3.85464	11.97	6	6	13.6665	17.02	9	9	852	95.9423	6.69775
Q99NB9	Splicing factor 3B subunit 1 OS=Mus musculus OX=10090 GN=Sf3b1 PE=1 SV=1 - [SF3B1_MOUSE]	81.9	1	21	154	606	1.7727e+08	1.92817e+09	2.53356e+07	1.36197e+08	3.13494e+09	1.24051e+08	156647417	1.85494e+07	8.82483e+07	6.71717e+07	1.10556e+08	1.578e+08	5.60852e+07	2.81666e+08	2.00953e+09	5.87296e+07	8.76703e+07	1.12849e+08	1.04072e+08	2.68259e+08	9.43713e+07	1.25892e+08	1.34294e+08	5.107e+07	1.12825e+08	1.40254e+08	1.60775e+08	2.8827e+08	4.11917e+08	1.11643e+08	317466503	1.35874e+08	2.13988e+08	1.07916e+08	1.22513e+08	1.96893e+08	2.24981e+08	1.34946e+08	1.08038e+09	9.09336e+07	5.23127e+08	1.26316e+08	0.484205	-1.04631	0.469679	0.328199	1.3891	0.474151	0.444896	0.351741	0.084168	-3.57059	0.187432	0.727156	0.484205	-1.04631	0.469679	0.328199	0.116918	-3.09643	0.200515	0.697854	0.241463	-2.05012	0.348897	0.457302	1.3891	0.474151	0.444896	0.351741		1.01407e+08	2.22808e+08	1.94743e+08	1.5745e+08	1.92041	0.941417	0.136296	0.865517	0.706659	-0.500913	0.32658	0.486011	2.19718	1.13565	0.0967032	1.01456	1.92041	0.941417	0.136296	0.865517	1.55266	0.634738	0.0993029	1.00304	0.808501	-0.306679	0.506446	0.295467	0.706659	-0.500913	0.32658	0.486011		33.7821	21.24	16	18	27.8378	17.18	15	19	21.8665	15.26	13	15	7.62395	9.89	11	14	9.98997	11.12	11	14	30.4493	25.38	21	25	36.259	21.78	16	18	19.3916	14.65	13	14	18.6869	18.79	15	16	7.44221	16.79	13	15	13.4391	18.63	15	16	12.9361	13.19	13	14	16.2625	13.73	14	15	18.9135	22.32	19	22	22.093	16.49	15	16	19.9862	14.95	11	18	5.16193	8.44	7	7	24.8548	17.1	15	15	22.6669	22.09	18	19	16.4289	18.25	14	16	25.6927	22.85	19	21	13.5532	12.35	11	13	41.8855	26.3	22	23	15.6814	21.09	16	17	27.5378	20.71	19	19	23.4659	13.57	10	11	11.3915	9.13	8	10	12.4604	20.71	17	18	29.1122	14.65	15	17	19.4902	17.33	12	13	18.8393	19.4	16	16	18.587	17.02	15	16	11.4791	16.1	12	13	19.2309	13.65	12	12	28.0171	24.77	22	22	21.9603	13.8	11	13	9.09173	11.89	9	9	1304	145.724	7.09326
P61290	Proteasome activator complex subunit 3 OS=Mus musculus OX=10090 GN=Psme3 PE=1 SV=1 - [PSME3_MOUSE]	81.89	1	3	21	116	1.80797e+08	1.55349e+07	9.76114e+06	39296267	4.69972e+06	1.40119e+08	3.19513e+07	4.18714e+06	7.18582e+06	4.0164e+07	8.23447e+07	9.44749e+07	6.71618e+06	1.05831e+06	396322	1.68313e+08	6.00049e+06	4.71909e+07	4.79987e+06	1.11622e+08	123727134	9.90742e+07	1.04236e+08	7.87632e+07	45732777	1.82718e+07	2.92448e+07	1.35153e+07	1.72972e+07	35014943	9.11386e+06	30803933	9.82567e+06	8.44549e+07	8.92363e+07	1.74518e+07	1.68818e+08	7.36163e+07	5.00177e+07	4.47215e+07	3.69981e+07	6.75852e+07	0.739699	-0.434989	0.750822	0.124463	1.51125	0.595739	0.58745	0.231029	0.894113	-0.161472	0.901808	0.0448861	0.739699	-0.434989	0.750822	0.124463	1.35122	0.434268	0.712489	0.147222	1.82672	0.869257	0.449498	0.347273	1.51125	0.595739	0.58745	0.231029		1.0145e+08	2.48124e+07	2.11896e+07	8.67154e+07	0.208867	-2.25934	0.000611228	3.2138	3.49485	1.80523	0.0613358	1.21229	0.244577	-2.03164	0.000743052	3.12898	0.208867	-2.25934	0.000611228	3.2138	0.854759	-0.22641	0.593698	0.226434	4.09235	2.03293	0.0517523	1.28607	3.49485	1.80523	0.0613358	1.21229		4.04126	8.66	2	3	6.2953	29.92	4	4		0			3.5846	2.76	1	2	1.96775	9.84	2	2	2.02982	8.27	2	2	8.96187	37.4	6	7	4.31187	12.99	3	3	1.76313	11.81	2	3	2.21588	6.3	2	2	2.31508	22.83	3	5	8.40323	32.68	6	6	4.63622	12.99	3	3		0			2.26716	6.3	2	2	8.28936	25.98	4	5	2.16095	16.54	3	4	0	6.3	1	1	3.45388	15.75	4	9	5.92956	28.35	5	6	4.52578	33.07	6	8	1.91938	9.45	2	2	2.45849	10.24	2	2	1.77829	20.47	4	4	1.98414	10.24	2	3		0			4.06295	10.24	2	5	2.22277	29.53	4	4	1.96131	10.24	2	2	2.42264	3.54	1	1		0			3.44926	10.24	2	2		0				0				0			4.49142	11.42	3	4	2.42883	12.99	3	7	254	29.4876	5.94775
Q99KB8	Hydroxyacylglutathione hydrolase, mitochondrial OS=Mus musculus OX=10090 GN=Hagh PE=1 SV=2 - [GLO2_MOUSE]	81.88	1	11	27	496	3.79213e+08	178103657	3.72438e+08	4.22314e+08	2.90583e+08	3.36577e+08	3.84652e+08	2.34437e+08	3.4842e+08	2.85496e+08	3.51377e+08	3.8206e+08	4.54187e+08	7.41784e+08	3.27552e+08	2.92068e+08	2.20797e+08	3.91467e+08	4.69935e+08	5.90684e+08	3.29715e+08	5.00385e+08	4.12399e+08	2.55876e+08	326139594	2.56236e+08	410510484	4.16662e+08	5.42749e+08	3.75836e+08	3.76248e+08	4.82481e+08	6.16544e+08	330496496	2.84271e+08	4.60527e+08	4.54998e+08	3.50269e+08	3.2853e+08	3.17916e+08	4.51392e+08	3.9299e+08	1.37397	0.458355	0.205509	0.687169	1.23614	0.305847	0.33152	0.47949	0.967693	-0.0473789	0.840042	0.075699	1.37397	0.458355	0.205509	0.687169	1.19621	0.258468	0.436954	0.359564	0.870619	-0.199887	0.575015	0.240321	1.23614	0.305847	0.33152	0.47949		3.74594e+08	3.90459e+08	4.62777e+08	3.76112e+08	1.23541	0.304991	0.299935	0.522974	0.963256	-0.0540095	0.816288	0.0881564	1.04235	0.0598462	0.830898	0.0804524	1.23541	0.304991	0.299935	0.522974	1.00405	0.00583664	0.981716	0.00801408	0.812729	-0.299154	0.250656	0.600922	0.963256	-0.0540095	0.816288	0.0881564		38.5952	30.74	8	11	35.3644	39.48	10	11	35.0343	36.25	9	11	31.3862	38.51	9	11	42.176	46.93	10	12	46.3538	42.72	9	15	37.3226	37.22	9	12	26.2698	26.86	6	8	43.3212	43.69	10	13	32.6769	30.42	7	10	28.1046	26.86	6	9	44.1615	41.1	10	14	33.1264	31.39	9	10	41.8175	39.81	11	14	51.409	40.13	11	16	56.7038	40.13	12	18	35.5146	29.77	9	11	50.0559	39.16	9	14	41.3758	40.78	10	14	50.3637	39.16	9	14	38.3114	43.69	10	13	46.7528	40.13	10	13	37.1488	36.57	9	12	54.3115	39.16	10	15	69.561	43.69	13	20	39.8737	41.42	10	12	59.6473	53.4	11	18	36.7958	35.28	9	13	47.5935	38.51	9	14	42.4012	43.37	10	13	38.1969	42.72	10	13	40.4704	38.83	10	12	52.3422	47.57	12	17	30.3224	44.98	8	10	46.7666	34.63	8	13	45.4355	35.6	9	13	35.849	33.66	10	13	309	34.0625	7.75244
Q01065	Calcium/calmodulin-dependent 3',5'-cyclic nucleotide phosphodiesterase 1B OS=Mus musculus OX=10090 GN=Pde1b PE=1 SV=2 - [PDE1B_MOUSE]	81.87	1	19	59	454	191507523	1.96139e+08	8.2895e+07	9.59002e+07	7.21048e+07	2.79246e+08	1.95189e+08	1.36771e+08	1.00211e+08	7.28083e+07	2.46567e+08	2.39196e+08	8.59478e+07	1.2881e+08	1.04959e+08	2.51164e+08	9.46082e+07	9.22858e+07	1.02622e+08	143141457	8.01566e+07	1.04299e+08	8.53137e+07	9.65233e+07	2.06805e+08	2.8268e+08	1.35247e+08	1.19355e+08	1.22481e+08	2.87282e+08	8.72637e+07	1.16346e+08	1.34768e+08	2.94208e+08	271869961	2.68015e+08	1.19749e+08	2.49488e+08	1.27709e+08	1.56845e+08	1.61096e+08	1.36764e+08	1.26143	0.335058	0.467362	0.330347	0.871971	-0.197647	0.684211	0.16481	1.22814	0.296477	0.544089	0.26433	1.26143	0.335058	0.467362	0.330347	1.0709	0.0988297	0.829015	0.0814377	0.848962	-0.236228	0.60711	0.216733	0.871971	-0.197647	0.684211	0.16481		9.1573e+07	1.73314e+08	1.56415e+08	2.40666e+08	1.70809	0.772382	0.243041	0.614321	1.38862	0.473648	0.167229	0.776688	1.89263	0.92039	0.0602078	1.22035	1.70809	0.772382	0.243041	0.614321	2.62813	1.39404	0.00787173	2.10393	1.53864	0.621656	0.175996	0.754498	1.38862	0.473648	0.167229	0.776688		37.7798	29.35	12	13	47.3212	38.88	15	19	51.8739	35.89	14	17	23.565	28.6	8	9	54.3157	28.22	13	16	58.1689	35.33	16	20	36.5308	27.29	12	13	34.1689	23.18	11	12	52.2949	39.44	15	17	33.1612	28.22	14	14	17.9926	14.02	7	8	25.3475	22.99	8	11	56.692	34.39	17	21	29.36	31.96	11	14	54.1217	41.12	15	16	18.878	16.64	7	8	14.1798	17.38	8	8	25.2364	21.68	9	9	31.3574	24.49	10	11	25.3981	15.51	7	8	26.7406	24.11	10	11	22.1158	18.5	8	8	41.8846	30.65	11	13	27.837	24.67	10	11	31.9443	23.18	10	11	27.8944	21.31	9	10	26.8032	18.13	8	9	26.4296	17.01	8	10	31.466	28.97	11	12	26.7609	28.6	9	10	21.0667	21.5	8	9	21.5138	18.5	8	8	21.7778	29.16	11	12	23.5462	25.42	9	9	26.879	30.28	11	12	45.5045	27.66	11	14	20.2391	33.46	11	11	535	61.1867	5.71924
Q9CX56	26S proteasome non-ATPase regulatory subunit 8 OS=Mus musculus OX=10090 GN=Psmd8 PE=1 SV=2 - [PSMD8_MOUSE]	81.87	1	11	38	259	2.15633e+08	9.70746e+07	9.84388e+07	251707370	1.73901e+08	374336373	3.28536e+08	5.27257e+07	7.45741e+07	5.15076e+07	298725054	4.03217e+08	2.52025e+08	3.64431e+08	4.55231e+08	1.31898e+08	92104713	6.39121e+07	3.06256e+08	1.0836e+08	2.76433e+08	3.12591e+08	9.08771e+07	2.75518e+08	1.21701e+08	3.06717e+08	6.15598e+07	3.0956e+08	1.36025e+08	1.1811e+08	2.45704e+08	2.81952e+08	3.14719e+08	155890785	2.76642e+08	6.52566e+08	9.82395e+07	3.73567e+08	1.67351e+08	1.76336e+08	3.54726e+08	1.40506e+08	2.11965	1.08383	0.00455128	2.34187	0.796809	-0.327694	0.68265	0.165802	1.05369	0.075451	0.912815	0.0396171	2.11965	1.08383	0.00455128	2.34187	0.83959	-0.252243	0.62684	0.202843	0.396098	-1.33607	0.00538878	2.26851	0.796809	-0.327694	0.68265	0.165802		2.38855e+08	1.87112e+08	2.40121e+08	3.11381e+08	1.0053	0.00762872	0.985335	0.00641628	1.66414	0.734776	0.302498	0.519277	0.783373	-0.352229	0.492808	0.307322	1.0053	0.00762872	0.985335	0.00641628	1.30364	0.382547	0.534186	0.272308	1.29677	0.374918	0.531954	0.274126	1.66414	0.734776	0.302498	0.519277		20.5482	21.81	8	11	12.651	17	6	6	7.2762	9.07	3	3	10.0701	31.73	6	6	9.76868	11.05	4	4	11.6108	15.58	5	5	18.92	26.06	8	8	16.1489	21.53	6	6	18.0785	30.59	10	12	11.0215	18.41	6	8	10.3042	21.25	8	8	8.1178	15.3	6	6	12.1882	15.58	5	5	13.8981	21.81	7	7	16.317	24.65	7	8	9.65702	38.81	8	8	4.10523	26.63	6	6	10.5774	19.26	6	6	6.19539	16.43	5	5	22.8936	26.35	7	8	6.53337	18.98	4	4	7.45115	13.6	4	4	21.3181	30.59	9	12	5.84291	15.01	6	6	10.787	28.9	8	8	16.2414	21.53	6	7	16.3836	34.28	9	9	12.704	28.05	6	6	14.5469	23.8	7	8	10.3469	18.7	6	6	9.78358	16.71	5	5	8.07269	21.81	6	6	7.84258	18.41	7	8	9.65544	24.65	7	7	7.6649	10.2	4	4	17.4439	17.56	6	6	19.6007	31.73	7	8	353	39.905	9.5835
P97797	Tyrosine-protein phosphatase non-receptor type substrate 1 OS=Mus musculus OX=10090 GN=Sirpa PE=1 SV=2 - [SHPS1_MOUSE]	81.87	1	8	42	245	205653495	1.40736e+08	1.31128e+08	4.79035e+08	8.70688e+07	8.0226e+07	1.99351e+08	1.94208e+08	1.421e+08	8.54388e+07	1.42608e+08	3.24812e+08	1.86733e+08	1.96257e+08	1.77639e+08	1.08311e+08	8.73859e+07	156653582	1.14501e+08	1.80191e+08	1.26608e+08	1.31876e+08	9.61785e+07	1.15812e+08	1.51726e+08	5.08644e+08	2.63692e+08	8.98707e+07	1.01375e+08	1.02736e+08	1.52379e+08	9.11465e+07	2.35569e+08	1.85756e+08	166373594	3.30656e+08	1.77013e+08	1.95542e+08	2.08724e+08	1.40265e+08	2.0561e+08	1.29409e+08	0.985077	-0.0216917	0.969071	0.0136444	0.922603	-0.116219	0.733552	0.134569	0.672009	-0.573448	0.401031	0.396822	0.985077	-0.0216917	0.969071	0.0136444	0.619997	-0.689667	0.327667	0.484567	0.629389	-0.667975	0.0739328	1.13116	0.922603	-0.116219	0.733552	0.134569		1.17619e+08	2.23061e+08	1.45458e+08	2.11068e+08	1.23669	0.306479	0.464494	0.33302	0.946234	-0.0797306	0.891107	0.0500703	1.89648	0.923322	0.247145	0.607049	1.23669	0.306479	0.464494	0.33302	1.79451	0.843591	0.0345658	1.46135	1.45106	0.537112	0.187495	0.727009	0.946234	-0.0797306	0.891107	0.0500703		7.19308	18.91	5	5	9.91053	17.74	6	6	10.8046	16.96	5	6	7.72642	8.77	4	4	5.51815	7.6	3	4	11.41	8.38	3	3	7.3442	10.92	3	4	5.32049	14.23	5	5	12.9963	10.14	4	4	12.6765	14.81	6	6	5.29214	11.31	4	4	14.4679	25.73	8	8	5.05912	7.8	4	4	8.26289	17.93	7	7	14.2707	15.2	6	6	20.4962	24.76	9	9	14.7982	18.32	8	8	18.4467	15.59	6	6	16.584	21.83	7	7	13.7854	18.32	6	6	12.8282	17.35	9	10	9.49758	12.48	4	4	15.2293	23.78	7	7	20.9057	33.14	10	10	17.4483	24.37	8	8	15.1166	29.43	8	8	11.3165	10.14	4	4	5.98237	20.27	6	6	12.8004	17.93	6	7	22.7594	20.47	9	9	19.7972	19.3	7	7	13.0277	21.44	7	7	10.6627	17.15	6	6	21.261	20.27	9	9	18.2642	20.66	9	9	7.24218	16.57	5	6	12.7418	17.15	8	10	513	56.3787	8.27979
Q99PT1	Rho GDP-dissociation inhibitor 1 OS=Mus musculus OX=10090 GN=Arhgdia PE=1 SV=3 - [GDIR1_MOUSE]	81.86	1	15	40	740	2.70715e+09	2.05265e+09	1321517948	1.5881e+09	1.27685e+09	3.05687e+09	2.19605e+09	2.48589e+09	1.68069e+09	1.09935e+09	2223882828	3.39563e+09	1.46147e+09	2158065336	1.58464e+09	1.76172e+09	2.28517e+09	1.54503e+09	1.81113e+09	1.98617e+09	1.71101e+09	2.07405e+09	1.30343e+09	1.97092e+09	2.1399e+09	2745963189	3.31586e+09	1664367456	2.29198e+09	2.29312e+09	1322122644	1884964359	2.22036e+09	3.03954e+09	1867691888	3.86489e+09	2.1181e+09	2.76588e+09	1.78925e+09	2.10377e+09	2.16474e+09	1.87784e+09	1.20986	0.274836	0.414527	0.382447	0.89261	-0.163898	0.554895	0.255789	1.17578	0.233619	0.485611	0.313711	1.20986	0.274836	0.414527	0.382447	1.04951	0.069721	0.77468	0.110878	0.86747	-0.205115	0.466621	0.331036	0.89261	-0.163898	0.554895	0.255789		1.76485e+09	2.43161e+09	1.93014e+09	2.73122e+09	1.09366	0.129161	0.577947	0.238112	1.12321	0.167632	0.526556	0.278555	1.3778	0.462368	0.0862877	1.06405	1.09366	0.129161	0.577947	0.238112	1.54756	0.63	0.0515123	1.28809	1.41504	0.500839	0.100059	0.999743	1.12321	0.167632	0.526556	0.278555		81.5529	60.78	13	23	81.0647	65.2	15	24	66.3283	58.33	10	18	73.4668	51.96	13	21	63.1097	60.78	10	17	58.5735	61.76	12	17	65.219	57.35	12	19	67.1438	70.1	15	22	67.4336	57.84	14	19	66.8494	58.33	12	18	77.7496	58.82	13	22	64.1853	54.9	13	20	76.9679	61.27	12	21	58.9358	44.12	9	15	67.6317	56.86	13	19	62.8395	55.88	14	18	67.0877	58.33	12	20	67.6198	57.35	15	20	55.9823	54.41	12	16	57.5236	50.49	10	15	75.3217	66.67	14	21	79.3651	62.25	12	21	71.7816	61.27	13	20	67.9718	64.71	16	21	60.46	50.49	13	17	64.3264	64.71	12	18	65.8234	50.49	13	19	61.3387	44.12	12	17	74.6854	64.71	15	22	78.548	62.25	14	21	73.1164	60.29	15	22	68.2588	61.27	14	20	69.1747	53.43	15	21	61.9122	58.33	12	16	68.6801	58.33	14	20	67.7458	59.31	15	20	70.1286	66.67	15	20	204	23.3928	5.19873
P63254	Cysteine-rich protein 1 OS=Mus musculus OX=10090 GN=Crip1 PE=1 SV=2 - [CRIP1_MOUSE]	81.82	1	1	6	15	2.23018e+07	0	0	0	0	0	0	0	24934027	0	0	2.3001e+07	0	0	0	0	0	0	1.65532e+07	0	0	0	0	35860339	0	13702179	0	0	0	0	0	0	0	0	0	67777687	21458622	0	4.46037e+06	4.98681e+06	4.6002e+06	3.31064e+06	1.03135	0.0445359	0.983123	0.00739199	0.663881	-0.591004	0.787605	0.103692	1.11803	0.160954	0.93924	0.0272236	1.03135	0.0445359	0.983123	0.00739199	0.742236	-0.43005	0.84162	0.0748838	0.719673	-0.474586	0.826281	0.0828722	0.663881	-0.591004	0.787605	0.103692		8.96508e+06	2.74044e+06	0	1.78473e+07	0	#NUM!	0.391002	0.407821	6.51256	2.70323	0.319172	0.495975	0.305679	-1.70991	0.547169	0.261878	0	#NUM!	0.391002	0.407821	1.99075	0.993314	0.595143	0.225379	#DIV/0!	#DIV/0!	0.246429	0.608308	6.51256	2.70323	0.319172	0.495975							0							0	40.26	1	1	0	36.36	1	1						0												0			0	36.36	1	1		0				0								0			0	36.36	1	2																									0	45.45	2	2					0	9.09	1	1					0	9.09	1	1		0											0	62.34	3	4	0	44.16	1	1																					77	8.54399	8.57275
P63323	40S ribosomal protein S12 OS=Mus musculus OX=10090 GN=Rps12 PE=1 SV=2 - [RS12_MOUSE]	81.82	1	4	13	169	4.12968e+08	5.54403e+08	2.3876e+08	4.00772e+08	2.61066e+08	1.46761e+09	3.61525e+08	8.47722e+08	4.2746e+08	4.53979e+08	1.45619e+09	1.26643e+09	7.47165e+08	1.18175e+09	3.73394e+08	3.4736e+08	2.42261e+08	6.36362e+08	1.50399e+09	4.27967e+08	3.4431e+08	2.8996e+08	8.23255e+08	8.82513e+08	882706004	3.14059e+08	1.05445e+09	9.66656e+08	9.88157e+08	3.15777e+08	3.68207e+08	380207639	9.94042e+08	424901543	3.42823e+08	4.28142e+08	4.72631e+08	3.23538e+08	3.73594e+08	7.1166e+08	1.00499e+09	6.31588e+08	2.69005	1.42764	0.0296116	1.52854	0.887485	-0.172205	0.801371	0.0961666	1.9049	0.929718	0.181766	0.740487	2.69005	1.42764	0.0296116	1.52854	1.69057	0.757513	0.326699	0.485852	0.628453	-0.670123	0.249641	0.602684	0.887485	-0.172205	0.801371	0.0961666		5.8501e+08	8.41205e+08	5.14559e+08	3.98407e+08	0.879573	-0.185125	0.763229	0.117345	0.473615	-1.07821	0.0286478	1.54291	1.43793	0.523997	0.256212	0.591401	0.879573	-0.185125	0.763229	0.117345	0.681027	-0.554217	0.318066	0.497483	0.77427	-0.369092	0.524495	0.280259	0.473615	-1.07821	0.0286478	1.54291		7.12819	13.64	2	5	9.00078	13.64	2	4	7.61487	13.64	2	3	18.5289	57.58	6	8	15.4393	34.09	4	7	12.9728	42.42	4	5	7.40672	13.64	2	3	17.3987	37.88	5	9	10.7738	27.27	3	4	7.30639	13.64	2	4	4.52074	13.64	2	2	11.9495	33.33	4	5	7.45066	13.64	2	3	7.67095	13.64	2	3	7.43862	31.06	3	4	7.85549	28.79	3	4	6.55276	15.91	3	4	16.584	44.7	5	7	8.10763	19.7	3	4	7.03011	13.64	2	3	15.5901	34.09	4	6	16.01	48.48	5	6	12.236	27.27	4	5	7.84852	13.64	2	3	7.63806	13.64	2	3	9.53758	20.45	3	5	1.98023	13.64	2	3	9.34239	31.06	3	5	12.219	21.21	4	6	9.8005	20.45	3	5	8.33818	13.64	2	3	7.22546	13.64	2	3	11.4762	27.27	3	5	10.9186	20.45	3	4	10.4017	20.45	3	4	9.6073	20.45	3	5	7.7464	20.45	3	3	132	14.5156	7.23975
Q6ZWY8	Thymosin beta-10 OS=Mus musculus OX=10090 GN=Tmsb10 PE=1 SV=3 - [TYB10_MOUSE]	81.82	1	1	3	4	0	0	0	0	0	0	0	0	0	0	0	0	0	2.00722e+07	3.20046e+07	0	0	0	0	0	3.14665e+06	0	8.89029e+07	0	0	0	0	0	0	0	0	0	49240929	9.00346e+06	0	0	0	0	0	0	1.04154e+07	0	#DIV/0!	#DIV/0!	0.192426	0.715736	#DIV/0!	#DIV/0!	#DIV/0!	#DIV/0!	#DIV/0!	#DIV/0!	#DIV/0!	#DIV/0!	#DIV/0!	#DIV/0!	0.192426	0.715736	#DIV/0!	#DIV/0!	#DIV/0!	#DIV/0!	0	#NUM!	0.192426	0.715736	#DIV/0!	#DIV/0!	#DIV/0!	#DIV/0!		2.30124e+07	0	1.23102e+07	1.80069e+06	0.534939	-0.902553	0.689619	0.161391	#DIV/0!	#DIV/0!	0.373901	0.427243	0	#NUM!	0.371958	0.429506	0.534939	-0.902553	0.689619	0.161391	0.0782488	-3.67579	0.406164	0.391299	0.146276	-2.77323	0.457966	0.339166	#DIV/0!	#DIV/0!	0.373901	0.427243															0											2.46547	43.18	1	1																																																		0											2.16902	29.55	1	1										0																0															2.77587	68.18	2	2													44	5.02255	5.36377
Q9JLN9	Serine/threonine-protein kinase mTOR OS=Mus musculus OX=10090 GN=Mtor PE=1 SV=2 - [MTOR_MOUSE]	81.8	2	28	240	1039	5.36357e+08	4.41375e+08	5.25668e+08	4.54567e+08	1.67662e+08	7.54305e+07	2.82906e+09	262624325	6.25056e+08	1.79362e+08	194811279	1.92263e+08	2.06285e+08	3.05528e+09	8.21666e+08	9.18084e+07	4.17045e+08	6.47616e+08	9.16288e+08	1.39278e+09	7.11739e+07	4.67973e+08	1.64222e+08	5.51232e+08	8.79772e+08	8.87448e+08	3.39346e+09	2.48485e+08	8.04506e+08	2.91923e+09	2.58655e+09	1.36185e+08	3.71604e+09	7.32348e+08	6.73544e+08	1.40261e+09	3.57256e+09	2.64952e+08	4.25126e+08	7.94307e+08	8.94062e+08	6.93108e+08	2.10305	1.07248	0.4465	0.350179	0.872595	-0.196616	0.863736	0.0636188	1.8684	0.901806	0.516762	0.286709	2.10305	1.07248	0.4465	0.350179	1.63036	0.70519	0.30159	0.520584	0.775235	-0.367294	0.749155	0.125428	0.872595	-0.196616	0.863736	0.0636188		3.1365e+08	1.24273e+09	2.3395e+09	1.3292e+09	7.45895	2.89897	0.0771045	1.11292	1.06958	0.0970433	0.917309	0.0374841	3.96217	1.98629	0.168291	0.77394	7.45895	2.89897	0.0771045	1.11292	4.23785	2.08333	0.161265	0.792461	0.568157	-0.815638	0.338387	0.470587	1.06958	0.0970433	0.917309	0.0374841		48.9605	14.48	23	23	50.1584	20.13	29	31	45.5806	13.65	19	22	21.2357	9.1	12	12	30.4689	16.95	27	31	40.102	14.52	25	29	74.0817	19.69	31	35	30.0481	17.14	27	27	61.2973	17.61	26	30	39.0173	12.63	22	24	35.3267	17.42	25	27	24.6431	10.79	16	17	42.5065	19.77	32	33	42.5978	18.79	32	36	33.3262	11.26	23	24	35.4354	22.36	30	32	28.4923	11.49	16	21	34.197	15.1	22	23	30.1009	18.79	26	28	42.6812	15.22	23	24	58.5479	19.62	32	34	17.7911	14.55	20	20	86.0185	18.48	27	36	38.2226	18.09	29	32	34.5226	14.44	21	21	54.7932	19.54	27	30	47.5376	22.44	33	34	40.1727	19.03	31	34	32.9158	12.91	19	20	28.7855	19.69	25	27	37.2875	21.3	28	32	32.2568	22.83	35	37	26.0808	23.46	29	34	45.7733	15.73	25	26	48.0917	17.46	25	25	33.5171	9.38	16	19	37.2893	16.36	25	29	2549	288.605	7.1665
Q6PDQ2	Chromodomain-helicase-DNA-binding protein 4 OS=Mus musculus OX=10090 GN=Chd4 PE=1 SV=1 - [CHD4_MOUSE]	81.78	1	6	213	781	2.11302e+09	5.72636e+08	5.44598e+08	711248172	4.94881e+08	9.46281e+08	1.04494e+09	7.25204e+08	355538278	2.27926e+08	8.50144e+08	1.1212e+09	7.62999e+08	8.12389e+08	678647450	7.31752e+08	5.99186e+08	6.03437e+08	8.62053e+08	4.84375e+08	662914027	5.98772e+08	2.41283e+08	6.79381e+08	8.07836e+08	707310877	1.08634e+09	8.49653e+08	869808809	7.59718e+08	6.89899e+08	8.14581e+08	8.63486e+08	8.41342e+08	6.98847e+08	1.26853e+09	1.05903e+09	8.87221e+08	8.87276e+08	6.59977e+08	8.45076e+08	6.56161e+08	0.952439	-0.0703015	0.900024	0.0457457	0.994217	-0.00836701	0.983194	0.00736061	0.743824	-0.426967	0.537451	0.269661	0.952439	-0.0703015	0.900024	0.0457457	0.739523	-0.435334	0.501021	0.300144	0.776451	-0.365032	0.0931214	1.03095	0.994217	-0.00836701	0.983194	0.00736061		5.45587e+08	8.64189e+08	7.81921e+08	9.50994e+08	1.43317	0.519212	0.101083	0.995321	1.10045	0.13809	0.479778	0.31896	1.58396	0.663536	0.0447149	1.34955	1.43317	0.519212	0.101083	0.995321	1.74306	0.801626	0.0255895	1.59194	1.21623	0.282414	0.166714	0.778029	1.10045	0.13809	0.479778	0.31896		8.17024	15.93	21	22	23.9745	13.52	21	22	18.7406	12.64	17	17	25.7196	17.6	22	25	14.1426	14.46	21	22	21.651	14.26	20	20	16.4866	15.35	20	21	14.2064	14.88	24	29	16.7616	15.2	21	23	21.0221	13.84	19	19	10.7326	14.05	18	20	7.30087	9.19	15	16	19.5967	24.33	26	27	22.4216	18.64	22	24	21.4347	13.32	17	18	9.60662	16.76	20	20	17.1666	14.36	16	18	17.1273	12.95	18	20	22.0146	16.19	22	25	14.7145	13.16	16	17	23.6791	17.39	21	22	18.6113	13.94	20	22	14.8188	14.41	20	20	21.529	16.34	20	21	21.79	18.38	24	26	15.4271	10.97	14	14	20.1744	17.96	22	23	6.75721	14.52	18	20	26.6899	12.58	19	20	20.4517	16.19	19	19	17.414	11.91	20	21	14.1076	12.27	13	14	16.2121	8.3	12	13	17.6052	16.61	21	22	17.2024	13.84	17	19	20.26	13.99	14	16	14.156	16.66	20	21	1915	217.614	5.80811
Q9EQH3	Vacuolar protein sorting-associated protein 35 OS=Mus musculus OX=10090 GN=Vps35 PE=1 SV=1 - [VPS35_MOUSE]	81.78	1	37	89	1244	5.70448e+08	3.80902e+08	3.58495e+08	4.36757e+08	2.77917e+08	603183591	5.12192e+08	4.44713e+08	4.08638e+08	2.51936e+08	4.21191e+08	602705130	3.70704e+08	6.11829e+08	3.78139e+08	377260170	3.60196e+08	3.31743e+08	5.31501e+08	5.20057e+08	3.86822e+08	3.85072e+08	3.35734e+08	459077645	3.70029e+08	4.31512e+08	6.01554e+08	4.30467e+08	4.64743e+08	415256460	7.04573e+08	3.69368e+08	4.80294e+08	649968930	3.79186e+08	7.6281e+08	5.19898e+08	5.37259e+08	4.04904e+08	4.44132e+08	4.76914e+08	4.24151e+08	1.17784	0.236149	0.350667	0.455105	0.955011	-0.0664107	0.789099	0.102868	1.09688	0.133411	0.61997	0.207629	1.17784	0.236149	0.350667	0.455105	1.04754	0.0670001	0.772639	0.112023	0.889367	-0.169149	0.464245	0.333252	0.955011	-0.0664107	0.789099	0.102868		3.91676e+08	4.59661e+08	4.92373e+08	5.69824e+08	1.25709	0.330089	0.274314	0.561753	1.23966	0.309946	0.189847	0.721595	1.17357	0.230909	0.187582	0.726809	1.25709	0.330089	0.274314	0.561753	1.45483	0.540855	0.0488211	1.31139	1.1573	0.210766	0.459412	0.337797	1.23966	0.309946	0.189847	0.721595		118.182	37.31	25	34	121.055	45.23	31	39	116.553	43.34	29	37	92.6707	36.43	25	28	95.4646	36.81	24	30	104.099	43.59	27	31	116.279	41.21	25	32	106.023	43.09	29	34	116.964	46.11	30	36	115.738	42.84	28	33	99.7236	36.93	24	30	86.9639	46.98	29	32	109.839	47.24	32	37	94.3298	47.11	32	36	110.359	45.1	28	34	107.495	39.95	28	34	104.613	37.56	27	34	122.183	50.63	32	36	97.7887	41.58	29	33	122.181	51.13	32	38	119.381	41.46	27	36	110.487	44.6	27	33	114.406	40.83	24	32	89.5666	48.37	26	29	105.717	36.81	25	30	109.945	43.84	26	33	98.0673	40.45	25	33	111.953	45.35	28	34	106.623	36.31	23	31	106.141	39.07	25	31	99.7936	39.45	26	32	82.8769	42.96	27	30	85.1595	39.32	23	26	82.8142	39.57	22	27	107.959	38.32	24	31	126.583	49.12	32	40	105.525	33.29	22	30	796	91.6548	5.43994
Q9QXZ0	Microtubule-actin cross-linking factor 1 OS=Mus musculus OX=10090 GN=Macf1 PE=1 SV=2 - [MACF1_MOUSE]	81.77	1	56	754	3086	1372386414	1.7143e+09	9.75898e+08	1971018172	1.44071e+09	9.48588e+08	1.48791e+09	1.23223e+09	7.67935e+08	7.36798e+08	1.86128e+09	1.15819e+09	2.35013e+09	7.70037e+08	7.67015e+08	1.70521e+09	1.41301e+09	1.49789e+09	1.58446e+09	5.66771e+08	1.40287e+09	1.07575e+09	1.54453e+09	1.16376e+09	1.25705e+09	1.35151e+09	1.61541e+09	661784790	2.42991e+09	1.26688e+09	1.00581e+09	1715079639	2.02202e+09	7.14112e+09	1.17401e+09	1.5672e+09	2.48956e+09	1.87621e+10	1.49486e+09	1.03469e+09	1.38133e+09	1.35347e+09	0.924052	-0.113954	0.760286	0.119023	1.30809	0.387459	0.238769	0.622023	0.692165	-0.530811	0.0713513	1.1466	0.924052	-0.113954	0.760286	0.119023	0.905413	-0.143352	0.605852	0.217633	0.979829	-0.0293978	0.94267	0.0256402	1.30809	0.387459	0.238769	0.622023		1.29673e+09	1.46313e+09	1.50245e+09	6.2268e+09	1.15865	0.21244	0.455697	0.341323	4.2558	2.08943	0.223972	0.649806	1.12833	0.174187	0.610946	0.213997	1.15865	0.21244	0.455697	0.341323	4.80194	2.26362	0.210708	0.676319	4.14444	2.05118	0.226981	0.644011	4.2558	2.08943	0.223972	0.649806		132.082	17.09	79	83	103.43	16.55	73	77	112.423	13.68	64	68	108.025	15.65	75	82	123.612	15.79	76	82	113.455	16.18	80	82	185.725	20.95	103	109	126.606	15.47	80	82	144.439	17.57	86	88	139.024	16.09	78	86	117.25	14.69	79	82	66.1587	13.07	58	62	140.611	17.2	87	93	109.893	16.83	76	81	124.006	19.45	88	91	112.756	15.83	78	86	95.5813	15.2	76	80	129.049	18.49	86	92	114.14	15.31	77	82	109.98	16.1	77	83	115.475	16.34	84	88	99.3105	14.54	66	68	186.068	19.34	89	98	113.474	16.48	77	82	93.7494	13.35	62	63	93.7047	14.9	68	73	93.1318	14.17	69	74	109.263	18.37	83	88	102.635	12.35	56	61	117.655	14.48	71	81	105.615	16.34	80	86	79.5015	15.38	72	77	75.2814	16.44	73	76	116.851	16.66	77	82	99.2721	15.83	73	80	99.2438	13.41	64	69	130.161	18.72	90	99	7354	831.362	5.42725
Q8C267	Histone-lysine N-methyltransferase SETDB2 OS=Mus musculus OX=10090 GN=Setdb2 PE=2 SV=2 - [SETB2_MOUSE]	81.77	1	1	68	177	0	7.3296e+07	8.71555e+08	9.1296e+07	1.15994e+08	2.39886e+08	2.56433e+09	9.5823e+07	2.26961e+08	2.32717e+08	2.97835e+08	1.60431e+08	2.11547e+08	2.54806e+08	2.37254e+08	2.60059e+08	8.56473e+07	1.86126e+08	6.52132e+07	3.4651e+07	421553226	1.43644e+08	1.75156e+08	1.38463e+08	1.94852e+08	1.3653e+08	125221437	203507236	3.16982e+08	1.96126e+08	2.06956e+08	47622345	3.42573e+08	1.99204e+08	2.26117e+08	2.26596e+08	1.25177e+08	135431449	2.30428e+08	6.71942e+08	2.32375e+08	1.26339e+08	1.00845	0.0121345	0.991027	0.00391465	0.188021	-2.41103	0.314431	0.502475	2.91606	1.54402	0.418816	0.377977	1.00845	0.0121345	0.991027	0.00391465	0.548281	-0.867013	0.562648	0.249764	0.543689	-0.879148	0.0670517	1.17359	0.188021	-2.41103	0.314431	0.502475		2.19704e+08	1.95418e+08	1.98319e+08	1.82505e+08	0.902666	-0.147736	0.821547	0.0853674	0.933919	-0.0986303	0.759587	0.119422	0.889462	-0.168996	0.763202	0.11736	0.902666	-0.147736	0.821547	0.0853674	0.830685	-0.267626	0.631732	0.199467	0.920258	-0.11989	0.81801	0.0872413	0.933919	-0.0986303	0.759587	0.119422			0			1.75682	11.5	4	4	5.90154	14.45	7	7		0			3.83654	19.21	8	9		0				0			1.87426	14.31	6	6	9.96855	14.59	8	8	5.51762	12.62	7	7	4.15093	15.43	6	6	1.78038	7.29	4	4	4.33727	13.88	7	7	1.69915	12.06	7	7	7.7068	10.24	6	7	5.90632	15.43	9	9	5.85706	12.34	8	8	4.2593	11.78	5	5		0				0			5.8823	24.26	9	9	4.04758	6.73	3	3	8.25085	14.73	7	7	4.53174	8.98	5	5	6.68288	15.99	8	8	4.57935	15.57	6	6		0				0			1.77326	15.85	5	5	1.73451	8.42	5	5	7.57573	12.48	6	6	6.04842	15.57	6	7	6.30643	10.1	5	5	5.89378	8.98	4	4	2.4329	11.64	5	5	9.01832	13.04	6	6	2.39587	4.07	2	2	713	80.5846	8.01611
Q8R1R3	StAR-related lipid transfer protein 7, mitochondrial OS=Mus musculus OX=10090 GN=Stard7 PE=1 SV=2 - [STAR7_MOUSE]	81.77	1	1	41	91	8.30566e+07	8.61831e+07	2.48933e+07	5.14486e+07	1.14838e+07	4.63703e+08	1.062e+08	6.98071e+07	6.42387e+07	1.25718e+08	6.43044e+07	2.1192e+07	3.46374e+07	8.03768e+07	1.33357e+08	4.86902e+07	3.65111e+07	5.61794e+08	9.7845e+07	1.50799e+08	5.50672e+07	2.94364e+07	5.63589e+07	1.05224e+08	8.89071e+07	1.17171e+07	1.16193e+08	2.08809e+07	1.21231e+08	1.52299e+08	3.0065e+08	6.89865e+07	1.76198e+07	1.27376e+08	3.20605e+07	1.82928e+07	2.27012e+07	5.95077e+07	5.14131e+07	1.65933e+08	6.67736e+07	1.79128e+08	1.29877	0.377142	0.553146	0.25716	1.07952	0.110385	0.91766	0.0373181	3.22745	1.6904	0.205027	0.688189	1.29877	0.377142	0.553146	0.25716	3.48409	1.80078	0.263323	0.57951	2.68261	1.42364	0.318549	0.496824	1.07952	0.110385	0.91766	0.0373181		6.15216e+07	7.17858e+07	1.34889e+08	5.19876e+07	2.19254	1.1326	0.324897	0.488255	0.724204	-0.465532	0.539404	0.268086	1.16684	0.222605	0.727314	0.138278	2.19254	1.1326	0.324897	0.488255	0.845029	-0.242927	0.721054	0.142032	0.385411	-1.37553	0.277671	0.55647	0.724204	-0.465532	0.539404	0.268086		4.00682	10.99	3	3		0			1.72314	10.46	3	3	1.62025	11.8	3	3		0			3.57649	9.65	3	3		0			9.92992	25.2	7	8		0			0	7.77	3	3		0			1.60149	6.97	2	2		0			0	17.43	4	4		0			4.4323	20.38	5	6		0				0				0			3.8604	21.45	4	4	6.28932	25.74	6	8	1.74311	20.64	4	4		0				0			2.99961	24.66	5	5		0			0	18.5	4	4		0				0				0			1.8771	22.52	4	4	0	17.43	3	3	3.87939	16.09	3	3	1.84504	7.24	2	3	4.22175	19.57	5	5	0	19.3	4	5	1.70222	10.46	4	4	373	43.1167	8.95361
P42932	T-complex protein 1 subunit theta OS=Mus musculus OX=10090 GN=Cct8 PE=1 SV=3 - [TCPQ_MOUSE]	81.75	1	31	68	1056	7.34616e+08	4.83759e+08	3.58948e+08	4.40742e+08	3.21942e+08	7.77045e+08	6.28817e+08	534377514	4.42887e+08	3.14228e+08	5.34745e+08	1525084179	3.90959e+08	5.75017e+08	4.78957e+08	9.0318e+08	4.94357e+08	4.01024e+08	5.10073e+08	611668070	3.54594e+08	485745515	7.95696e+08	5.36506e+08	1.03029e+09	6.60651e+08	7.56969e+08	5.02323e+08	5.72702e+08	5.91626e+08	3.95165e+08	4.52258e+08	5.0613e+08	8.2106e+08	5.96106e+08	9.30269e+08	521461700	5.8951e+08	4.68001e+08	5.39471e+08	7.00952e+08	5.8406e+08	1.49776	0.582804	0.339719	0.46888	1.08265	0.114572	0.713304	0.146726	1.15271	0.205032	0.523834	0.280806	1.49776	0.582804	0.339719	0.46888	1.24799	0.319605	0.334907	0.475075	0.833238	-0.263199	0.625077	0.204067	1.08265	0.114572	0.713304	0.146726		5.43135e+08	7.04587e+08	4.86295e+08	6.91681e+08	0.895347	-0.159481	0.604159	0.218849	0.981683	-0.0266706	0.917535	0.0373775	1.29726	0.375467	0.256508	0.590899	0.895347	-0.159481	0.604159	0.218849	1.2735	0.348796	0.263339	0.579485	1.42235	0.508277	0.0599436	1.22226	0.981683	-0.0266706	0.917535	0.0373775		90.3313	46.9	25	30	80.4537	49.27	24	27	80.5757	48.72	24	30	75.6904	55.66	26	31	83.863	58.03	26	31	70.6278	51.46	25	26	77.4892	53.47	25	31	87.3204	61.86	31	34	66.2064	54.38	25	28	74.5887	58.03	25	28	64.5087	47.63	24	24	75.2024	55.47	25	28	88.2299	54.38	29	34	54.6903	47.45	21	21	75.1835	50.55	23	26	72.5066	55.66	25	29	61.6094	45.44	21	22	73.3476	54.93	28	32	68.3931	41.79	22	27	84.9187	52.01	27	31	79.6547	54.38	24	27	71.2335	60.04	25	26	61.4142	49.45	23	25	71.4105	48.18	24	28	82.2648	60.22	26	30	72.9776	53.83	26	30	68.228	49.27	24	25	72.5737	53.28	23	25	75.0541	53.1	27	32	75.8355	56.75	26	30	49.786	38.14	18	19	63.1066	43.25	21	22	62.0391	50	22	25	70.4738	46.53	24	26	60.2425	38.69	20	23	77.056	50.73	25	31	70.3092	57.85	24	26	548	59.5175	5.61768
Q8BKA3	Serine/arginine repetitive matrix protein 4 OS=Mus musculus OX=10090 GN=Srrm4 PE=1 SV=1 - [SRRM4_MOUSE]	81.74	1	1	73	401	8.23711e+08	4.10818e+08	4.48393e+08	6.06698e+08	2.00638e+08	7.97971e+08	7.71335e+08	4.12654e+08	4.14648e+08	2.88349e+08	1.19536e+09	6.63492e+08	5.3022e+08	7.56575e+08	1.03601e+09	7.48903e+08	5.25984e+08	6.06601e+08	5.17335e+08	6.85071e+08	5.86719e+08	5.09253e+08	6.56193e+08	4.30362e+08	5.52443e+08	6.22441e+08	6.46601e+08	5.55979e+08	6.25738e+08	646680536	8.21656e+08	8.02085e+08	743169883	7.00619e+08	1.1912e+09	6.60518e+08	279444129	7.95613e+08	4.98052e+08	5.36991e+08	8.36332e+08	6.16779e+08	1.67921	0.74778	0.0689756	1.1613	1.14858	0.199854	0.509382	0.292956	1.07818	0.108603	0.79767	0.0981768	1.67921	0.74778	0.0689756	1.1613	1.23838	0.308458	0.338984	0.469821	0.737481	-0.439322	0.151855	0.81857	1.14858	0.199854	0.509382	0.292956		5.45632e+08	6.00641e+08	7.53398e+08	7.25478e+08	1.38078	0.465484	0.0171257	1.76635	1.20784	0.272431	0.442519	0.354068	1.10082	0.138574	0.354337	0.450584	1.38078	0.465484	0.0171257	1.76635	1.32961	0.411005	0.296389	0.528137	0.962942	-0.0544793	0.8613	0.0648456	1.20784	0.272431	0.442519	0.354068		7.96219	17.76	9	11	11.381	19.57	10	10	11.3794	22.7	11	11	8.57085	20.72	12	13	6.9342	14.97	7	7	13.0809	28.95	13	13	13.5934	18.59	10	11	15.4844	25.16	12	12	13.0672	19.57	11	12	7.09591	23.19	11	11	8.80121	19.9	9	10	9.2752	19.9	10	11	12.0375	31.58	12	12	6.94296	10.69	6	7	8.36168	15.63	8	10	18.8715	32.57	14	15	11.2517	20.23	10	11	13.6032	23.36	12	14	7.382	19.08	11	11	10.9471	21.38	9	9	16.8977	26.32	14	15	5.42315	14.14	7	9	17.828	21.88	10	11	13.4102	27.63	14	14	17.3488	22.53	12	14	8.17727	16.28	9	9	7.1318	17.27	8	9	14.2252	22.53	12	13	11.8742	25.66	12	14	4.90367	23.19	11	12		0			7.21541	14.64	10	10	11.5158	19.9	7	7	10.244	17.11	9	10	5.18789	15.13	8	8	5.13246	11.68	6	6	12.6252	19.24	11	11	608	67.8196	11.6196
O08967	Cytohesin-3 OS=Mus musculus OX=10090 GN=Cyth3 PE=1 SV=1 - [CYH3_MOUSE]	81.7	2	3	40	188	9.17662e+07	1.30302e+08	63492915	4.64176e+08	1.8739e+08	9.40258e+07	128854645	4.19206e+08	1.26896e+08	4.10771e+07	6.8383e+08	6.25552e+08	4.20684e+08	1.74678e+08	4.8872e+08	1.02449e+08	4.27267e+08	6.64938e+07	2.13778e+08	1.85765e+08	6.37731e+07	6.10805e+07	434435506	1.29165e+08	8.33497e+07	5.24921e+08	2.18994e+08	1.39229e+08	6.48488e+08	8.5692e+07	6.58141e+07	1.32992e+08	5.31323e+08	159950821	7.04294e+07	2.53306e+08	7.11324e+08	6.02112e+08	1.87425e+08	1.62012e+08	4.78693e+08	1.99151e+08	2.55405	1.35278	0.0361501	1.44189	1.22923	0.29776	0.695202	0.157889	0.864408	-0.210216	0.801991	0.0958307	2.55405	1.35278	0.0361501	1.44189	1.06256	0.0875437	0.90571	0.0430109	0.41603	-1.26524	0.0368439	1.43363	1.22923	0.29776	0.695202	0.157889		1.72113e+08	3.22996e+08	2.03955e+08	3.59424e+08	1.185	0.244892	0.829652	0.0811041	1.11278	0.154171	0.834067	0.0787989	1.87665	0.908157	0.325334	0.487671	1.185	0.244892	0.829652	0.0811041	2.0883	1.06233	0.265106	0.57658	1.76227	0.817436	0.383526	0.416206	1.11278	0.154171	0.834067	0.0787989		22.285	30.08	10	10	8.89036	31.08	8	8		0			4.20898	18.8	5	6	10.8692	14.04	7	7		0				0			8.2872	16.04	6	6		0			16.1922	27.82	9	10	14.7905	20.3	7	7		0				0			4.64554	12.28	4	4	11.6724	18.8	5	5		0				0			8.6156	20.8	8	8		0			20.1504	33.83	11	11	9.01879	11.78	5	6	7.25618	20.8	5	5		0				0			7.82936	14.04	6	6	9.19189	16.79	5	6		0				0			9.0521	16.04	5	5	9.93211	15.79	5	5		0			13.4513	22.81	8	8	8.67143	18.8	5	5	8.96412	16.54	5	5	7.88052	11.78	5	5	8.38034	23.06	6	6	6.20127	12.28	6	6	399	46.2504	5.5415
Q9QXL2	Kinesin-like protein KIF21A OS=Mus musculus OX=10090 GN=Kif21a PE=1 SV=2 - [KI21A_MOUSE]	81.7	5	35	163	1328	7.44348e+08	2.2569e+08	4.43326e+08	5.37253e+08	5.03929e+08	4.00118e+09	3.67393e+09	1.11868e+09	5.00943e+08	1.37221e+08	2.58064e+08	615213562	4.96352e+08	7.84196e+08	6.99571e+08	2.46931e+08	6.01993e+08	1.32732e+09	6.47271e+08	8.3428e+08	1.13617e+09	4.27775e+08	4.06242e+08	5.33538e+08	3.08037e+08	5.48998e+08	3.37283e+08	595955996	2.15647e+09	8.20518e+08	4.02397e+08	6.99091e+08	8.04496e+08	6.35996e+08	5.01065e+08	8.16923e+08	3.73108e+08	8.55389e+08	4.90909e+08	1.88639e+09	5.70679e+08	7.31559e+08	1.16249	0.217224	0.537575	0.269561	0.387809	-1.36658	0.231849	0.634794	3.84265	1.9421	0.161646	0.791434	1.16249	0.217224	0.537575	0.269561	1.49021	0.575517	0.266432	0.574414	1.28191	0.358294	0.449593	0.34718	0.387809	-1.36658	0.231849	0.634794		6.25931e+08	7.89348e+08	6.81625e+08	6.36496e+08	1.08898	0.122976	0.790094	0.102321	0.806357	-0.31051	0.689104	0.161715	1.26108	0.334659	0.688092	0.162353	1.08898	0.122976	0.790094	0.102321	1.01688	0.0241489	0.959081	0.0181445	0.933792	-0.098827	0.745458	0.127577	0.806357	-0.31051	0.689104	0.161715		106.425	28.23	33	37	101.538	29.84	34	38	114.346	30.86	35	42	90.2462	24.7	26	30	112.184	29.31	37	42	97.793	25.96	31	35	108.786	28.83	34	37	101.753	26.02	31	36	83.6526	24.88	31	34	98.4034	25.66	32	36	95.428	30.44	35	39	79.7882	24.64	28	30	125.517	29.19	35	40	85.6514	21.05	24	29	82.7688	26.26	30	31	64.4533	22.55	23	24	79.121	25.9	32	34	86.0905	26.02	28	30	85.6036	25.12	31	32	76.3548	22.25	26	29	93.5276	28.47	33	35	102.673	28.35	31	36	100.895	25.96	30	34	88.9816	28.29	33	35	87.0407	24.46	31	35	105.34	29.31	36	39	107.554	27.45	31	35	85.2549	23.68	30	34	108.437	33.19	35	38	94.5962	27.21	28	31	114.718	32.42	37	43	66.8674	18.42	26	26	80.7064	26.97	29	34	97.1829	26.2	34	39	115.288	31.7	35	38	109.783	30.74	32	35	101.884	25.06	32	34	1672	186.42	6.26514
Q9EQZ7	Regulating synaptic membrane exocytosis protein 2 OS=Mus musculus OX=10090 GN=Rims2 PE=1 SV=1 - [RIMS2_MOUSE]	81.7	1	1	192	615	4.11404e+08	1.53367e+09	2.06011e+08	269238337	1.24067e+08	3.42968e+08	2076148472	2.05257e+08	2.36773e+08	1.34261e+08	4.46829e+08	4.17447e+08	2.29131e+08	2.43758e+08	2.14585e+08	3.56007e+08	3.29653e+08	2.67855e+08	3.26724e+08	2.76362e+08	1.3036e+08	1.16779e+09	2.55689e+08	2.77385e+08	1.89493e+08	2.25433e+08	3.88274e+08	1.92127e+08	5.12799e+08	1.58938e+08	5.75953e+08	6.1838e+08	6.39797e+07	7.34669e+08	2.84031e+08	7.34187e+08	3.21682e+08	6.8449e+08	5.08879e+08	5.99081e+08	3.1035e+08	3.1132e+08	0.60987	-0.713426	0.493099	0.307065	0.519663	-0.944353	0.481295	0.317589	1.17726	0.235429	0.847739	0.071738	0.60987	-0.713426	0.493099	0.307065	0.611777	-0.708923	0.490931	0.308979	1.00313	0.00450306	0.986093	0.00608203	0.519663	-0.944353	0.481295	0.317589		4.57807e+08	3.01625e+08	3.54313e+08	5.51812e+08	0.773935	-0.369715	0.725105	0.139599	1.82946	0.87142	0.0785178	1.10503	0.658848	-0.601982	0.567305	0.246184	0.773935	-0.369715	0.725105	0.139599	1.20534	0.269438	0.73539	0.133482	1.55741	0.639153	0.303398	0.517988	1.82946	0.87142	0.0785178	1.10503		7.71772	9.02	12	12	17.1301	15.29	14	14	13.2959	13.33	15	15		0			11.2998	13.4	15	16	12.447	17.12	19	20	16.0779	17.78	18	19	15.0715	19.8	20	21	18.1873	11.57	16	16	20.9016	15.36	17	18	11.1783	19.02	21	21	14.8313	20.92	24	24	13.9867	10.78	13	14	22.9965	14.64	16	17	16.9406	14.84	17	19	17.811	14.58	14	15	18.7158	13.14	18	22	18.0091	10.33	12	13	19.1954	17.97	22	22	22.4151	10.98	13	13	17.5259	18.43	19	20	18.9427	14.44	17	18	21.66	23.27	22	23	20.5418	21.37	21	21	9.9304	14.05	14	15	9.7196	15.36	16	16	11.6986	14.64	17	17	19.696	10.72	16	17	12.5568	16.8	16	16	0	7.52	8	9	13.9814	12.94	14	14	4.3064	9.02	9	9	13.7075	16.14	15	15	16.6793	13.73	15	17	17.1364	13.14	17	17	14.2142	13.99	14	14	12.9143	12.94	13	14	1530	172.757	9.24658
P97355	Spermine synthase OS=Mus musculus OX=10090 GN=Sms PE=1 SV=1 - [SPSY_MOUSE]	81.69	1	11	32	223	102584917	7.58112e+07	4.2708e+07	5.62007e+08	6.34479e+07	1.06188e+08	1.46528e+08	1.01454e+08	9.44904e+07	5.78953e+07	1.05968e+08	1.36769e+08	1.0674e+08	3.50049e+08	8.84478e+07	1.02507e+08	1.09369e+08	8.46494e+07	1.00196e+08	120127251	2.25116e+08	560714025	9.31746e+07	6.04303e+08	1.18335e+08	1.08301e+08	9.56243e+07	1.32964e+08	1.45576e+08	8.55828e+07	7.4254e+07	9.86343e+07	1.03303e+08	1.16202e+08	9.30935e+07	1.58122e+08	9.96996e+07	1.47348e+08	1.69312e+08	1.01311e+08	1.57595e+08	1.0337e+08	0.930795	-0.103464	0.918757	0.0367994	1.02032	0.0290209	0.897872	0.0467857	0.598371	-0.740889	0.531101	0.274823	0.930795	-0.103464	0.918757	0.0367994	0.610529	-0.711868	0.54088	0.266899	0.655922	-0.608403	0.329648	0.481949	1.02032	0.0290209	0.897872	0.0467857		3.70827e+08	1.2016e+08	9.04436e+07	1.22893e+08	0.243897	-2.03566	0.111331	0.953386	1.02274	0.0324451	0.865817	0.0625738	0.324033	-1.62579	0.139375	0.855815	0.243897	-2.03566	0.111331	0.953386	0.331403	-1.59334	0.142134	0.847301	1.35878	0.442312	0.0670526	1.17358	1.02274	0.0324451	0.865817	0.0625738		12.3195	12.02	4	4	17.2762	19.67	5	5	17.1867	19.67	5	5	21.506	37.43	8	8	22.1712	42.35	10	10	11.9628	21.04	5	5	15.1972	23.22	5	5	18.8593	23.22	6	6	20.0679	30.87	8	8	14.1584	21.58	6	6	10.433	12.3	4	4	25.608	28.42	6	7	17.9671	29.78	7	7	13.3128	30.87	8	8	12.1951	21.04	5	5	14.8719	22.68	6	6	22.4511	33.06	9	9	12.0674	22.95	7	7	17.2517	33.88	8	8	13.445	21.31	5	5	10.4126	18.58	4	4	18.7382	25.14	6	6	25.1161	37.98	8	8	18.8253	25.68	6	6	6.27758	10.38	2	2	16.8335	27.87	5	5	10.1005	22.13	4	4	16.9612	21.86	6	6	21.2878	21.58	7	7	16.1045	21.04	5	5	14.4914	13.66	3	3	19.0535	30.05	8	8	5.82198	18.03	4	4	9.26051	13.39	4	4	15.6383	18.85	5	5	16.8789	30.05	6	7	13.7812	18.58	5	5	366	41.2868	5.05908
Q925E7	Serine/threonine-protein phosphatase 2A 55 kDa regulatory subunit B delta isoform OS=Mus musculus OX=10090 GN=Ppp2r2d PE=1 SV=1 - [2ABD_MOUSE]	81.68	1	2	46	388	526374080	3.87898e+08	2.89738e+08	3.50706e+08	2.6253e+08	5.58187e+08	5.19145e+08	3.6794e+08	4.19195e+08	2.05092e+08	5.3229e+08	5.40135e+08	3.60729e+08	4.60532e+08	3.99758e+08	4.16467e+08	3.36972e+08	4.02052e+08	387657356	4.46098e+08	298818544	2.94269e+08	2.77354e+08	3.27443e+08	4.45649e+08	4.37754e+08	5.12744e+08	4.21468e+08	5.19297e+08	4.51715e+08	3.41355e+08	4.53869e+08	4.19734e+08	5.42984e+08	4.11143e+08	7.37208e+08	3.6773e+08	482336964	3.63449e+08	4.13912e+08	4.58689e+08	3.97849e+08	1.26204	0.335762	0.143735	0.842438	0.961193	-0.0571016	0.814934	0.0888778	1.13884	0.18757	0.535402	0.27132	1.26204	0.335762	0.143735	0.842438	1.09465	0.130468	0.518707	0.285078	0.867362	-0.205294	0.177384	0.751086	0.961193	-0.0571016	0.814934	0.0888778		2.99471e+08	4.67382e+08	4.16668e+08	5.08281e+08	1.39135	0.47648	0.0149476	1.82543	1.08751	0.121022	0.573333	0.241593	1.56069	0.642185	0.000360178	3.44348	1.39135	0.47648	0.0149476	1.82543	1.69726	0.763207	0.030911	1.50989	1.21987	0.286727	0.24357	0.613375	1.08751	0.121022	0.573333	0.241593		32.2381	30.02	10	13		0			27.8058	31.79	10	12	15.6775	32.45	8	8	36.5439	32.45	11	15		0			28.4492	24.5	9	13		0			33.1566	21.19	7	10	28.4214	29.58	9	12	23.6753	31.13	10	11	28.627	22.74	7	9		0			26.6149	22.96	6	8		0				0				0				0				0			23.6754	22.3	8	10	33.0232	24.94	9	12		0			27.5136	18.98	7	9	26.5149	32.23	9	10	28.5521	22.3	6	8	31.4343	23.4	10	11	25.4344	27.81	9	13	26.606	35.54	10	11	28.1131	28.26	10	11	20.2042	21.41	9	10	30.5098	34.88	13	13	24.9817	27.81	9	9	24.9568	23.62	10	10	29.1892	30.91	10	12	24.508	24.5	8	9	32.7034	26.93	11	12	35.1995	22.52	10	14	453	51.9246	6.49365
O54804	Choline kinase alpha OS=Mus musculus OX=10090 GN=Chka PE=1 SV=3 - [CHKA_MOUSE]	81.68	1	1	44	154	3.81197e+08	5.96744e+07	212819756	1.61672e+08	1.07932e+08	4.79212e+08	401957491	2.3862e+06	9.91383e+07	1.42139e+08	5.22648e+08	2.56628e+08	3.90539e+08	3.26238e+08	2.07255e+08	237594128	7.46815e+07	250741839	3.3577e+08	2.43437e+08	253427825	8.31263e+07	7.50225e+07	1.2476e+08	2.58189e+08	244857399	2.52253e+08	5.62922e+07	1.06956e+08	1.71484e+08	1.53679e+08	2.79058e+07	3.79633e+08	1.03864e+08	1.61498e+08	299119051	2.75811e+08	4.21403e+08	1.84659e+08	2.24967e+08	3.40662e+08	2.28445e+08	1.84481	0.883475	0.0809758	1.09164	1.01546	0.0221355	0.973724	0.0115642	1.21828	0.284847	0.718641	0.143488	1.84481	0.883475	0.0809758	1.09164	1.23712	0.306983	0.549071	0.260371	0.670592	-0.576492	0.147584	0.83096	1.01546	0.0221355	0.973724	0.0115642		1.34084e+08	1.8371e+08	1.83175e+08	2.52339e+08	1.36612	0.450088	0.584448	0.233254	1.37358	0.457937	0.356855	0.447509	1.37011	0.454289	0.430054	0.366477	1.36612	0.450088	0.584448	0.233254	1.88195	0.912226	0.13193	0.879657	1.37758	0.462138	0.478868	0.319784	1.37358	0.457937	0.356855	0.447509		4.63495	26.49	5	5	1.63808	22.74	5	5	1.73111	12.58	3	3	5.30877	18.1	3	3	1.80696	11.04	4	4	1.71552	32.23	7	7	1.83038	18.54	4	4	7.42425	23.62	5	5	2.62268	12.8	2	2	6.06191	25.39	5	5	4.23254	13.47	5	5	1.74429	12.14	3	4	1.82932	1.99	1	1	7.16513	19.87	4	5	2.42979	15.01	2	2		0			0	4.86	1	2		0			11.2718	28.04	7	7	4.74374	24.72	6	6	7.65828	26.05	4	4	0	6.4	2	3	5.41339	21.63	4	4	9.55938	24.28	6	6	3.9509	7.73	3	3	7.02577	13.91	2	3	3.97516	3.75	2	2	4.58512	13.47	4	5	3.44276	17.88	3	3	3.90338	20.53	6	6	1.82542	9.05	3	3	3.94472	4.19	2	2	4.20422	27.15	6	7	3.81796	10.38	4	4	1.83145	13.91	3	3	4.30763	25.17	6	8	7.13249	21.63	7	7	453	51.9512	6.87354
Q99PU8	ATP-dependent RNA helicase DHX30 OS=Mus musculus OX=10090 GN=Dhx30 PE=1 SV=1 - [DHX30_MOUSE]	81.68	1	2	118	367	1.86626e+08	3.08299e+08	1.94632e+08	1.08932e+08	3.67267e+07	4.08084e+08	3.219e+08	1.81967e+08	1.79447e+08	1.49584e+08	1.39592e+08	3.80417e+08	3.90324e+08	7.07051e+08	2.94641e+08	1.27816e+08	1.99764e+08	2.54612e+08	3.45124e+08	2.21549e+08	2.5915e+08	1.52956e+08	2.23456e+08	1.61969e+08	3.05463e+08	8.11316e+07	1.65413e+08	2.34287e+08	2.18229e+08	8.25719e+07	6.97363e+07	2.44643e+08	2.60608e+08	2.89068e+08	1.8959e+08	3.8601e+08	2.02737e+08	1.60304e+08	1.67043e+08	2.48197e+08	3.82405e+08	2.29773e+08	2.28926	1.19488	0.0837052	1.07725	0.925771	-0.111273	0.772172	0.112286	1.48582	0.571262	0.264313	0.577882	2.28926	1.19488	0.0837052	1.07725	1.37553	0.459989	0.31095	0.507309	0.600863	-0.734891	0.183379	0.736651	0.925771	-0.111273	0.772172	0.112286		1.99383e+08	2.00905e+08	1.6439e+08	2.45542e+08	0.824494	-0.27842	0.570004	0.244122	1.22218	0.289456	0.445402	0.351247	1.00763	0.0109701	0.974109	0.0113925	0.824494	-0.27842	0.570004	0.244122	1.23151	0.300427	0.374205	0.42689	1.49365	0.578846	0.260986	0.583382	1.22218	0.289456	0.445402	0.351247		5.60728	12.57	7	7	4.21481	8.22	7	7	9.76056	12.41	10	11	5.15259	6.98	5	6	11.0738	12.49	9	10	0	7.97	5	5	10.9405	6.9	5	5	23.5018	21.45	16	16	19.1828	22.51	13	14	6.21737	8.63	8	8	4.9339	10.68	7	7		0			0	9.12	6	6	7.68158	12	7	8	4.77287	13.56	10	10	12.0667	16.02	11	12	6.34566	15.2	10	10	15.4283	17.34	12	12	15.7934	15.61	12	12	8.61113	11.59	7	7	20.7862	12.33	10	11	7.24363	16.35	12	13	9.52942	19.72	12	14	10.9836	16.02	12	12	8.17694	10.35	7	7	12.9964	18.9	13	13	13.4836	21.53	15	16	9.49188	16.68	10	11	14.1973	17.83	11	11	8.68122	14.3	9	9	15.3364	15.61	11	13	6.97719	5.18	4	4	3.36454	7.4	5	6	9.29567	12.9	8	9	7.09915	13.48	10	10	9.95524	15.94	11	12	14.6276	18.16	12	12	1217	136.583	8.74854
P61750	ADP-ribosylation factor 4 OS=Mus musculus OX=10090 GN=Arf4 PE=1 SV=2 - [ARF4_MOUSE]	81.67	3	4	20	575	2.21959e+09	1175389674	1135871697	1369216540	1.03291e+09	2.16746e+09	1960577523	1.16215e+09	1.40727e+09	7.02163e+08	1.57063e+09	4.27928e+09	1.38852e+09	1.78198e+09	1.31378e+09	1.5783e+09	1.16397e+09	1.20373e+09	1.53341e+09	1.60095e+09	1.34615e+09	1.40353e+09	1.10713e+09	1.34379e+09	1.2262e+09	1.47848e+09	2.01847e+09	1.55539e+09	2.99991e+09	1.65872e+09	9.82178e+08	1061833387	1.29712e+09	9.27127e+08	1.65017e+09	2.22592e+09	1.5591e+09	1.57549e+09	1.3866e+09	1.47993e+09	2.06684e+09	1.41607e+09	1.49058	0.575876	0.30609	0.514151	0.956851	-0.0636331	0.830178	0.080829	1.06731	0.0939761	0.792246	0.10114	1.49058	0.575876	0.30609	0.514151	1.02125	0.0303429	0.904859	0.0434189	0.685138	-0.545533	0.311849	0.506056	0.956851	-0.0636331	0.830178	0.080829		1.30015e+09	1.85569e+09	1.24996e+09	1.58756e+09	0.961402	-0.0567882	0.776422	0.109902	0.855509	-0.225144	0.498071	0.302709	1.42729	0.513283	0.152019	0.818101	0.961402	-0.0567882	0.776422	0.109902	1.22106	0.288139	0.243558	0.613398	1.27009	0.344927	0.229479	0.639257	0.855509	-0.225144	0.498071	0.302709		49.9682	63.33	10	14	59.6908	66.11	12	19	61.4862	62.78	11	18	49.2585	65	11	16	45.9655	65	10	13	41.1642	53.33	8	12	38.0834	56.11	8	14	52.7662	66.11	11	15	51.4896	61.11	9	16	52.4543	72.22	13	16	37.9708	65.56	11	15	35.0591	53.33	8	10	63.8338	73.89	12	19	42.0636	70.56	11	14	61.0881	64.44	10	18	43.0967	64.44	10	14	47.0579	52.78	10	16	45.7328	63.33	10	14	50.5526	64.44	10	15	44.7567	66.11	14	18	58.7732	63.33	9	18	41.2571	61.11	10	12	58.691	62.78	11	20	48.837	64.44	10	16	52.3435	57.78	11	16	46.5572	50.56	8	12	41.0308	48.89	8	11	55.1748	64.44	10	16	56.915	58.89	9	17	39.0906	55.56	9	11	50.9045	58.89	10	15	42.9739	61.11	9	14	43.5021	55.56	10	13	52.0024	50.56	8	14	53.7145	58.89	9	15	57.6027	70.56	11	18	49.507	55.56	9	15	180	20.3836	7.13721
Q9CS72	Filamin-A-interacting protein 1 OS=Mus musculus OX=10090 GN=Filip1 PE=1 SV=2 - [FLIP1_MOUSE]	81.67	1	1	152	579	5.75428e+08	317831553	2.82193e+08	3.37279e+08	2.26522e+08	9.21655e+08	6.54323e+08	3.22906e+08	5.02413e+08	1.85382e+08	349831808	4.64738e+08	3.4757e+08	4.13528e+08	2.90206e+08	4.49832e+08	2.22317e+08	3.08249e+08	2.09639e+08	4.23425e+08	2.78242e+08	1.86399e+08	1.67863e+08	4.78703e+08	5.81458e+08	1.84043e+08	7.38537e+08	3.63172e+08	3.80222e+08	4.29263e+08	3.11179e+08	7.01127e+08	2.07109e+08	5.26133e+08	5.36902e+08	4.93089e+08	4.34369e+08	6.25333e+08	3.47851e+08	5.17336e+08	3.73175e+08	3.22692e+08	1.0728	0.101383	0.718913	0.143324	0.623758	-0.680941	0.215108	0.667343	1.48723	0.572631	0.279735	0.553253	1.0728	0.101383	0.718913	0.143324	0.927674	-0.10831	0.755132	0.121977	0.864721	-0.209693	0.415321	0.381616	0.623758	-0.680941	0.215108	0.667343		2.77802e+08	4.49486e+08	4.1217e+08	5.23165e+08	1.48368	0.569183	0.340116	0.468373	1.16392	0.218989	0.498555	0.302287	1.61801	0.694223	0.19445	0.711193	1.48368	0.569183	0.340116	0.468373	1.88323	0.913212	0.0325994	1.48679	1.2693	0.344028	0.380847	0.419249	1.16392	0.218989	0.498555	0.302287		30.8592	16.68	20	21	15.697	12.22	12	12	24.8851	18.74	19	19	11.2883	15.36	14	16	17.7181	20.81	17	18	14.2543	14.04	15	15	26.2959	14.86	16	17	14.7305	12.88	11	13	15.563	15.28	13	14	12.661	17.34	14	14	13.4433	15.44	13	13	4.8826	14.86	13	13	8.03851	13.13	12	12	19.0905	18.25	17	18	23.7757	19.98	18	18	27.5873	19.65	17	18		0			14.8386	22.79	19	20	20.9596	11.89	13	15	19.5114	15.77	13	14	24.9806	19.49	21	22	16.7302	13.13	13	15	12.9228	8.92	9	9	19.5603	17.26	16	18	16.5652	17.01	14	15	19.6899	13.54	11	12	6.34383	9.91	9	10	26.9076	17.26	19	20	18.5549	18.25	13	14	23.8899	13.13	12	14	24.5752	13.54	12	14	18.7585	17.34	15	16	16.8321	22.79	18	19	25.8902	18.74	18	19	14.5925	13.79	11	13	15.2683	15.28	13	14	15.4497	16.1	18	18	1211	137.513	8.19189
Q99KD5	Protein unc-45 homolog A OS=Mus musculus OX=10090 GN=Unc45a PE=1 SV=2 - [UN45A_MOUSE]	81.67	1	1	89	370	7.86619e+08	1.24276e+09	1.29895e+09	2.15371e+08	3.45148e+08	1.37326e+08	1.44454e+08	97382942	1.73881e+08	116270667	1.52774e+09	7.08288e+07	1.81729e+08	5.09141e+08	1.09511e+08	1.25846e+09	1.15086e+09	1.07069e+09	1.41342e+08	1.72745e+08	1.1318e+09	1.0987e+09	1.87037e+08	1.35562e+08	1514385086	6.72856e+07	2.25127e+08	116946174	4.93177e+08	1.45003e+09	9.47338e+08	1.55898e+08	512146251	1.63588e+09	4.14744e+08	1.43911e+08	1.0925e+08	5.25802e+08	7.77768e+08	1.33863e+08	4.7979e+08	7.5882e+08	0.616881	-0.696936	0.423323	0.373328	5.66864	2.503	0.0649243	1.18759	0.172111	-2.53859	0.0443259	1.35334	0.616881	-0.696936	0.423323	0.373328	0.975637	-0.035583	0.956024	0.0195314	1.58156	0.661353	0.470983	0.326994	5.66864	2.503	0.0649243	1.18759		6.38277e+08	4.83384e+08	7.66354e+08	5.65918e+08	1.20066	0.26383	0.755314	0.121872	1.17074	0.227423	0.836401	0.0775855	0.757327	-0.401011	0.699442	0.155248	1.20066	0.26383	0.755314	0.121872	0.886635	-0.173588	0.858932	0.0660412	0.738455	-0.437418	0.627651	0.202282	1.17074	0.227423	0.836401	0.0775855			0			6.75494	7.31	6	9	5.0879	16.63	10	11	6.65095	16.74	9	14	7.45737	19.81	11	11	0	11.86	8	9	10.5654	20.44	10	10	6.1233	19.17	9	11	6.00245	14.83	8	9		0			1.80405	13.77	8	8	1.70927	15.89	8	9	5.31211	9	6	6		0				0			5.87474	19.49	11	14	8.39044	9.43	6	10	7.0343	18.43	10	10	11.7601	15.78	9	10	11.8916	20.87	11	12	12.8488	12.82	8	10	10.9579	18.75	8	8	2.18356	13.45	6	7	20.0393	17.9	12	12	13.7384	23.73	15	15	17.1101	16	12	13	10.8342	16.42	10	12	11.2481	14.72	11	11	11.1293	24.26	14	14	15.4748	19.39	11	23	4.19443	14.83	8	8	15.1978	24.89	11	13	11.3687	21.82	11	12	4.31641	13.03	9	10	5.27391	22.03	11	11	6.45078	21.5	12	16	19.0913	22.88	12	12	944	103.382	6.34131
P46061	Ran GTPase-activating protein 1 OS=Mus musculus OX=10090 GN=Rangap1 PE=1 SV=2 - [RAGP1_MOUSE]	81.66	1	14	67	334	6.42481e+09	4.44228e+08	7.2042e+07	8.97554e+07	4.30604e+07	1.06541e+09	9.3727e+07	4.66966e+07	9.28914e+08	4.29041e+08	8.90017e+07	6.95674e+07	7.8021e+08	2.0191e+08	1.31267e+08	8.46914e+07	7.25427e+07	6.16087e+07	4.65135e+07	8.76576e+07	7.03236e+07	9.05197e+07	4.31416e+07	6.37506e+08	9.87003e+07	1.00493e+08	9.99424e+07	5.04038e+07	4.9444e+07	9.02463e+07	7.30035e+07	5.37916e+07	1.39482e+08	7.7693e+07	8.46056e+07	8.87275e+07	8.31786e+07	2.00118e+08	1.41478e+09	5.12757e+08	2.54391e+08	7.06028e+07	0.17981	-2.47546	0.408703	0.388592	0.137692	-2.86048	0.102494	0.989302	0.362429	-1.46423	0.515443	0.287819	0.17981	-2.47546	0.408703	0.388592	0.0499037	-4.32471	0.34435	0.463	0.277536	-1.84925	0.24055	0.618794	0.137692	-2.86048	0.102494	0.989302		2.10373e+08	7.97968e+07	8.9131e+07	1.06865e+08	0.423681	-1.23895	0.459498	0.337716	1.33921	0.421381	0.344118	0.463292	0.379311	-1.39855	0.428285	0.368268	0.423681	-1.23895	0.459498	0.337716	0.507977	-0.977164	0.523383	0.28118	1.19896	0.261785	0.569768	0.244302	1.33921	0.421381	0.344118	0.463292		19.9661	19.86	11	11	16.3135	12.56	7	7	17.8216	21.9	11	11	16.8912	17.49	8	8	16.8407	15.45	8	8	22.0433	17.49	10	10	12.6062	25.47	7	7	18.5807	19.86	10	11	27.1429	15.96	10	10	21.9267	23.09	8	8	13.497	17.66	8	8	14.9907	16.98	8	8	16.9853	17.83	8	9	9.10936	12.9	6	6	15.1159	15.45	9	9	19.6117	23.09	11	12	13.5033	14.43	6	6	13.6898	13.75	7	7	15.1203	14.43	6	6	9.33516	17.66	8	8	29.5535	22.41	10	10	16.1634	23.09	9	9	16.5434	15.28	8	8	17.165	21.22	8	9	26.7914	25.98	12	14	19.8779	18	9	9	11.2225	22.41	7	7	26.1014	24.45	10	11	15.4107	15.79	7	7	16.9082	16.81	8	8	13.7211	14.77	7	7	18.4204	18.17	8	8	11.1077	17.32	8	8	19.6008	21.9	10	11	15.7828	15.79	8	8	17.1473	19.86	10	10	20.2564	22.07	11	11	589	63.4914	4.67822
Q8R2H9	Phosphoethanolamine/phosphocholine phosphatase OS=Mus musculus OX=10090 GN=Phospho1 PE=1 SV=1 - [PHOP1_MOUSE]	81.65	1	3	26	46	83303378	8.91289e+07	0	0	3.13579e+07	59150831	0	1.93188e+07	4.49621e+07	3.04211e+07	9.64446e+06	2.48024e+07	46899175	4.49203e+07	24520775	0	1.0196e+08	0	1.27192e+07	3.90406e+07	2.59608e+07	0	3.15905e+07	0	3.53701e+07	2.3169e+07	2.1918e+07	1.25276e+07	1.27194e+08	13986731	2.29718e+07	3.48617e+07	8.16823e+07	17011198	2.78796e+07	2.06398e+07	1.93885e+07	1.82541e+07	4.0758e+07	3.07706e+07	3.01574e+07	3.07439e+07	0.739914	-0.434571	0.629727	0.200848	0.999133	-0.00125072	0.99906	0.000408458	0.754957	-0.405534	0.665126	0.177096	0.739914	-0.434571	0.629727	0.200848	0.754303	-0.406784	0.723363	0.140644	1.01945	0.0277863	0.978184	0.00957965	0.999133	-0.00125072	0.99906	0.000408458		1.43878e+07	4.40357e+07	3.83756e+07	2.06346e+07	2.66723	1.41534	0.22623	0.645449	0.468589	-1.09361	0.330485	0.480848	3.06062	1.61383	0.246581	0.60804	2.66723	1.41534	0.22623	0.645449	1.43417	0.52022	0.515591	0.287695	0.537702	-0.895122	0.324448	0.488855	0.468589	-1.09361	0.330485	0.480848		0	10.86	2	2	2.13796	14.61	3	3						0				0				0				0			5.4294	28.84	4	5		0				0			6.89006	30.34	5	5						0			0	17.6	2	2	2.24849	22.47	2	2						0				0			0	3.75	1	1		0				0			3.97075	16.48	3	3	8.08425	25.09	3	3		0				0				0				0							2.25053	25.47	3	3	1.6508	14.98	4	4		0				0				0			2.55881	16.85	3	3	2.23339	30.71	4	4		0			6.22379	15.36	2	2	267	29.8919	7.94287
Q6P1H6	Ankyrin repeat and LEM domain-containing protein 2 OS=Mus musculus OX=10090 GN=Ankle2 PE=1 SV=2 - [ANKL2_MOUSE]	81.64	1	1	92	276	7.12098e+08	7.73797e+07	3.55855e+08	3.47325e+08	2.4433e+08	1.9161e+09	2.99746e+08	2.10477e+08	6.81498e+08	1.87935e+08	2.86149e+08	6.11198e+08	4.40552e+08	1.41279e+08	2.90856e+08	4.26804e+08	4.70056e+08	3.30349e+08	2.75214e+08	6.0523e+08	5.08017e+08	1.97511e+08	3.09842e+08	3.4931e+08	3.04917e+08	3.65272e+08	9.42377e+07	3.35217e+08	5.6463e+08	472820338	3.62679e+08	3.89981e+08	5.89317e+08	669462046	3.55002e+08	7.13282e+08	8.11651e+08	6.1636e+08	3.47398e+08	6.59151e+08	3.54007e+08	4.21531e+08	1.01902	0.0271889	0.96113	0.0172177	0.639505	-0.644972	0.511035	0.291549	1.8974	0.924022	0.40637	0.391078	1.01902	0.0271889	0.96113	0.0172177	1.2134	0.27905	0.554908	0.255779	1.19074	0.251861	0.513546	0.28942	0.639505	-0.644972	0.511035	0.291549		3.4117e+08	3.32855e+08	4.53699e+08	6.33151e+08	1.32983	0.411245	0.221342	0.654937	1.90219	0.927658	0.0231421	1.6356	0.975627	-0.0355985	0.935251	0.0290719	1.32983	0.411245	0.221342	0.654937	1.85582	0.892059	0.0223214	1.65128	1.39553	0.480814	0.0944541	1.02478	1.90219	0.927658	0.0231421	1.6356		10.4649	8.3	7	8	7.58352	11.83	6	6	10.6038	17.12	10	10	6.94358	14.11	7	8	10.253	14	8	8	5.95118	7.47	6	6	17.3056	22.41	16	19	12.2905	14.63	9	10	7.20668	8.71	6	6	9.54933	11	6	7	6.57178	12.66	8	9	6.13735	6.64	8	8	4.68742	8.82	8	8	4.50979	15.77	9	9	4.62556	7.57	4	4	4.30349	7.16	5	5	8.57667	11	6	6	5.3771	4.36	3	3	16.5872	15.15	10	11	4.9304	14.63	7	7	4.63303	11.93	8	8	11.9873	15.04	7	7	12.2484	13.69	7	7	6.97072	6.02	4	5	11.9941	18.36	10	11	11.5327	16.29	8	9	6.6289	17.32	6	6	4.96653	10.17	4	4	13.9135	15.25	7	7	7.97911	9.23	6	6	8.03096	19.61	10	10	9.97752	11.72	6	6		0			6.76879	7.26	5	5		0			9.39953	20.54	11	12	8.14497	16.6	8	8	964	106.132	7.37158
Q69ZS8	Kazrin OS=Mus musculus OX=10090 GN=Kazn PE=1 SV=2 - [KAZRN_MOUSE]	81.64	1	4	80	423	4.47979e+08	1.60161e+08	5.36695e+08	2.27595e+08	210601852	1606006372	5.28118e+08	2.21456e+08	1.9798e+08	2.13366e+08	4.34841e+08	2.23812e+08	3.79239e+08	6.34348e+08	2.82824e+08	1.34554e+09	2.51682e+08	1.46892e+08	3.12041e+08	1.68185e+08	1.02811e+09	2.38666e+08	1.43478e+08	3.82469e+08	2.85637e+08	278653524	4.62826e+08	5.37803e+08	2.83115e+08	1.61787e+08	8.90746e+08	1.36113e+08	1.1489e+08	4.87867e+08	3.68344e+08	2.97421e+08	6.91638e+08	2.94498e+08	3.16606e+08	5.53386e+08	3.91013e+08	4.44868e+08	1.23501	0.304526	0.488753	0.310911	0.803902	-0.314908	0.766609	0.115426	1.74787	0.805595	0.439833	0.356712	1.23501	0.304526	0.488753	0.310911	1.40511	0.490687	0.61501	0.211118	1.13773	0.186161	0.830315	0.0807571	0.803902	-0.314908	0.766609	0.115426		4.4818e+08	3.69607e+08	3.25884e+08	4.27953e+08	0.727127	-0.45972	0.671563	0.172913	1.15786	0.211462	0.547548	0.261578	0.824684	-0.278086	0.726185	0.138953	0.727127	-0.45972	0.671563	0.172913	0.95487	-0.0666244	0.929081	0.0319466	1.31321	0.393095	0.64154	0.192776	1.15786	0.211462	0.547548	0.261578		22.5312	26.83	14	16	22.5831	18.61	11	12	23.6758	31.58	14	15	9.71974	13.48	5	5	24.3768	22.08	12	13	14.2906	19.38	9	9	29.6273	19.38	12	16	17.4512	19.13	10	11	24.4426	14.89	8	10	16.366	19.51	11	12	23.3998	19.9	11	12	21.1979	14.38	9	12	14.7627	18.23	11	12	16.3873	20.28	11	13	21.9851	20.54	11	13	18.9463	12.84	7	9	14.2333	25.16	15	18	15.0196	15.15	7	9	22.1482	17.97	9	12	23.0029	12.71	9	11	21.9992	16.94	8	10	22.9909	13.61	8	10	8.13655	22.98	9	10	10.9522	16.56	8	8	15.0214	8.99	6	8	16.1515	11.81	7	10	24.3368	18.23	11	15	20.2982	15.66	9	11	19.3914	21.18	9	10	6.28881	9.76	6	6	21.8961	20.28	10	13	25.394	21.95	12	15	17.732	19.26	9	12	13.6202	21.82	9	9	14.9182	13.61	8	9	14.25	9.63	5	6	19.8828	18.61	8	11	779	86.6629	6.90283
Q3TXS7	26S proteasome non-ATPase regulatory subunit 1 OS=Mus musculus OX=10090 GN=Psmd1 PE=1 SV=1 - [PSMD1_MOUSE]	81.64	1	31	91	914	2.65179e+08	2.51832e+08	1.29687e+08	1.4987e+08	1.60958e+08	2.84533e+08	1.96096e+08	1.68797e+08	1.64197e+08	8.10784e+07	1.74877e+08	2.48565e+08	1.54757e+08	2.28983e+08	1.78152e+08	2.17295e+08	2.98768e+08	1.4082e+08	3.10636e+08	2.34155e+08	1.53069e+08	6.83288e+08	1.57519e+08	1.69174e+08	1.54701e+08	1.89737e+08	2.28883e+08	1.95969e+08	237365067	1.12848e+09	1.29503e+08	1.62295e+08	2.22935e+08	2.02652e+08	2.1255e+08	3.26049e+08	2.39179e+08	3.22589e+08	1.91505e+08	1.7894e+08	1.97067e+08	2.40335e+08	1.02904	0.0413036	0.87132	0.0598224	1.3431	0.425569	0.208066	0.681799	0.934388	-0.0979059	0.777498	0.109301	1.02904	0.0413036	0.87132	0.0598224	1.25498	0.327664	0.273072	0.563723	1.21956	0.28636	0.2653	0.576263	1.3431	0.425569	0.208066	0.681799		2.90762e+08	2.01331e+08	4.10805e+08	2.60604e+08	1.41285	0.498611	0.680274	0.167316	1.2944	0.372289	0.0983244	1.00734	0.692425	-0.530271	0.544742	0.263809	1.41285	0.498611	0.680274	0.167316	0.896278	-0.157982	0.834841	0.0783963	0.634375	-0.656593	0.57704	0.238794	1.2944	0.372289	0.0983244	1.00734		71.0285	35.05	20	26	59.1774	33.68	18	21	65.0848	20.67	14	19	62.3571	22.77	16	19	69.4157	26.44	17	22	56.7794	25.6	16	19	48.6178	21.3	14	17	73.4886	26.23	15	22	48.4335	21.3	14	16	70.3746	27.28	17	23	75.309	33.79	21	29	61.5576	24.66	21	25	64.4518	24.76	16	21	74.5959	30.12	19	24	76.0349	36.2	22	27	66.0531	31.48	22	26	75.0519	28.33	20	28	72.6591	24.45	18	24	59.4742	35.26	20	23	79.3506	34.84	21	26	72.1625	27.6	20	25	52.2935	25.18	19	21	73.8046	27.07	17	26	68.153	26.13	16	24	62.5115	27.49	18	24	75.9778	30.22	18	27	65.8134	26.97	17	29	60.9155	24.24	17	28	59.9589	19.83	12	23	52.9343	30.22	19	28	67.7168	24.45	18	26	56.5707	25.29	17	20	54.7093	27.6	20	21	56.8375	27.07	18	22	60.6054	23.82	17	24	76.1521	33.37	20	38	67.9412	24.66	18	31	953	105.663	5.38916
Q9CZU3	Exosome RNA helicase MTR4 OS=Mus musculus OX=10090 GN=Mtrex PE=1 SV=1 - [MTREX_MOUSE]	81.63	1	4	113	458	4.37068e+08	2.90747e+08	2.83449e+08	2.38634e+08	299771382	3.17301e+08	4.65579e+08	3.52798e+08	3.06366e+08	2.13891e+08	3.86388e+08	4.27667e+08	4.06202e+08	5.41024e+08	2.00422e+08	1.34757e+08	1.18929e+08	341230839	3.84565e+08	5.47187e+08	2.14508e+08	3.45715e+08	3.30372e+08	3.15805e+08	1.98335e+08	2.40133e+08	3.50241e+08	3.89438e+08	5.64318e+08	4.08293e+08	2.93575e+08	4.38226e+08	5.10942e+08	1.42147e+08	3.86285e+08	4.45945e+08	2.42078e+08	2.9347e+08	3.09934e+08	3.31187e+08	3.92341e+08	3.05334e+08	1.26588	0.340146	0.243478	0.61354	0.921937	-0.117259	0.784355	0.105487	1.06857	0.0956869	0.697601	0.156393	1.26588	0.340146	0.243478	0.61354	0.985158	-0.0215724	0.959879	0.0177835	0.778237	-0.361718	0.401812	0.395977	0.921937	-0.117259	0.784355	0.105487		3.016e+08	3.48493e+08	4.12759e+08	3.01985e+08	1.36856	0.452664	0.0929447	1.03178	0.866546	-0.206652	0.593461	0.226608	1.15548	0.208492	0.534072	0.2724	1.36856	0.452664	0.0929447	1.03178	1.00128	0.00183974	0.995175	0.00210039	0.731625	-0.450824	0.157384	0.803039	0.866546	-0.206652	0.593461	0.226608		13.8858	11.06	9	9	26.0404	12.79	14	14	8.9171	10.48	7	8	12.3902	10.77	7	8	6.98963	13.37	11	12	17.0674	17.79	15	17	8.90003	8.94	7	9	16.6322	18.17	12	14	13.7277	7.98	10	10	8.16924	15.19	11	12	6.92091	8.17	6	6	16.1314	13.37	12	12	12.2133	12.6	10	11	14.558	10.58	8	10	20.8229	18.85	14	15	10.523	10.29	9	10	18.1774	16.35	12	15	16.3657	13.75	13	15	9.05984	11.25	9	10	14.6474	17.6	14	14	15.457	11.83	10	11	15.0935	13.17	11	13	21.1079	14.04	13	13	10.9163	15.58	10	10	13.4694	12.6	10	10	23.1533	17.21	12	14	16.0142	22.69	16	18	16.4826	14.81	12	15	9.84148	16.06	9	9	13.3842	6.54	7	7	10.4075	13.17	11	12	13.9076	21.06	15	18	9.11148	14.23	9	9	13.5899	14.42	9	9	19.3885	16.92	12	13	22.4252	20.29	10	12	22.9192	27.4	15	18	1040	117.561	6.40479
Q5SSL4	Active breakpoint cluster region-related protein OS=Mus musculus OX=10090 GN=Abr PE=1 SV=1 - [ABR_MOUSE]	81.61	1	24	86	723	2.94063e+08	2.79294e+08	3.29678e+08	3.93945e+08	1.71567e+08	2.95866e+08	2.98967e+08	3.49557e+08	2.61388e+08	1.683e+08	2.55979e+08	4.16602e+08	3.63674e+08	3.21984e+08	2.19842e+08	2.17942e+08	355350096	2.17621e+08	4.09723e+08	3.27864e+08	2.14052e+08	2.46631e+08	2.35988e+08	3.17675e+08	2.55729e+08	2.48068e+08	4.34025e+08	3.1571e+08	4.09085e+08	2.46724e+08	2.44129e+08	7.96726e+08	3.68053e+08	3.45841e+08	1.60056e+08	8.59529e+08	2.55182e+08	3.26469e+08	2.93709e+08	2.74816e+08	3.15616e+08	3.057e+08	1.07459	0.103782	0.678071	0.168725	1.11238	0.153651	0.544376	0.264101	0.935673	-0.0959239	0.699936	0.154942	1.07459	0.103782	0.678071	0.168725	1.04082	0.0577273	0.825979	0.0830311	0.968581	-0.0460549	0.854115	0.0684837	1.11238	0.153651	0.544376	0.264101		2.53586e+08	3.32523e+08	4.13908e+08	3.89415e+08	1.63222	0.706833	0.309336	0.50957	1.17109	0.227854	0.675757	0.17021	1.31128	0.390978	0.124328	0.905429	1.63222	0.706833	0.309336	0.50957	1.53563	0.618832	0.331281	0.479803	0.940825	-0.0880011	0.895113	0.0481221	1.17109	0.227854	0.675757	0.17021		64.11	34.46	20	24	56.3385	31.9	21	24	56.5396	21.07	15	22	39.2979	19.56	14	19	49.876	21.65	15	18	45.4379	23.75	16	20	60.4167	31.9	18	20	54.8904	32.13	23	25	54.7986	34.46	20	21	38.3072	25.61	14	16	53.3947	30.97	18	19	49.6529	30.38	19	21	63.8719	27.59	19	23	48.4618	32.36	21	22	45.3084	27.01	17	18	49.2531	34.23	20	23	43.5261	28.99	17	20	47.0061	29.1	17	18	42.7804	31.32	19	19	54.2248	22.93	15	17	55.1339	25.15	15	20	51.5258	35.51	18	21	67.8327	30.85	18	22	44.3882	28.75	17	18	56.9715	27.59	16	18	35.8859	26.89	15	19	33.4811	23.28	13	15	33.3424	22.58	13	14	49.9594	24.68	14	15	41.2238	19.67	11	13	40.641	26.08	15	15	37.3242	24.1	15	18	37.6505	23.17	13	16	47.7241	28.87	15	16	21.0141	21.77	13	14	59.919	40.28	22	22	45.8357	25.49	16	18	859	97.6052	6.58057
Q8VCI5	Peroxisomal biogenesis factor 19 OS=Mus musculus OX=10090 GN=Pex19 PE=1 SV=1 - [PEX19_MOUSE]	81.61	1	9	24	207	298098599	6.06954e+09	1.83463e+08	195264993	1.97422e+08	1.37329e+09	317876784	2.54513e+07	2.52241e+08	432095458	23864803	3.49817e+07	2.71732e+07	4.54842e+07	965172740	4.0594e+07	3.32415e+07	9.93423e+07	1.24914e+07	3.64024e+08	8.90375e+07	47933078	4.68224e+07	3.477e+08	6.74455e+08	2.64223e+08	6.05177e+07	2.38484e+08	4.70787e+08	2.99281e+08	1.33096e+08	35095155	4.8435e+08	7.98214e+08	269085531	3.74471e+07	2.77736e+08	1.00512e+10	1.38876e+09	4.80192e+08	2.19335e+08	1.09939e+08	0.157936	-2.66258	0.377115	0.423526	0.228947	-2.12691	0.191049	0.718854	0.345771	-1.53211	0.48592	0.313435	0.157936	-2.66258	0.377115	0.423526	0.0791633	-3.65902	0.336249	0.473338	0.501236	-0.996439	0.603757	0.219138	0.228947	-2.12691	0.191049	0.718854		1.32873e+08	3.41693e+08	2.37956e+08	2.28673e+09	1.79085	0.840642	0.425847	0.370746	6.69233	2.74251	0.374239	0.426851	2.57157	1.36265	0.148879	0.827168	1.79085	0.840642	0.425847	0.370746	17.2098	4.10516	0.330393	0.480969	9.60989	3.26452	0.351891	0.453592	6.69233	2.74251	0.374239	0.426851		14.3242	15.38	3	8	3.20463	16.39	2	2	9.33225	27.42	5	5	2.53186	24.08	5	6	18.585	33.11	6	9	6.43909	9.7	3	3	10.9863	33.78	5	6	10.5482	26.09	5	5	4.99368	15.05	4	4	6.42189	7.69	2	2	10.0623	18.73	4	4	2.73597	18.73	3	5	14.0532	23.41	5	8	6.13569	24.75	5	6	15.3665	20.4	5	6	12.0603	9.7	3	5	13.6001	31.77	7	7	13.855	20.07	5	5	4.28397	15.05	3	4	16.8421	34.11	6	9	12.0301	25.08	5	6	2.02307	12.37	2	2	17.5617	33.44	6	8	7.41591	17.73	3	5	7.34894	10.03	3	3	6.95472	20.74	3	6	6.8937	18.73	4	4	11.8793	20.74	4	6	13.1003	22.41	3	6	13.4428	18.06	4	8	17.2317	34.45	6	8	6.68419	19.06	4	4	7.36257	12.71	3	4	7.34632	19.4	3	4	11.7466	20.74	4	6	21.4992	24.41	5	8	15.7529	33.44	6	7	299	32.7126	4.33545
Q8C0M9	Isoaspartyl peptidase/L-asparaginase OS=Mus musculus OX=10090 GN=Asrgl1 PE=1 SV=1 - [ASGL1_MOUSE]	81.6	1	13	38	562	3262047994	474144117	3.17094e+08	4.64316e+08	1.22652e+09	5.56351e+08	5.19343e+08	4.11673e+08	1.88237e+09	1.2032e+09	4.28863e+08	6.06399e+08	3.54575e+08	6.04474e+08	1.61467e+09	9.82009e+08	386541222	1.60644e+09	2.0583e+09	2538998443	3.93884e+08	3.74682e+08	4.05947e+08	1.81529e+09	2.27426e+09	6.40181e+08	2.88733e+09	1.83204e+09	2.30376e+09	5.52841e+08	3.34148e+08	1.70067e+09	1.95241e+09	710308309	5.1092e+08	2.89878e+09	2.22024e+09	2.23716e+09	1.14883e+09	9.14587e+08	7.21797e+08	1.51446e+09	0.628292	-0.670494	0.504631	0.297026	1.65589	0.727611	0.243154	0.614118	0.796106	-0.328967	0.717995	0.143878	0.628292	-0.670494	0.504631	0.297026	1.31827	0.398644	0.602318	0.220174	2.09818	1.06914	0.120807	0.917907	1.65589	0.727611	0.243154	0.614118		7.47451e+08	1.98751e+09	1.13502e+09	1.71548e+09	1.51852	0.602663	0.499753	0.301245	0.863129	-0.212353	0.66329	0.178297	2.65906	1.41091	0.0481578	1.31733	1.51852	0.602663	0.499753	0.301245	2.29511	1.19856	0.144584	0.839879	1.51141	0.595898	0.379769	0.42048	0.863129	-0.212353	0.66329	0.178297		45.9178	51.84	15	16	35.4522	40.49	9	11	50.0281	53.68	14	15	45.3407	45.4	11	13	46.9307	58.9	16	18	42.9627	47.55	10	12	42.4218	47.24	10	11	41.2354	46.01	11	12	43.3727	39.26	11	14	44.1213	44.17	11	15	40.8049	43.25	11	15	42.5106	39.88	10	12	47.1033	56.13	15	17	45.0609	45.71	11	13	41.5067	47.24	12	14	51.6422	54.91	13	15	45.7765	55.83	16	18	55.3234	51.23	15	17	47.4477	59.82	14	16	43.718	46.01	13	13	44.5777	54.29	14	17	47.3962	50	12	14	54.3102	50	14	16	54.8917	51.84	14	16	54.3076	50.92	14	16	48.3406	53.68	13	16	46.2167	49.69	12	14	47.2383	48.77	13	16	45.2043	50.61	13	14	50.1125	49.08	12	15	40.1871	43.25	11	12	47.9849	52.45	15	17	37.0521	41.41	12	16	51.1669	58.28	16	18	48.2287	57.67	14	15	46.5084	51.84	14	15	41.0586	53.68	13	14	326	33.9284	7.6499
Q3UFY4	Radial spoke head protein 3 homolog A OS=Mus musculus OX=10090 GN=Rsph3a PE=2 SV=1 - [RSH3A_MOUSE]	81.59	2	1	56	263	5.29184e+08	5.40561e+08	5.7826e+08	1.5891e+08	3.47755e+08	391001872	1.17563e+08	1.89433e+08	1.32634e+08	1.67165e+08	4.06747e+08	5.81595e+08	9.48732e+07	1.67955e+09	9.65957e+07	2.68622e+08	1.33524e+08	2.54871e+08	9.8836e+07	4.36015e+08	4.20807e+08	1.02312e+08	1.88759e+08	443538943	7.89156e+08	184769621	2.51433e+08	1.86637e+08	2.31129e+08	5.31493e+08	1.69827e+09	2.34575e+08	2.31663e+08	5.64072e+08	1.5415e+06	2.2602e+08	3.06863e+08	1.53076e+08	4.30934e+08	1.99559e+08	5.71872e+08	2.38374e+08	1.32705	0.408226	0.662751	0.17865	1.1945	0.256408	0.629838	0.200771	0.463086	-1.11065	0.0431945	1.36457	1.32705	0.408226	0.662751	0.17865	0.553156	-0.854241	0.0897128	1.04715	0.416831	-1.26247	0.321573	0.492721	1.1945	0.256408	0.629838	0.200771		2.88854e+08	3.28625e+08	6.74e+08	2.50315e+08	2.33336	1.22241	0.354111	0.45086	0.761703	-0.3927	0.613276	0.212344	1.13768	0.1861	0.789915	0.102419	2.33336	1.22241	0.354111	0.45086	0.866578	-0.206599	0.768497	0.114358	0.371387	-1.42901	0.315329	0.501235	0.761703	-0.3927	0.613276	0.212344		10.8913	25.97	9	10	5.06189	16.47	6	6	6.51074	14.92	5	5	13.4032	34.11	14	15		0			9.38888	20.54	8	8	2.1644	8.91	4	4	4.9106	19.19	8	9	5.95898	20.93	8	8	7.86409	18.8	8	10	4.80398	30.81	9	10	5.55499	20.16	9	9	4.23917	15.12	6	7	9.05223	17.83	8	9		0			9.3493	21.32	9	10	11.0771	14.92	7	10	3.78665	14.73	5	6		0			8.78992	16.09	8	9		0			7.41667	15.31	6	6		0			7.07097	19.96	9	10	1.83297	12.21	5	6	4.48162	16.67	5	8	3.1277	10.66	4	7	4.27475	15.89	8	8	2.26571	16.86	5	8	6.34351	14.15	5	6	10.5063	32.75	11	12	6.13397	14.73	6	6	6.01813	14.73	7	8	0	12.79	4	4	7.88857	21.32	8	10		0			0	16.28	6	8	516	58.749	7.35693
Q9D1B8	Doublecortin domain-containing protein 2C OS=Mus musculus OX=10090 GN=Dcdc2c PE=2 SV=2 - [DCD2C_MOUSE]	81.56	1	1	29	81	9.93304e+07	2.67456e+08	7.67575e+06	98332715	3.49217e+07	2.32668e+07	1.27191e+08	0	1.07857e+08	4.75617e+07	1.87851e+08	1.95864e+08	0	1.22099e+08	1.77808e+08	204509395	9.67378e+07	1.94251e+08	6.71552e+07	9.82191e+07	1.67505e+08	7.01225e+07	1.05826e+08	9.88844e+07	6.57677e+07	1.3436e+08	1.99322e+08	8.08663e+07	117336024	0	0	7.75142e+07	1.58175e+08	1.85971e+08	63741601	2.35131e+08	5.90714e+07	8.28102e+07	1.01543e+08	6.11753e+07	1.36724e+08	1.32174e+08	1.34646	0.429176	0.562282	0.250046	2.16059	1.11142	0.0931741	1.0307	0.602455	-0.731074	0.460818	0.33647	1.34646	0.429176	0.562282	0.250046	1.30166	0.380349	0.583325	0.234089	0.966722	-0.0488271	0.923899	0.0343755	2.16059	1.11142	0.0931741	1.0307		1.10584e+08	1.1953e+08	5.89224e+07	1.25345e+08	0.532827	-0.90826	0.287387	0.541533	1.04865	0.0685291	0.895909	0.0477361	1.0809	0.11223	0.78209	0.106743	0.532827	-0.90826	0.287387	0.541533	1.13348	0.180759	0.732734	0.135054	2.12729	1.08902	0.244557	0.61162	1.04865	0.0685291	0.895909	0.0477361		8.20271	26.22	4	4		0			0	8.93	2	2		0			1.72727	10.95	3	3						0			8.86103	39.19	8	9		0			3.11817	21.04	4	4	0	9.22	3	3		0			0	15.27	4	4		0			2.52636	9.51	2	2		0											1.69268	16.71	3	3	6.09724	27.38	5	5		0			6.37513	27.67	6	6		0			2.97133	18.73	3	3	4.95197	14.7	4	4		0			2.34091	13.83	3	3	4.50683	12.97	3	3		0				0			0	18.16	4	5		0				0			8.87989	16.43	4	4		0			6.70471	31.7	5	5	0	10.66	4	4	347	39.3307	9.39307
Q8R361	Rab11 family-interacting protein 5 OS=Mus musculus OX=10090 GN=Rab11fip5 PE=1 SV=2 - [RFIP5_MOUSE]	81.55	1	5	54	165	1.10716e+09	3.12052e+08	5.80918e+07	6.35443e+08	9.79743e+08	5.80743e+07	4.34602e+08	6.29592e+08	7.5915e+07	9.05947e+08	1.30903e+08	5.88306e+08	9.83823e+08	1.29186e+09	1.40025e+08	336069062	1.15524e+09	1.65226e+09	1.08628e+09	6.69378e+08	5.51177e+08	4.28996e+08	5.00561e+07	8.80131e+08	4.90637e+08	3.30328e+07	3.54748e+08	764192333	4.94659e+08	4.71725e+08	1.03212e+08	112216812	5.9579e+08	4.13555e+07	3.97863e+08	1.13542e+08	5.34971e+07	8.48627e+08	6.18498e+08	4.20826e+08	6.26983e+08	9.79845e+08	1.01372	0.0196558	0.978336	0.00951204	2.32839	1.21933	0.0817064	1.08774	0.6804	-0.555546	0.462416	0.334967	1.01372	0.0196558	0.978336	0.00951204	1.58423	0.663785	0.26123	0.582976	1.5628	0.644129	0.303468	0.517887	2.32839	1.21933	0.0817064	1.08774		4.7759e+08	4.27454e+08	3.20736e+08	2.90977e+08	0.671571	-0.574388	0.4907	0.309184	0.680722	-0.554863	0.503653	0.297869	0.895022	-0.160005	0.818619	0.0869181	0.671571	-0.574388	0.4907	0.309184	0.609261	-0.714868	0.44599	0.350675	0.907217	-0.140481	0.885067	0.0530236	0.680722	-0.554863	0.503653	0.297869		4.22964	6.67	3	3	7.26418	13.64	6	6	7.18409	11.32	5	6	4.57687	10.08	4	4		0			8.7078	5.74	3	4	9.85516	11.16	6	7	12.1516	26.82	10	10	10.02	15.5	8	8	6.76342	10.08	4	5	9.63875	16.12	6	6		0			4.89805	20.16	6	6		0			6.69248	12.09	4	5	6.26289	11.94	4	4	4.50506	12.4	5	5	4.51396	13.02	5	5	6.88949	14.88	7	7		0			4.68208	5.43	3	3	9.20693	13.18	4	7	2.625	11.01	4	4	3.90157	15.66	5	5	9.6183	14.42	6	6	6.11369	9.77	4	5		0			4.686	17.67	6	7	6.37703	14.26	5	5		0			9.09174	7.75	4	6	0	6.05	3	3	2.1491	9.3	4	4	4.80436	11.32	4	5	3.84175	11.63	4	4		0			1.66233	12.71	4	4	645	69.5104	9.0708
P26645	Myristoylated alanine-rich C-kinase substrate OS=Mus musculus OX=10090 GN=Marcks PE=1 SV=2 - [MARCS_MOUSE]	81.55	1	14	27	502	5.35454e+08	3.59639e+08	3.32374e+08	3.80578e+08	2.34332e+08	1.25048e+09	4.17188e+08	4.49784e+08	4.85847e+08	3.55505e+08	4.48423e+08	5.40306e+08	3.84339e+08	4.95865e+08	5.12407e+08	2.84883e+08	6.07641e+08	5.50446e+08	4.20916e+08	7.89449e+08	280414564	3.18304e+08	5.90561e+08	4.81704e+08	362551286	4.00903e+08	4.90321e+08	5.9748e+08	6.25373e+08	3.7296e+08	2.98499e+08	3.7175e+08	4.42905e+08	1.06219e+09	8.25528e+08	1.41283e+09	4.93201e+08	685108530	3.68475e+08	5.91761e+08	4.76268e+08	5.30667e+08	1.29254	0.370206	0.0995901	1.00178	0.896759	-0.157209	0.754682	0.122236	1.60597	0.683447	0.257005	0.590059	1.29254	0.370206	0.0995901	1.00178	1.44017	0.526239	0.147185	0.832135	1.11422	0.156033	0.57147	0.243007	0.896759	-0.157209	0.754682	0.122236		4.17746e+08	4.95326e+08	3.71528e+08	8.95771e+08	0.889364	-0.169154	0.585897	0.232179	1.80845	0.854753	0.0638531	1.19482	1.18571	0.245751	0.418312	0.3785	0.889364	-0.169154	0.585897	0.232179	2.1443	1.1005	0.0370716	1.43096	2.41104	1.26966	0.028812	1.54043	1.80845	0.854753	0.0638531	1.19482		48.027	50.16	11	14	50.0071	35.28	9	11	39.8717	44.66	9	12	37.1525	45.31	10	11	46.9287	47.9	9	13	38.0118	35.28	8	10	50.0501	49.84	10	15	44.8779	55.66	10	13	48.7583	54.37	10	13	60.303	60.84	11	16	49.7059	51.13	11	15	43.9627	55.34	11	12	45.546	50.16	10	13	33.0907	36.57	9	10	47.8646	52.75	14	17	64.6609	64.08	14	15	58.4276	60.19	11	14	51.2482	42.07	9	11	42.5444	40.45	9	12	47.9969	45.95	10	13	50.9968	49.51	9	13	46.8595	54.37	12	15	53.1534	62.46	12	15	57.7478	61.81	12	14	48.7529	49.84	10	13	48.3454	36.57	9	12	43.4675	45.31	10	13	59.6545	61.81	11	15	40.2044	35.28	8	11	49.0442	46.93	11	14	50.8223	50.81	10	14	39.8261	41.75	11	13	52.9832	45.95	10	14	49.7238	36.57	9	13	45.0265	40.45	9	12	54.7724	51.13	10	14	38.1457	40.45	9	12	309	29.6438	4.33545
Q4VA53	Sister chromatid cohesion protein PDS5 homolog B OS=Mus musculus OX=10090 GN=Pds5b PE=1 SV=1 - [PDS5B_MOUSE]	81.54	1	2	172	512	381747262	2.95475e+08	5.36147e+07	9.51958e+08	3.09179e+08	816251313	1568344882	2.37679e+08	897191054	5.38252e+08	5.25594e+08	3.77907e+08	2.67566e+08	4.09214e+08	1.25564e+09	2.68541e+08	246144865	3.10836e+08	1.0218e+09	3.09588e+08	2.33181e+08	1.4901e+08	9.71223e+08	3.16342e+08	1.3426e+08	1.20815e+09	2.47566e+08	1.39885e+09	2.722e+08	1.32249e+09	8.03999e+08	1.35896e+09	1.20371e+09	1.76681e+09	2.58525e+08	4.89329e+08	9.10249e+07	9.54593e+08	3.98395e+08	8.11544e+08	5.67185e+08	4.31382e+08	1.42368	0.509621	0.487024	0.31245	0.531557	-0.911703	0.197253	0.704976	2.03703	1.02647	0.166018	0.779845	1.42368	0.509621	0.487024	0.31245	1.0828	0.114767	0.879135	0.0559443	0.760566	-0.394854	0.572928	0.2419	0.531557	-0.911703	0.197253	0.704976		4.17439e+08	6.52206e+08	1.17229e+09	7.12056e+08	2.80829	1.48969	0.0191924	1.71687	1.09177	0.126663	0.885785	0.0526718	1.5624	0.643762	0.497867	0.302887	2.80829	1.48969	0.0191924	1.71687	1.70577	0.770424	0.436062	0.360452	0.607407	-0.719265	0.214601	0.668369	1.09177	0.126663	0.885785	0.0526718		14.2816	14.8	16	16	12.6192	18.46	18	18	4.4113	10.65	10	10	5.85009	11.96	10	11	14.4491	18.26	12	12	8.37343	18.33	17	18	21.8382	24.27	24	29	12.1996	14.04	14	14	7.79458	14.87	12	13	14.9484	18.74	15	15	17.4877	15.56	17	17	5.70943	9.89	11	12	22.5259	19.64	21	22	8.71187	11	9	11	22.1831	15.28	16	17	8.70698	13.21	10	10	16.1938	11.83	13	13	15.8305	14.94	16	16		0			16.7778	19.92	17	18	14.2938	11.76	9	9	10.6265	12.24	10	10	24.1879	19.71	15	15	13.2889	15.77	13	14	10.6977	18.05	16	17	11.2461	10.65	10	10	10.5949	17.01	15	15	12.7177	13.55	13	13	10.678	11.89	13	13	11.8083	13.55	13	13	9.08772	12.24	9	9	6.09333	13.07	9	12	4.14446	13.21	11	11	20.3293	19.16	18	18	15.0651	16.87	12	12	14.9977	12.79	9	9		0			1446	164.315	8.49951
O08749	Dihydrolipoyl dehydrogenase, mitochondrial OS=Mus musculus OX=10090 GN=Dld PE=1 SV=2 - [DLDH_MOUSE]	81.53	1	17	51	742	8.81314e+08	4.31214e+08	7.53339e+08	8.82193e+08	550538832	7.64678e+08	8.79511e+08	7.53356e+08	7.70421e+08	486864941	7.34975e+08	8.03011e+08	776173035	7.61213e+08	6.4079e+08	6.80852e+08	6.09196e+08	699192358	7.79528e+08	1.00161e+09	6.33336e+08	5.07823e+08	5.80703e+08	6.746e+08	6.2333e+08	4.20005e+08	7.95107e+08	7.86e+08	9.71565e+08	6.36011e+08	7.78296e+08	1033550839	8.30082e+08	6.67793e+08	4.89187e+08	1.12511e+09	1.24907e+09	6.83019e+08	6.9972e+08	7.30966e+08	7.43233e+08	7.54075e+08	1.06219	0.0870368	0.665857	0.176619	1.03161	0.0449031	0.811698	0.0906057	1.04466	0.063028	0.786975	0.104039	1.06219	0.0870368	0.665857	0.176619	1.07768	0.107931	0.644007	0.191109	1.01459	0.0208944	0.88752	0.051822	1.03161	0.0449031	0.811698	0.0906057		5.99115e+08	7.19201e+08	8.19485e+08	8.42835e+08	1.36783	0.451884	0.0685717	1.16386	1.1719	0.228854	0.49867	0.302187	1.20044	0.263562	0.280658	0.551823	1.36783	0.451884	0.0685717	1.16386	1.4068	0.492416	0.172586	0.762995	1.02849	0.0405323	0.893635	0.0488398	1.1719	0.228854	0.49867	0.302187		61.3243	37.72	13	18	51.3048	39.49	14	17	57.3717	24.75	12	17	66.9835	27.11	12	18	49.3744	22	10	13	64.0889	43.42	16	19	56.2692	29.86	12	18	49.4599	37.52	14	18	61.8197	37.33	13	17	55.8991	29.08	14	19	54.4571	24.75	12	17	54.5916	35.76	14	18	51.3653	39.88	14	17	81.3894	51.47	16	24	57.9769	33.6	13	17	59.3027	39.1	15	19	59.3026	33.2	13	18	73.1355	43.81	16	21	67.7518	43.22	16	19	65.4542	41.85	15	21	69.1324	41.45	14	19	74.2534	39.88	16	26	56.5303	31.04	12	16	82.7882	57.17	18	28	71.3124	58.35	19	24	64.9059	54.03	17	23	61.7076	41.65	14	17	60.2063	39.1	15	21	61.5626	47.94	16	22	64.2141	42.83	15	18	72.8009	45.19	16	23	63.7804	46.17	16	20	69.6937	39.29	16	19	60.1098	39.1	17	21	68.9631	47.94	17	23	80.371	40.67	14	24	48.3381	43.81	14	16	509	54.2382	7.89893
Q3TDK6	Protein rogdi homolog OS=Mus musculus OX=10090 GN=Rogdi PE=1 SV=2 - [ROGDI_MOUSE]	81.53	1	11	33	299	2.21481e+08	177583938	1.80391e+08	2.19858e+08	9.87222e+07	2.95538e+08	2.87629e+08	2.47729e+08	2.11616e+08	1.36326e+08	2.45255e+08	3.75182e+08	1.76139e+08	2.13419e+08	1.72086e+08	5.56511e+08	1.63117e+08	1.50194e+08	269096962	4.38228e+08	1.76969e+08	2.12692e+08	162548719	260128503	1.7024e+08	2.5847e+08	3.21456e+08	2.33228e+08	2.61235e+08	2.25844e+08	1.90736e+08	2.12011e+08	2.60267e+08	3.82796e+08	2.48514e+08	4.36547e+08	2.40007e+08	2.48104e+08	1.79607e+08	2.35768e+08	2.36416e+08	3.15429e+08	1.3163	0.396485	0.233987	0.630808	1.33788	0.419952	0.388539	0.410566	1.31269	0.392521	0.166031	0.779812	1.3163	0.396485	0.233987	0.630808	1.75622	0.812473	0.164864	0.782875	1.33421	0.415988	0.40373	0.393909	1.33788	0.419952	0.388539	0.410566		2.03085e+08	2.48926e+08	2.22214e+08	3.11194e+08	1.0942	0.129871	0.496345	0.304217	1.25015	0.322097	0.237139	0.624996	1.22572	0.293635	0.203808	0.69078	1.0942	0.129871	0.496345	0.304217	1.53233	0.615732	0.0595998	1.22476	1.40042	0.48586	0.0973453	1.01168	1.25015	0.322097	0.237139	0.624996		17.0076	25.44	5	6	25.2625	27.18	7	7	11.5928	31.36	6	6	9.44784	21.6	4	4	22.3942	26.48	6	8	20.7415	29.62	7	8	13.1663	25.44	5	5	20.871	48.78	11	11	21.4981	39.72	9	10	16.8761	25.44	7	7	9.12245	20.91	4	4	14.0543	25.09	6	8	15.1545	21.25	5	5	21.1013	33.45	8	8	22.6927	32.06	7	9	21.6762	26.83	6	7	14.8641	17.42	4	5	16.597	31.71	7	7	9.13646	20.21	4	4	17.4456	35.89	8	9	24.2906	31.01	7	8	31.0349	42.86	8	9	24.6435	37.63	7	9	19.1216	29.62	6	9	19.4401	24.74	6	8	18.8766	23.34	5	6	32.6007	42.51	10	11	21.472	40.42	9	11	29.8283	58.19	12	13	23.772	29.27	6	7	24.1795	29.62	7	10	19.3593	26.83	5	6	31.4234	38.68	9	10	30.0807	35.19	7	9	30.6488	44.95	9	11	24.1066	29.97	7	8	24.8176	31.71	6	9	287	32.0797	8.17725
Q99JI6	Ras-related protein Rap-1b OS=Mus musculus OX=10090 GN=Rap1b PE=1 SV=2 - [RAP1B_MOUSE]	81.52	2	4	17	119	1.03711e+08	1.53127e+08	1.26944e+08	1.45521e+08	9.39159e+07	1.92196e+08	2.44357e+08	1.37925e+08	1.45989e+08	5.20336e+07	1.39252e+08	168603125	1.94075e+08	1.45594e+08	1.08034e+08	1.15127e+08	6.24216e+07	9.34042e+07	9.81098e+07	1.77698e+08	8.76089e+07	7.13078e+07	1.37318e+08	1.30168e+08	9.5273e+07	1.5152e+08	1.79226e+08	1.49076e+08	130642462	1.50242e+08	8.31249e+07	106453543	1.05828e+08	1.67668e+08	1.89821e+08	3.93267e+08	1.16346e+08	2.26267e+08	1.24644e+08	1.545e+08	1.51112e+08	1.09352e+08	1.21235	0.277803	0.191359	0.718151	0.70778	-0.498627	0.266511	0.574285	1.23953	0.309798	0.418567	0.378235	1.21235	0.277803	0.191359	0.718151	0.877318	-0.188829	0.515912	0.287424	0.723652	-0.466632	0.122073	0.913381	0.70778	-0.498627	0.266511	0.574285		1.06601e+08	1.41148e+08	1.11412e+08	2.18674e+08	1.04514	0.0636899	0.829297	0.0812897	1.54925	0.631575	0.179304	0.746409	1.32408	0.404988	0.151344	0.820036	1.04514	0.0636899	0.829297	0.0812897	2.05133	1.03656	0.0753942	1.12266	1.96274	0.972872	0.084621	1.07252	1.54925	0.631575	0.179304	0.746409		3.62557	17.39	2	2	8.23573	33.7	3	3	9.26048	21.74	3	3	7.75081	26.09	3	4	3.83769	6.52	1	1	6.04207	11.96	2	2	7.98532	23.91	4	4	8.50605	28.8	4	4	6.12583	16.3	3	3	6.1433	11.96	2	2	7.9767	26.09	3	3	3.73677	6.52	1	1	6.14898	20.65	2	2	3.86984	6.52	1	1	11.7622	33.7	5	5	8.65744	23.91	3	3	6.31356	11.96	2	2	10.9182	26.09	3	3	10.0726	13.04	3	3	8.654	26.09	3	3	8.86594	26.09	3	3	8.9162	29.35	4	5	14.4191	27.17	4	5	9.49303	26.09	3	3	8.96773	28.8	4	4	9.1778	39.67	4	4	8.81265	26.09	3	3	8.97071	26.09	3	4		0			13.5347	20.65	4	5	10.6699	26.09	3	4	10.5059	26.09	3	4	3.80153	6.52	1	1	9.3195	17.93	4	4	8.25783	26.09	3	3	8.28038	20.11	3	3	6.48732	34.24	4	4	184	20.8116	5.78271
Q8CI70	Leucine-rich repeat-containing protein 20 OS=Mus musculus OX=10090 GN=Lrrc20 PE=1 SV=1 - [LRC20_MOUSE]	81.52	1	1	11	28	5.03564e+08	1.83962e+08	1.82173e+08	0	1.66994e+07	0	0	0	0	0	0	0	1.25078e+07	52805917	0	0	0	1.2833e+08	27912258	0	1.7425e+08	6.46155e+07	1.96119e+08	0	0	2.42071e+06	0	1.56015e+07	1.31296e+07	8.4713e+07	51262392	1.19559e+07	2.5138e+07	3.15861e+08	0	0	3.91714e+07	159325180	1.7728e+08	0	1.30628e+07	3.12484e+07	0.0736844	-3.7625	0.143873	0.842022	#DIV/0!	#DIV/0!	0.277236	0.55715	0	#NUM!	0.121659	0.914857	0.0736844	-3.7625	0.143873	0.842022	0.176266	-2.50417	0.185378	0.731941	2.39217	1.25832	0.527099	0.278108	#DIV/0!	#DIV/0!	0.277236	0.55715		1.08746e+08	6.23037e+06	4.32673e+07	1.02872e+08	0.397875	-1.32961	0.257329	0.589512	16.5113	4.04538	0.186882	0.728432	0.0572929	-4.1255	0.113222	0.946071	0.397875	-1.32961	0.257329	0.589512	0.94598	-0.0801183	0.94086	0.0264749	2.37758	1.2495	0.390351	0.408544	16.5113	4.04538	0.186882	0.728432															0								0			1.90725	4.35	1	1	1.79624	4.35	1	2	0	12.5	1	1										0			3.79243	22.83	2	2		0			0	11.96	1	1		0							4.06393	34.24	2	2	1.68919	16.3	3	3	0	7.07	1	1					3.53931	29.89	2	2					0	11.96	1	2						0				0				0			3.21253	17.93	1	1	2.9831	23.91	2	2	0	17.93	2	2	2.70775	28.8	2	2		0								0			3.36953	29.89	2	2		0			184	20.796	5.65576
P28481	Collagen alpha-1(II) chain OS=Mus musculus OX=10090 GN=Col2a1 PE=1 SV=2 - [CO2A1_MOUSE]	81.51	1	1	136	745	1291354436	5.57947e+08	681455315	1.45139e+09	6.78542e+08	7.42827e+08	8.20537e+08	1.03561e+09	1.51238e+09	7.57092e+08	1.04865e+09	417693523	7.48991e+08	1.31313e+09	7.47134e+08	1.07551e+09	7.34558e+08	7.25484e+08	1.13764e+09	1.75004e+09	9.26852e+08	5.00816e+08	527458356	6.88812e+08	9.43301e+08	7.70276e+08	1.48491e+08	5.43737e+08	1.30978e+09	7.19541e+08	5.50535e+08	1.1232e+09	1.08783e+09	3.9539e+08	1.00036e+09	9.18264e+08	3.96533e+08	7.99464e+08	9.32138e+08	9.73688e+08	8.5512e+08	1.08465e+09	0.917374	-0.124418	0.75422	0.122502	1.11396	0.155692	0.6517	0.185952	1.04457	0.0629158	0.862987	0.063996	0.917374	-0.124418	0.75422	0.122502	1.16361	0.218608	0.575201	0.24018	1.26841	0.343025	0.369326	0.43259	1.11396	0.155692	0.6517	0.185952		6.60984e+08	7.43117e+08	8.70277e+08	7.02002e+08	1.31664	0.396859	0.27222	0.565081	0.944672	-0.0821145	0.865091	0.0629381	1.12426	0.168973	0.719264	0.143112	1.31664	0.396859	0.27222	0.565081	1.06205	0.0868584	0.807383	0.0929202	0.806641	-0.310001	0.408023	0.389315	0.944672	-0.0821145	0.865091	0.0629381		25.7776	22.46	21	22	22.7484	17.55	16	19	24.4679	20.91	15	20	22.6942	21.25	17	20	19.1169	15.47	12	15	18.4324	15.33	14	16	28.5598	22.6	20	22	13.8497	20.58	19	20	20.8994	21.12	18	20	27.0298	14.19	14	17	20.3039	15	14	18	16.2206	13.58	12	17	31.4295	22.73	19	23	24.8105	22.8	16	20	30.5593	23.13	20	24	25.1741	22.8	19	24	8.46109	14.86	15	16	14.9501	21.65	14	17	18.7255	17.15	15	17	22.4053	20.98	13	15	24.6931	22.73	16	17	22.0348	12.24	11	14	41.6523	29.46	24	25	24.0398	16.48	13	18	31.7751	28.31	19	23	20.6618	20.91	14	16	19.4291	22.26	17	21	23.5604	24.21	20	21	28.8378	21.39	21	25	29.9939	27.51	20	23	17.062	16.27	10	12	30.2228	33.29	23	29	23.7024	24.28	17	22	42.3939	27.3	20	22	24.3959	18.29	14	17	39.7395	22.26	17	20	24.1088	24.95	21	22	1487	141.886	6.91748
Q8R2Q4	Ribosome-releasing factor 2, mitochondrial OS=Mus musculus OX=10090 GN=Gfm2 PE=1 SV=2 - [RRF2M_MOUSE]	81.51	1	1	63	291	4.62389e+08	1.18199e+08	3.99476e+08	4.74311e+08	3.1996e+08	5.07591e+08	5.34867e+08	2.49662e+08	5.9005e+08	3.30144e+08	4.73359e+08	2.9994e+08	4.79441e+08	8.23919e+08	7.95061e+08	3.55596e+08	2.32845e+08	3.82193e+08	7.45885e+08	9.48137e+08	3.57843e+08	5.05727e+08	2.40159e+08	3.14164e+08	3.5907e+08	2.95314e+08	419941387	6.57288e+08	4.17519e+08	4.71496e+08	5.46045e+08	4.75949e+08	5.91895e+08	1.74042e+08	3.3733e+08	5.37697e+08	8.22099e+08	7.57593e+08	3.54867e+08	4.42463e+08	5.74344e+08	5.32931e+08	1.61848	0.694637	0.112496	0.948864	1.20447	0.268392	0.567823	0.245787	1.24684	0.318278	0.369067	0.432895	1.61848	0.694637	0.112496	0.948864	1.50178	0.586671	0.280226	0.552491	0.927896	-0.107966	0.812445	0.0902058	1.20447	0.268392	0.567823	0.245787		3.54473e+08	4.29826e+08	5.21346e+08	5.25752e+08	1.47076	0.556566	0.0506189	1.29569	1.22317	0.290629	0.510891	0.291672	1.21258	0.278077	0.394119	0.404372	1.47076	0.556566	0.0506189	1.29569	1.48319	0.568706	0.254865	0.59369	1.00845	0.0121403	0.973635	0.011604	1.22317	0.290629	0.510891	0.291672		19.7811	15.66	9	10	21.2618	19.77	9	10	12.5793	14.38	7	8	11.6293	19.64	7	8	13.3444	14.12	5	7	11.9834	18.61	9	9	9.63487	10.91	5	7	10.2872	14.76	6	6	8.86968	15.02	6	8		0			2.46327	5.52	3	3	18.4163	24.13	10	13	14.5963	15.66	7	9	7.90333	15.92	7	8	8.23391	13.99	5	7	22.2424	15.28	6	9	5.10934	11.94	5	5	14.5403	17.07	6	7	10.2229	22.08	7	7	13.9557	16.69	6	9	11.0336	8.99	4	5	23.7048	15.28	8	10		0			24.2299	19.51	8	12	20.1567	16.17	8	12	11.9533	11.17	5	6	13.1341	18.36	8	11	21.1489	29.53	13	15	12.2418	13.86	8	10	18.1358	20.03	9	10	5.35145	13.09	4	4	10.3206	9.37	4	5		0			12.6936	13.74	6	8	10.7555	14.51	7	9	17.7726	19.77	8	10	13.7839	19.64	8	9	779	86.0546	6.43018
Q6PER3	Microtubule-associated protein RP/EB family member 3 OS=Mus musculus OX=10090 GN=Mapre3 PE=1 SV=1 - [MARE3_MOUSE]	81.49	1	14	29	633	8.32905e+08	4.34893e+08	4.17411e+08	6.99313e+08	3.9003e+08	1.36049e+09	6.77937e+08	1.173e+09	6.09316e+08	5.75783e+08	6.45539e+08	1563564092	5.01752e+08	6.9663e+08	4.81576e+08	5.1745e+08	1.03587e+09	455134127	6.44764e+08	1.31064e+09	5.06023e+08	4.08314e+08	4.78046e+08	7.43804e+08	5.99109e+08	5.85714e+08	1.64868e+09	9.43949e+08	1.19749e+09	6.48205e+08	434521647	5.16107e+08	6.96852e+08	3.81333e+08	4.16684e+08	1.75574e+09	7.04576e+08	756927928	5.54911e+08	8.79306e+08	7.77812e+08	7.92772e+08	1.40169	0.487166	0.352428	0.452929	0.901589	-0.149459	0.71708	0.144433	1.58459	0.66411	0.127728	0.893715	1.40169	0.487166	0.352428	0.452929	1.42865	0.514651	0.248707	0.604312	1.01923	0.0274847	0.955457	0.0197888	0.901589	-0.149459	0.71708	0.144433		5.34047e+08	9.9499e+08	5.73921e+08	8.03053e+08	1.07466	0.103887	0.688231	0.162266	0.807096	-0.309187	0.565442	0.247612	1.86311	0.897716	0.0817898	1.0873	1.07466	0.103887	0.688231	0.162266	1.50371	0.588529	0.351584	0.453971	1.39924	0.484642	0.417811	0.37902	0.807096	-0.309187	0.565442	0.247612		49.2237	44.13	16	17	53.2595	40.21	17	18	51.0563	41.64	17	18	58.7003	46.62	17	20	48.5712	39.5	15	16	49.349	44.48	15	17	36.0441	35.94	11	13	54.0709	39.15	15	18	53.9455	49.11	16	19	45.8181	50.89	14	16	42.6188	34.16	13	15	48.6932	39.5	14	16	39.1069	38.43	13	14	41.9655	45.55	14	15	50.896	34.88	15	18	44.4635	39.5	15	16	37.2929	33.45	14	15	37.7854	42.7	14	15	52.3532	45.2	18	19	49.4818	55.16	16	17	41.4766	33.45	15	16	39.9644	38.79	15	16	27.2983	30.96	11	12	38.6226	38.43	15	16	40.0714	33.45	14	15	48.5668	33.45	15	17	43.7343	40.57	14	15	38.5623	37.72	13	14	47.9331	39.5	16	20	49.4189	35.94	16	19	39.7211	38.08	14	16	49.7932	41.99	17	18	40.9837	49.47	17	18	51.1857	33.45	15	19	43.1295	33.45	15	17	45.6549	42.35	16	17	43.0705	38.43	16	17	281	31.946	5.5415
Q8CJ40	Rootletin OS=Mus musculus OX=10090 GN=Crocc PE=1 SV=2 - [CROCC_MOUSE]	81.48	1	3	257	905	1316457576	4.83258e+08	1.13958e+09	3.10611e+09	1.19882e+09	1.82264e+09	575200946	6.38714e+08	8.22616e+08	5.71431e+08	3.06206e+09	5.76224e+08	1.2566e+09	950025892	1.37443e+09	4.58112e+08	4.92071e+08	9.29313e+08	1568695366	1.64948e+09	1.14839e+09	1.29905e+09	1.3237e+09	4.72603e+08	1.38354e+09	1.17553e+09	9.88512e+08	4.07355e+08	3.15193e+09	8.95939e+08	3.95146e+08	1983937001	1.67194e+09	996364073	8.0872e+08	1461869448	1.4088e+09	4.22498e+08	1.44885e+09	8.8612e+08	1.44387e+09	1.01953e+09	0.996564	-0.00496582	0.993717	0.00273739	1.15056	0.202336	0.712364	0.147298	0.611604	-0.70933	0.301919	0.52011	0.996564	-0.00496582	0.993717	0.00273739	0.703687	-0.506993	0.428123	0.368432	0.706114	-0.502027	0.424114	0.372518	1.15056	0.202336	0.712364	0.147298		1.06094e+09	1.42137e+09	1.23674e+09	1.01965e+09	1.16571	0.221205	0.689566	0.161424	0.71737	-0.479211	0.456746	0.340325	1.33974	0.421948	0.503964	0.2976	1.16571	0.221205	0.689566	0.161424	0.961086	-0.0572631	0.886335	0.052402	0.824466	-0.278468	0.620984	0.20692	0.71737	-0.479211	0.456746	0.340325		33.395	15.93	27	28	35.5922	12.99	25	26	15.6253	13.94	20	21	22.1873	13.84	21	23	33.2413	15.63	21	21	18.3014	11.9	17	17	25.6239	15.63	24	25	29.4346	13.89	20	22	30.4407	12.64	20	23	25.065	13.09	21	22	22.9554	13.59	21	22	22.8481	15.33	24	26	32.3305	18.32	28	29	26.9715	17.77	24	25	23.9895	14.39	22	22	22.0513	15.28	22	24	27.8138	18.02	26	27	22.8122	16.53	24	25	15.7871	12.99	17	18	22.448	15.38	20	22	22.9811	15.68	27	27	24.5541	16.63	26	27	27.8213	13.19	21	22	36.8595	20.21	29	30	26.392	18.17	26	28	25.19	12.64	19	20	26.8688	16.82	26	29	13.6657	13.09	19	20	13.7049	13.49	17	19	22.0733	15.78	21	24	23.6811	17.57	26	26	16.5267	11.95	18	22	33.9074	17.57	24	26	35.8878	19.21	30	32	30.5597	18.27	27	28	22.2174	12.99	17	19	12.0543	7.77	13	14	2009	226.809	5.5542
P47962	60S ribosomal protein L5 OS=Mus musculus OX=10090 GN=Rpl5 PE=1 SV=3 - [RL5_MOUSE]	81.48	1	13	46	365	3.46375e+08	2.05238e+08	1.91955e+08	1.31427e+08	1.19439e+08	1.92488e+08	3.91844e+08	8.61964e+07	1.2441e+08	2.36592e+08	7.38095e+08	3.70645e+08	2.30359e+08	1.74315e+08	3.32842e+08	1.06444e+09	222208881	3.31077e+08	4.54667e+08	4.05656e+08	7.35695e+07	1.62253e+08	4.81082e+08	1.22999e+08	4.02943e+08	2.54945e+08	1.65987e+08	1.05671e+08	5.81847e+08	2.68861e+08	7.87327e+07	1.51531e+08	206436405	4.2031e+08	2.06201e+08	2.93604e+08	1.26058e+08	2.05298e+08	1.98887e+08	2.06306e+08	3.69251e+08	4.95609e+08	1.85659	0.892655	0.167598	0.77573	2.4023	1.26442	0.124083	0.906288	1.0373	0.0528394	0.91455	0.0387925	1.85659	0.892655	0.167598	0.77573	2.49192	1.31726	0.115092	0.938954	1.3422	0.424601	0.499528	0.30144	2.4023	1.26442	0.124083	0.906288		2.09976e+08	3.02278e+08	1.7639e+08	2.50294e+08	0.84005	-0.251453	0.754929	0.122094	0.828025	-0.272254	0.618794	0.208454	1.43959	0.525655	0.488788	0.31088	0.84005	-0.251453	0.754929	0.122094	1.19201	0.253401	0.717416	0.144229	1.41898	0.504854	0.288801	0.539401	0.828025	-0.272254	0.618794	0.208454		21.3416	23.57	8	10	23.94	33	11	13	16.5406	33.67	9	10	16.6738	20.54	6	10	13.7675	22.22	6	6	17.6593	37.71	9	11	17.2081	28.62	9	10	13.6136	28.62	8	8	21.6563	34.68	10	11	16.0355	30.64	8	10	13.4313	26.6	10	16	18.2687	23.91	7	8	13.7644	24.58	8	10	14.3486	19.87	5	7	18.379	27.61	8	9	15.0265	34.68	10	10	13.6508	22.22	7	7	19.847	35.02	9	9	18.4717	33.33	8	9	18.4169	26.26	9	9	19.5474	35.35	8	8	13.2164	18.18	5	5	20.9763	26.6	8	9	15.496	27.61	8	9	19.0261	30.3	9	9	18.0894	23.23	8	9	26.1356	32.32	10	12	14.6253	31.31	9	9	14.222	24.24	7	7	22.0105	33.33	11	13	22.8694	29.63	9	10	16.7238	29.29	8	8	14.1355	20.88	5	5	16.9834	27.27	9	9	17.9766	36.36	9	11	26.3994	33.33	11	11	30.951	44.11	15	19	297	34.3787	9.77393
P47753	F-actin-capping protein subunit alpha-1 OS=Mus musculus OX=10090 GN=Capza1 PE=1 SV=4 - [CAZA1_MOUSE]	81.47	1	5	25	199	3.5606e+08	3.5652e+08	2.63962e+08	3.85793e+08	2.62632e+08	3.50729e+08	3.77249e+08	3.76019e+08	3.09229e+08	2.3371e+08	3.65535e+08	4.7913e+08	3.75732e+08	5.4077e+08	3.76118e+08	447416029	402446569	2.79202e+08	4.42466e+08	4.58746e+08	2.67272e+08	3.24667e+08	3.3753e+08	3.12919e+08	693535315	4.52733e+08	4.6928e+08	4.37992e+08	4.56353e+08	3.4096e+08	2.71426e+08	4.24457e+08	4.77823e+08	4.01404e+08	3.05357e+08	6.19802e+08	4.62115e+08	4.52028e+08	3.24993e+08	3.29387e+08	4.27457e+08	4.06055e+08	1.31528	0.395369	0.0492309	1.30776	1.23276	0.301891	0.111591	0.952369	1.01352	0.019374	0.909016	0.0414284	1.31528	0.395369	0.0492309	1.30776	1.24943	0.321265	0.0915615	1.03829	0.949932	-0.0741036	0.66919	0.174451	1.23276	0.301891	0.111591	0.952369		3.10597e+08	5.01979e+08	3.78667e+08	4.48141e+08	1.21916	0.285883	0.235284	0.628408	0.892749	-0.163673	0.465351	0.33222	1.61617	0.692582	0.0138802	1.8576	1.21916	0.285883	0.235284	0.628408	1.44284	0.528909	0.0525682	1.27928	1.18347	0.243025	0.343839	0.463645	0.892749	-0.163673	0.465351	0.33222		16.4584	36.36	7	7	11.2399	25.17	4	4	5.7942	8.74	2	2	7.12199	36.36	6	6	10.8716	21.33	4	4	11.9631	24.13	5	5	6.11982	11.54	4	4	6.30623	8.74	2	2	10.0076	12.59	3	3	15.2272	24.83	6	6	5.09716	9.44	2	2		0			9.42587	28.32	6	6		0				0			12.8449	26.22	5	5	8.36022	16.78	4	4	9.2643	15.38	3	3	7.46904	14.34	4	4	22.9313	26.92	6	7	18.4296	25.52	7	7		0			18.2218	44.41	8	8	20.0704	37.41	6	6	12.1868	19.58	5	5	11.5884	25.17	5	5	20.6852	29.37	6	7	10.5245	33.92	7	7	22.1248	39.86	8	9	21.4063	29.37	7	8	22.8649	32.17	7	8	18.8107	26.57	6	7	17.2144	32.52	7	8	18.4575	36.01	7	7	21.8032	23.43	5	6	16.4541	25.52	6	6	9.45152	15.73	3	3	286	32.9193	5.5542
P49586	Choline-phosphate cytidylyltransferase A OS=Mus musculus OX=10090 GN=Pcyt1a PE=1 SV=1 - [PCY1A_MOUSE]	81.47	1	1	36	108	1.16479e+08	5.1119e+07	0	52489607	85941559	1.88505e+08	5.91256e+07	2.18795e+08	6.71477e+07	3.91038e+07	7.79616e+07	1.67316e+08	9.52649e+07	1.04547e+08	5.35734e+07	3.86392e+08	1.24172e+08	3.62329e+07	8.98088e+07	6.34771e+07	1.89604e+08	7.0535e+07	6.80398e+07	5.80665e+07	21702139	1.20086e+08	3.92379e+08	5.95723e+07	4.2338e+07	9.15536e+07	1.76707e+08	74626621	8.75984e+07	7.26085e+07	100237496	1.67066e+08	1.63933e+08	1.6581e+08	6.12058e+07	1.14536e+08	9.97324e+07	1.40017e+08	1.62946	0.704394	0.19454	0.71099	1.22247	0.289801	0.739184	0.131248	1.87132	0.904056	0.248682	0.604356	1.62946	0.704394	0.19454	0.71099	2.28763	1.19386	0.290018	0.537575	1.40392	0.489462	0.570254	0.243932	1.22247	0.289801	0.739184	0.131248		9.65614e+07	1.27216e+08	1.07621e+08	1.33931e+08	1.11454	0.156447	0.786408	0.104352	1.05279	0.0742147	0.928694	0.0321273	1.31746	0.397756	0.698329	0.15594	1.11454	0.156447	0.786408	0.104352	1.387	0.471971	0.355758	0.448846	1.24446	0.315523	0.421489	0.375213	1.05279	0.0742147	0.928694	0.0321273		3.99557	12.26	4	4	4.37175	23.16	4	4		0			1.82052	14.44	3	4	0	5.99	2	2		0				0			3.78799	13.35	4	4	6.51595	10.63	3	3	9.56039	19.62	5	5	8.65965	12.81	4	5	3.38589	19.07	5	5	5.69307	19.07	5	5		0			3.71326	11.72	3	3					6.34666	17.98	4	4		0			3.8706	13.08	4	4		0			1.84633	5.99	2	2	6.20194	18.53	4	4	11.2287	17.17	3	4		0			5.44116	12.53	4	4		0			1.98949	10.35	2	2		0				0			9.40806	12.26	4	4	3.49871	16.62	5	5	7.28236	18.8	6	6	7.162	12.26	5	5		0			5.56864	24.8	6	6	6.66866	10.35	3	3	11.3781	21.25	5	6	367	41.6407	7.03467
Q920N7	Synaptotagmin-12 OS=Mus musculus OX=10090 GN=Syt12 PE=1 SV=1 - [SYT12_MOUSE]	81.47	1	8	32	140	5.59973e+07	9.46292e+06	1.44657e+07	3.66877e+07	1.11395e+08	1.95247e+07	5.70371e+07	1.24626e+08	1.7232e+07	6.38881e+06	3.48802e+07	3.16938e+07	3.35971e+07	6.05962e+07	1.31921e+07	2.93233e+07	5.46047e+06	2.93473e+07	5.32563e+07	1.21441e+07	2.02211e+07	2.02665e+08	3.00724e+07	2.2058e+07	1.19139e+07	1.50877e+07	2.52876e+07	2.44069e+07	2.02374e+07	4.44795e+07	6.66502e+07	4.66435e+07	3.29951e+07	1.30052e+07	1.22647e+07	8.05143e+07	2.31754e+07	4.76558e+07	4.56016e+07	4.49618e+07	3.47919e+07	2.59063e+07	0.762952	-0.390335	0.609341	0.21514	0.576184	-0.795399	0.447991	0.348731	0.985969	-0.0203854	0.982622	0.00761342	0.762952	-0.390335	0.609341	0.21514	0.5681	-0.815784	0.370309	0.431435	0.744607	-0.425449	0.45183	0.345025	0.576184	-0.795399	0.447991	0.348731		6.87542e+07	1.93867e+07	4.76921e+07	3.53231e+07	0.693661	-0.527697	0.671815	0.17275	1.82203	0.865544	0.290553	0.536775	0.281971	-1.82638	0.350134	0.455766	0.693661	-0.527697	0.671815	0.17275	0.513759	-0.960837	0.517417	0.286159	0.740648	-0.433139	0.433835	0.362675	1.82203	0.865544	0.290553	0.536775		10.8781	20.19	4	4	9.49914	24.23	5	5	7.27902	13.06	2	2	3.57584	13.06	4	4	6.22043	14.73	3	3	7.88151	20.67	6	6	4.01571	10.69	3	3	3.74572	11.16	2	2	11.9287	17.1	4	4	3.14785	6.89	2	2	6.21486	6.89	2	3	8.57253	17.1	5	5	3.52975	4.75	1	1	6.12848	20.19	4	4	6.79092	9.98	2	2	6.90156	8.79	2	3	15.8968	16.63	3	6	16.8632	19.48	5	6	5.96247	19.71	5	5	7.9646	11.88	3	3	8.14928	15.91	3	3	11.5	14.01	5	5	21.4727	27.32	6	7	11.0937	11.88	3	4	3.7947	8.79	2	2	8.61724	6.65	2	3	8.3663	6.65	2	3	11.1379	15.2	4	5	7.39783	9.03	2	2	13.4477	15.91	4	4	13.5181	19.71	5	5	5.98275	13.54	3	3	4.13154	4.75	1	1	8.85768	17.81	4	4	9.22629	16.86	4	4	7.60852	9.98	2	2	15.493	19.24	6	6	421	46.651	5.64307
Q60710	Deoxynucleoside triphosphate triphosphohydrolase SAMHD1 OS=Mus musculus OX=10090 GN=Samhd1 PE=1 SV=3 - [SAMH1_MOUSE]	81.46	1	3	60	196	54579270	1.4682e+07	6.16418e+07	4.73178e+07	4.35284e+07	1.11292e+08	9.68667e+07	6.30407e+07	9.80676e+07	3.48766e+07	78314136	1.49496e+08	1.00183e+08	7.58439e+07	1.13141e+08	1.18185e+08	8.11142e+07	5.25618e+07	4.97062e+07	9.2245e+07	3.34841e+07	5.15999e+07	9.57443e+07	1.17628e+08	4.08507e+07	1.24756e+08	8.64328e+08	2.5154e+08	2.72789e+08	107968788	5.00013e+07	1.0762e+08	1.50632e+08	2.01299e+08	115874118	1.20044e+08	7.59373e+07	1.08048e+08	4.43499e+07	8.08286e+07	1.03396e+08	7.87624e+07	2.33136	1.22117	0.00795106	2.09957	0.974436	-0.0373604	0.915881	0.0381611	1.82252	0.865937	0.061783	1.20913	2.33136	1.22117	0.00795106	2.09957	1.77593	0.828577	0.0582831	1.23446	0.761757	-0.392598	0.221193	0.655229	0.974436	-0.0373604	0.915881	0.0381611		7.4614e+07	3.10853e+08	1.04055e+08	1.2424e+08	1.39458	0.479833	0.339043	0.469745	0.399676	-1.3231	0.268327	0.571335	4.16614	2.05871	0.178514	0.748327	1.39458	0.479833	0.339043	0.469745	1.66511	0.735616	0.124503	0.90482	1.19398	0.255783	0.513277	0.289648	0.399676	-1.3231	0.268327	0.571335		7.93773	7.75	3	3	2.33876	3.8	2	2	10.9656	20.36	6	6	2.42521	13.83	6	6	8.78054	17.78	7	7	15.9237	15.05	5	5	13.2102	22.34	7	7	5.57912	6.23	3	3	9.41535	21.58	7	7	8.20513	16.11	6	6	10.8432	10.03	3	3	4.43714	7.29	5	5	6.8359	3.8	1	2	8.80393	8.51	3	3	7.0226	6.23	2	2	13.4338	19.45	7	7	9.92981	10.79	4	4	9.00696	17.33	7	7	6.72862	6.69	2	2	18.1243	25.68	8	8	19.1283	25.08	10	10	13.6666	18.69	5	5	9.54606	9.88	4	4	17.2084	15.05	5	5	14.2601	22.49	7	7	15.5955	13.83	5	5	8.1544	8.21	4	4	7.85874	10.94	5	5	2.32989	25.99	8	9	2.37478	10.49	3	3	17.4195	14.89	6	6	16.4269	25.08	7	7	5.91364	8.36	3	3	10.8995	15.65	5	5	17.9627	15.5	6	6	13.2078	19.6	6	6	19.606	22.8	7	7	658	75.8448	7.92822
P35235	Tyrosine-protein phosphatase non-receptor type 11 OS=Mus musculus OX=10090 GN=Ptpn11 PE=1 SV=3 - [PTN11_MOUSE]	81.45	2	21	67	612	1.34376e+08	1.69552e+08	1.98038e+08	2.36266e+08	9.72738e+07	1.45686e+08	5.44732e+08	1.9532e+08	2.51093e+08	2.7389e+08	2.88837e+08	3.21756e+08	2.14539e+08	3.62507e+08	6.93886e+08	2.09996e+08	2.10536e+08	1.10144e+08	1.71466e+08	1.64328e+08	1.88945e+08	2.29654e+08	1.14066e+08	2.21988e+08	3.04155e+08	2.62286e+08	331636916	2.80393e+08	1.65896e+08	3.47058e+08	2.23988e+08	2.00021e+08	4.07739e+08	3.1207e+08	3.8489e+08	3.98746e+08	127020323	2.99483e+08	1.67101e+08	2.82144e+08	3.76305e+08	1.73294e+08	2.25196	1.17118	0.0636651	1.1961	0.614204	-0.703211	0.195138	0.709659	1.68847	0.755712	0.178442	0.748502	2.25196	1.17118	0.0636651	1.1961	1.03706	0.0525015	0.844075	0.0736191	0.460515	-1.11868	0.0696396	1.15714	0.614204	-0.703211	0.195138	0.709659		1.88663e+08	2.68873e+08	2.94701e+08	3.04442e+08	1.56205	0.64344	0.122998	0.910103	1.13229	0.17924	0.547753	0.261416	1.42515	0.511112	0.076898	1.11408	1.56205	0.64344	0.122998	0.910103	1.61368	0.690352	0.0804433	1.09451	1.03305	0.046912	0.8923	0.0494893	1.13229	0.17924	0.547753	0.261416		28.9048	24.62	14	14	27.5309	21.75	10	10	41.6632	35.41	17	17	36.2159	34.57	13	14	35.6714	26.81	12	13	33.1169	33.73	16	16	45.3079	36.93	17	19	49.2798	32.55	17	20	45.9576	40.98	16	16	37.2933	33.05	15	17	38.0916	31.03	14	16	33.5184	29.68	14	15	39.4319	33.9	15	16	31.8334	25.46	12	12	47.6659	35.24	18	18	39.9729	30.35	13	14	45.3614	35.58	16	18	49.9268	36.93	15	15	42.8354	35.24	14	14	50.5452	39.63	16	17	51.3596	34.74	16	17	50.3149	34.23	15	15	55.1	36.59	16	18	55.8907	50.25	21	22	41.2097	29.85	13	15	47.4238	37.77	14	15	49.7734	43.84	19	20	41.4355	36.42	16	18	51.9076	44.69	19	20	48.7738	38.45	15	15	31.3889	29.85	12	12	37.6665	35.41	12	13	43.0741	41.48	17	18	31.1626	35.24	16	18	55.9989	36.76	17	17	37.5273	33.05	14	14	43.2456	39.46	17	20	593	67.9921	7.29834
P16125	L-lactate dehydrogenase B chain OS=Mus musculus OX=10090 GN=Ldhb PE=1 SV=2 - [LDHB_MOUSE]	81.44	1	25	40	2124	7.34056e+09	4078920696	3.66094e+09	4.25239e+09	3.07826e+09	6.62431e+09	5.77309e+09	4.47545e+09	4.40033e+09	3.4966e+09	4.94266e+09	6.41768e+09	4.2598e+09	5667405818	4.39355e+09	4.33031e+09	3.77857e+09	3.99266e+09	4.81999e+09	5.97675e+09	4.11225e+09	4.23816e+09	4.04557e+09	4.85463e+09	4.89868e+09	5.39875e+09	7.222e+09	4.91234e+09	5.52183e+09	5336523495	3.40291e+09	4.12154e+09	4.98302e+09	5629471770	5.29985e+09	8698509110	5.035e+09	5.76396e+09	4.48221e+09	4.95396e+09	5.13622e+09	4.57965e+09	1.14591	0.196495	0.467966	0.329786	0.924444	-0.113342	0.597321	0.223793	1.10525	0.14437	0.625314	0.203902	1.14591	0.196495	0.467966	0.329786	1.02174	0.0310273	0.91133	0.0403245	0.891639	-0.165468	0.351868	0.45362	0.924444	-0.113342	0.597321	0.223793		4.31265e+09	5.59072e+09	4.461e+09	6.08536e+09	1.0344	0.0487918	0.769287	0.113912	1.08848	0.122308	0.551929	0.258117	1.29635	0.374458	0.0373099	1.42818	1.0344	0.0487918	0.769287	0.113912	1.41105	0.496767	0.0543279	1.26498	1.36412	0.447975	0.0831589	1.08009	1.08848	0.122308	0.551929	0.258117		198.479	73.95	24	57	197.773	73.05	25	57	176.261	67.07	23	51	163.705	60.18	21	51	160.706	67.96	23	52	160.088	61.38	23	49	172.132	67.96	24	50	193.175	73.65	24	60	195.703	73.65	26	55	182.293	67.96	23	56	167.024	61.08	22	51	149.899	67.07	22	49	207.284	74.25	24	60	155.934	66.77	22	50	184.778	76.95	29	61	148.317	60.18	20	46	163.716	61.08	21	50	182.046	67.66	24	57	175.538	67.66	24	55	219.917	74.25	27	67	193.789	75.45	24	58	191.168	67.66	24	57	229.977	75.75	27	66	161.44	67.07	22	49	182.725	73.05	23	53	179.55	60.78	23	52	182.348	64.37	21	52	184.574	70.96	25	58	223.612	74.85	25	70	224.7	68.26	25	77	188.732	69.46	24	57	169.354	67.66	24	54	173.943	62.28	24	55	169.495	54.79	23	51	198.038	74.25	24	56	232.666	74.25	26	68	192.967	67.37	23	54	334	36.549	6.04932
A2AFR3	FERM and PDZ domain-containing protein 4 OS=Mus musculus OX=10090 GN=Frmpd4 PE=1 SV=1 - [FRPD4_MOUSE]	81.44	1	3	112	476	1.71334e+09	1.68732e+09	1.35901e+09	1.53556e+09	1.02643e+09	2.16385e+09	2.01297e+09	1.83103e+09	1.76084e+09	8.89955e+08	1.73514e+09	2.88954e+09	1.54824e+09	2.09189e+09	1.40638e+09	1.36216e+09	1525051681	1.2489e+09	1.87483e+09	2.02899e+09	1439283737	1872908846	1.22499e+09	1.85188e+09	1542173645	1.76849e+09	2.59174e+09	1.52845e+09	1.85762e+09	1.82112e+09	1.30836e+09	1.32868e+09	2.17614e+09	2.58687e+09	1.45993e+09	3.07999e+09	2.00335e+09	2.2533e+09	1.46433e+09	1.73173e+09	1.93424e+09	1.60798e+09	1.3209	0.401521	0.162955	0.787931	0.928544	-0.106958	0.657549	0.182072	1.1826	0.241968	0.333363	0.477083	1.3209	0.401521	0.162955	0.787931	1.0981	0.135009	0.483979	0.315173	0.831327	-0.266512	0.32268	0.491228	0.928544	-0.106958	0.657549	0.182072		1.59726e+09	1.85769e+09	1.65857e+09	2.27669e+09	1.03838	0.054341	0.823962	0.0840928	1.22555	0.293424	0.249408	0.603089	1.16305	0.21791	0.334424	0.475702	1.03838	0.054341	0.823962	0.0840928	1.42537	0.511334	0.0730747	1.13623	1.37268	0.456993	0.115565	0.937172	1.22555	0.293424	0.249408	0.603089		15.7	13.26	13	15	11.9506	9.09	11	12	13.8418	14.47	14	15	9.91114	6.52	6	7	12.5996	8.71	8	8	12.7009	9.92	10	10	18.7642	10.98	11	13	16.8903	15	11	12	22.3188	19.47	17	18	14.5979	13.86	13	14	13.3197	12.35	11	12	14.0812	11.74	11	13	15.5606	14.7	13	14	19.1773	9.32	9	12	12.2383	14.77	11	12		0			14.3121	10.3	10	11	15.5279	10.53	12	13	18.0501	15.53	16	17	14.198	7.58	9	10	8.77734	15.38	13	14	11.2467	13.41	15	15	12.0135	8.48	8	9	15.1547	16.97	16	17	12.4978	9.09	10	11	14.2643	13.26	14	14	10.8628	12.95	10	10	8.84561	12.65	13	14	10.8139	17.95	14	14	13.9751	12.73	12	13	11.6982	11.36	11	12	4.32912	8.48	8	8	11.1748	13.33	12	12	24.5368	20.15	19	21	13.7142	8.33	10	12	9.73525	14.24	15	16	17.9071	18.86	15	18	1320	144.887	5.24951
Q6PD26	GPI transamidase component PIG-S OS=Mus musculus OX=10090 GN=Pigs PE=1 SV=3 - [PIGS_MOUSE]	81.44	1	1	41	123	16330809	5.87407e+07	0	21969927	1.81005e+07	1.35547e+08	1.09737e+08	1.87391e+07	2.45489e+07	1.44576e+07	5.14212e+07	8.84974e+08	1.36025e+07	1.13965e+08	2.58238e+07	1.50963e+07	1.109e+07	1.05645e+08	2.74357e+07	3.41605e+07	0	1.57621e+08	3.6158e+07	25002577	0	6.70902e+07	2.25406e+07	1.88403e+08	1.82966e+07	6.97296e+07	0	5.06925e+07	4.51276e+07	163138248	0	3.25855e+07	3.99412e+07	1.94866e+07	2.30284e+07	6.0606e+07	2.17957e+08	3.86855e+07	9.46472	3.24256	0.309892	0.508789	0.638311	-0.647668	0.501735	0.299526	2.6318	1.39605	0.228335	0.641428	9.46472	3.24256	0.309892	0.508789	1.67991	0.748381	0.457386	0.339717	0.177491	-2.49418	0.34626	0.460598	0.638311	-0.647668	0.501735	0.299526		5.46954e+07	5.92661e+07	4.13874e+07	5.10303e+07	0.756689	-0.402228	0.744423	0.12818	0.861036	-0.215854	0.858435	0.0662928	1.08357	0.115788	0.928329	0.0322982	0.756689	-0.402228	0.744423	0.12818	0.93299	-0.100066	0.938241	0.0276856	1.23299	0.302162	0.776282	0.109981	0.861036	-0.215854	0.858435	0.0662928		3.63154	15.86	5	5	1.65111	3.78	2	2	1.68154	5.95	2	2					0	5.41	1	1	5.20615	8.11	4	4	1.87204	8.47	2	2	1.92473	7.93	3	3	3.99437	7.39	3	3		0			0	2.7	1	1		0			1.80154	11.89	4	4	0	9.73	2	2	0	7.57	1	1					6.58678	12.97	4	5		0			2.16693	16.4	6	6	2.74198	12.25	4	4	1.72813	11.89	5	5	7.02602	14.77	4	5	8.57504	10.81	4	5	4.25316	6.85	2	3	1.66855	6.31	2	2	6.43947	9.37	3	5	6.55682	22.88	5	5	2.03625	10.63	3	4	4.41924	4.86	2	2	3.93013	7.57	3	3	7.06089	7.21	3	3	2.10496	13.69	4	4	0	13.69	3	3	7.25126	29.73	8	9	14.3858	29.19	8	8	2.24036	10.63	4	5	8.34463	13.51	4	5	555	61.6715	6.93213
Q99JP0	Mitogen-activated protein kinase kinase kinase kinase 3 OS=Mus musculus OX=10090 GN=Map4k3 PE=1 SV=4 - [M4K3_MOUSE]	81.43	1	1	60	149	501648832	3.24682e+08	2.162e+08	246569618	1.68788e+08	2.63042e+08	2.59647e+08	1.90637e+08	2.85855e+08	1.20269e+08	3.86969e+08	1.64511e+08	2.13101e+08	3.21735e+08	4.22674e+07	648116484	9.94965e+07	2.2311e+08	4.18604e+08	4.64218e+08	4.88476e+08	3.94998e+06	2.3419e+08	4.55596e+08	379305315	5.88418e+07	1.93365e+07	3.14203e+07	4.07524e+08	3.32281e+08	3.10451e+08	4.82664e+08	3.30562e+08	2.49384e+08	5.27787e+08	7.43462e+07	4.79024e+07	6.926e+06	2.91578e+08	2.2389e+08	2.25717e+08	3.70709e+08	0.774122	-0.369367	0.45511	0.341884	1.65576	0.727497	0.206087	0.68595	0.767857	-0.381091	0.342909	0.464821	0.774122	-0.369367	0.45511	0.341884	1.27139	0.346406	0.50438	0.297242	1.64236	0.715772	0.242394	0.615478	1.65576	0.727497	0.206087	0.68595		2.95553e+08	1.79285e+08	3.6399e+08	1.81269e+08	1.23155	0.30048	0.598812	0.222709	1.01106	0.0158738	0.98821	0.00515093	0.60661	-0.721159	0.445684	0.350973	1.23155	0.30048	0.598812	0.222709	0.613321	-0.705285	0.466992	0.33069	0.498006	-1.00576	0.135918	0.866723	1.01106	0.0158738	0.98821	0.00515093		5.74363	16.11	6	6		0				0			3.20471	4.47	2	2		0			2.71534	17.34	8	9		0			6.41201	6.04	3	4	7.78901	10.96	4	5	3.59461	12.08	6	6	8.25119	14.54	7	7	0	8.05	3	3	6.36633	14.21	6	7	5.61455	13.65	6	8	8.19624	9.96	4	5	10.6311	13.42	8	8	7.11208	14.99	6	6		0			3.52534	16	6	6	5.73363	15.88	5	6	2.19176	8.61	4	4	3.5021	9.84	4	5	4.64798	8.61	5	5	7.02551	10.29	5	5	5.26907	10.74	4	5	9.77814	14.77	6	7		0			2.99967	5.7	3	3		0			5.75754	10.96	4	4	3.98752	10.96	4	4		0			5.05658	16.89	6	6	6.79569	11.97	5	5		0				0			0	14.54	5	6	894	101.054	7.63525
Q64331	Unconventional myosin-VI OS=Mus musculus OX=10090 GN=Myo6 PE=1 SV=1 - [MYO6_MOUSE]	81.42	1	1	129	644	9.56751e+08	507784936	4.47827e+08	6.51839e+08	5.49313e+08	9.72968e+08	1.08542e+09	7.99675e+08	5.68504e+08	3.24198e+08	6.0517e+08	8.04246e+08	5.57735e+08	5.04072e+08	4.12677e+08	6.09936e+08	4.21429e+08	3.61546e+08	6.60604e+08	3.93265e+08	4.45536e+08	1188021178	3.61141e+08	6.72606e+08	6.90912e+08	4.22639e+08	1.01079e+09	5.07467e+08	4.16753e+08	5.27145e+08	5.86272e+08	8.48111e+08	1.37135e+09	7.61712e+08	3.89682e+08	822158851	5.2093e+08	1.29038e+09	6.22703e+08	7.50152e+08	5.7678e+08	4.89356e+08	0.926252	-0.110524	0.691151	0.160427	0.652342	-0.616299	0.138247	0.859344	1.20467	0.268638	0.463982	0.333499	0.926252	-0.110524	0.691151	0.160427	0.785857	-0.347661	0.258814	0.587013	0.848427	-0.237137	0.355939	0.448624	0.652342	-0.616299	0.138247	0.859344		6.66826e+08	6.09712e+08	8.33219e+08	7.56972e+08	1.24953	0.321385	0.556807	0.254295	1.24152	0.312111	0.464971	0.332574	0.91435	-0.129182	0.80261	0.0954954	1.24953	0.321385	0.556807	0.254295	1.13519	0.182929	0.721487	0.141771	0.908491	-0.138456	0.767676	0.114822	1.24152	0.312111	0.464971	0.332574		18.0509	14.47	13	18	9.51111	11.23	11	14	23.4272	25.14	20	29	15.2564	12.73	11	14	21.2794	27.35	21	25	23.814	16.44	14	18	23.4885	13.52	14	19	11.2867	16.92	11	14	20.8373	9.72	12	17	22.673	11.86	11	16	13.9036	11.86	10	14	19.2167	17.55	15	19	21.4933	20.47	16	19	16.9703	11.78	11	14	15.9266	12.02	10	14	10.053	19.37	15	18	17.6048	9.96	9	12	18.1008	19.13	14	17	18.878	15.81	13	17	15.3866	15.18	11	12	13.5323	9.25	11	15	14.584	16.13	14	19	13.3164	15.73	13	20	24.591	16.76	16	21	18.7529	10.75	11	14	17.7765	11.7	12	16	15.4227	12.81	11	14	14.9645	9.96	10	14	17.5265	16.28	13	24	18.0969	19.13	15	22	19.2315	15.97	15	18	17.9476	15.57	15	19	11.1536	14.7	11	14	12.075	11.62	8	11	14.2273	14.78	10	14	14.9186	12.25	11	17	16.4198	10.75	11	14	1265	146.317	8.85107
Q3TWW8	Serine/arginine-rich splicing factor 6 OS=Mus musculus OX=10090 GN=Srsf6 PE=1 SV=1 - [SRSF6_MOUSE]	81.42	1	1	47	203	2.48484e+08	2.94208e+08	1.57658e+09	2.54009e+08	1.42547e+09	4.20788e+08	2.83344e+08	324769882	1.91741e+09	1.1185e+09	2.42435e+08	4.25375e+08	2.80181e+08	2.00204e+08	2.65307e+08	1.31163e+08	2.86458e+08	1.82595e+09	2.26559e+09	2.16013e+08	1.60336e+08	3.31645e+08	1.76918e+09	2.62141e+09	2.06135e+09	2.78576e+09	1.79526e+08	2.02475e+08	3.67202e+08	2.59197e+09	1.64106e+09	2.13406e+09	2.63668e+08	451904043	2.50292e+09	4.58481e+08	181665003	6.93827e+08	7.59749e+08	8.12961e+08	2.82701e+08	9.45035e+08	0.372098	-1.42625	0.191915	0.716891	1.16246	0.217181	0.818217	0.0871315	1.07004	0.0976641	0.90622	0.0427661	0.372098	-1.42625	0.191915	0.716891	1.24388	0.314845	0.744942	0.127878	3.34288	1.74109	0.219875	0.657824	1.16246	0.217181	0.818217	0.0871315		1.22064e+09	1.11926e+09	1.65769e+09	8.57759e+08	1.35804	0.441531	0.594062	0.226168	0.76636	-0.383905	0.714435	0.146037	0.916945	-0.125093	0.903331	0.0441532	1.35804	0.441531	0.594062	0.226168	0.70271	-0.508998	0.634869	0.197316	0.517443	-0.950529	0.265731	0.575559	0.76636	-0.383905	0.714435	0.146037			0				0			2.59214	17.11	5	6	4.14157	17.99	5	5	7.11624	23.01	7	8	8.90268	18.58	6	7	4.46171	17.4	6	7	9.30976	31.86	9	10	6.17926	12.68	5	6	6.50579	16.52	6	6		0				0				0			0	20.06	6	6	8.27492	21.83	8	8		0			6.58263	20.35	7	7		0			7.6358	20.65	7	7	8.44206	15.93	6	8	11.8304	16.81	6	8	4.10344	25.66	7	7	4.57019	12.39	4	4		0			9.03696	17.99	6	7	12.508	14.16	4	6	7.59969	17.7	5	7	9.83962	30.97	10	13	6.0612	20.94	7	7	7.55176	23.3	6	6	10.9129	18.88	5	6		0				0				0			7.63084	22.12	6	6	12.34	19.47	7	7	12.187	17.11	6	6	339	39.0021	11.4585
Q64012	RNA-binding protein Raly OS=Mus musculus OX=10090 GN=Raly PE=1 SV=3 - [RALY_MOUSE]	81.41	1	8	39	189	7.50518e+07	2.49537e+07	2.36059e+07	7.88414e+07	4.47493e+07	8.06293e+07	3.8395e+07	9.7164e+07	9.27122e+07	4.75748e+07	4.18958e+07	1.48575e+08	90548972	75486870	8.28373e+07	106844481	4.47144e+07	69627579	8.16546e+07	7.93075e+07	2.85861e+07	1.67014e+07	1.26601e+07	5.46312e+07	5.10788e+07	5.58999e+07	8.57581e+07	5.55899e+07	6.77761e+07	3.922e+07	1.38645e+07	4.20694e+07	1.08246e+08	8.89068e+07	6.27175e+08	9.50467e+07	1.12168e+08	94309336	4.94404e+07	7.12951e+07	8.78688e+07	7.64297e+07	1.77727	0.829661	0.109059	0.962338	1.07202	0.100331	0.750887	0.124425	1.44204	0.528112	0.230447	0.637428	1.77727	0.829661	0.109059	0.962338	1.5459	0.628443	0.121411	0.915743	0.869816	-0.201218	0.586756	0.231542	1.07202	0.100331	0.750887	0.124425		2.81447e+07	6.32206e+07	5.08499e+07	2.03521e+08	1.80673	0.853382	0.362157	0.441103	3.21922	1.68671	0.256409	0.591067	2.24627	1.16753	0.0242962	1.61446	1.80673	0.853382	0.362157	0.441103	7.23124	2.85424	0.173546	0.760585	4.00239	2.00086	0.225387	0.647071	3.21922	1.68671	0.256409	0.591067		8.44332	22.44	7	8	4.29553	11.86	4	4	10.927	20.51	7	7	4.51743	21.47	5	5	4.89347	13.14	3	3	4.65512	22.12	4	4	9.20714	12.5	4	5	4.26254	17.31	5	5	8.80217	23.08	5	5	6.39197	20.51	6	6	6.58429	26.92	6	6	8.02972	27.56	6	6	8.24526	14.42	5	5	1.77958	22.12	4	4	11.8637	22.12	6	6	6.12889	27.56	5	5	8.23481	16.35	5	5		0			4.4042	13.78	5	5	1.95246	8.01	3	3	10.8317	15.38	5	5	13.2094	27.56	6	6	6.56562	20.19	4	4	11.2359	23.72	5	6	8.05492	12.18	4	4	11.8473	27.24	7	7	6.19813	13.14	4	4	4.24334	5.45	2	2	6.68702	9.29	3	3	13.1204	20.51	6	9	12.7117	25.96	6	8	6.05431	16.35	5	5	10.4311	28.21	7	9	10.044	16.35	4	4	6.4074	8.33	3	3	2.15802	16.67	3	3	14.0163	27.56	6	7	312	33.1678	8.83643
Q9WTL7	Acyl-protein thioesterase 2 OS=Mus musculus OX=10090 GN=Lypla2 PE=1 SV=1 - [LYPA2_MOUSE]	81.39	1	6	27	306	2.76527e+08	1.02975e+08	1.26226e+08	2.68876e+08	1.42774e+08	2.3336e+08	2.62787e+08	1.53523e+08	2.24862e+08	1.25514e+08	2.33986e+08	1.95245e+08	1.68797e+08	2.61692e+08	2.0144e+08	2.13563e+08	1.14572e+08	1.95359e+08	8.87256e+08	7.15357e+08	1.73859e+08	5.20811e+08	1.9916e+08	1.2595e+08	2.15654e+08	1.70339e+08	2.43652e+08	2.84256e+08	2.95134e+08	2.1917e+08	1.55822e+08	2.59711e+08	3.08067e+08	1.97299e+08	2.07393e+08	416671877	7.3569e+08	2.74617e+08	1.83476e+08	2.00009e+08	2.12232e+08	4.25222e+08	1.15673	0.210054	0.505388	0.296375	2.12601	1.08815	0.225916	0.646053	1.09011	0.124479	0.724732	0.139822	1.15673	0.210054	0.505388	0.296375	2.31759	1.21263	0.200899	0.697022	2.00357	1.00257	0.246647	0.607924	2.12601	1.08815	0.225916	0.646053		2.54945e+08	2.41807e+08	2.35693e+08	3.66334e+08	0.924484	-0.11328	0.850693	0.0702274	1.51498	0.599302	0.286881	0.542298	0.948468	-0.0763283	0.895391	0.0479873	0.924484	-0.11328	0.850693	0.0702274	1.43691	0.522974	0.435585	0.360927	1.55429	0.636253	0.272127	0.565229	1.51498	0.599302	0.286881	0.542298		41.6546	41.99	7	9	33.5445	39.39	6	7	29.8926	46.75	9	11	36.1677	51.52	9	11	38.6259	39.39	6	8	31.3054	34.2	6	8	33.7173	29	6	9	26.2965	32.9	4	5	28.0561	45.89	6	7	31.3828	40.26	6	8	14.6915	38.53	5	5	27.5421	37.23	5	7	31.5272	40.26	6	7	13.8955	28.14	4	5	29.6835	48.92	7	9	32.7869	46.75	7	9	26.3018	42.42	5	6	32.4992	31.6	6	8	41.2761	45.02	8	12	38.5088	36.8	6	9	30.6436	51.95	8	9	24.2147	25.54	3	4	24.005	45.02	6	6	37.1507	44.16	8	10	33.7881	35.06	7	8	35.1909	48.48	10	11	29.9113	64.5	10	11	25.839	47.19	8	8	35.6995	37.66	7	8	24.4422	37.66	7	7	33.4118	43.72	8	10	29.6478	44.59	6	7	17.5926	43.29	8	8	18.6348	32.9	4	4	40.5217	56.28	9	10	38.7461	43.72	8	9	29.2622	48.48	7	7	231	24.7777	7.2251
Q8BL65	Actin-binding LIM protein 2 OS=Mus musculus OX=10090 GN=Ablim2 PE=1 SV=1 - [ABLM2_MOUSE]	81.37	3	7	50	158	6.64883e+07	5.24124e+07	2.57868e+07	4.74053e+07	1.02202e+08	0	1.79198e+07	7.7101e+07	1.07693e+08	4.25966e+08	161758962	96994760	3.60481e+07	1.09805e+08	6.21296e+06	1.26258e+08	7.11998e+07	6.7676e+07	7.23304e+07	1.49362e+08	1.30499e+08	6.63096e+07	6.12749e+07	2.96308e+07	1.06134e+08	112669724	9.49661e+07	8.47418e+07	177700644	1.08204e+08	7.90932e+07	40142826	8.05964e+07	1.4084e+08	5.45553e+08	6.05367e+07	8.01822e+07	1.02722e+08	5.88589e+07	1.25736e+08	8.21641e+07	9.73653e+07	1.39595	0.481248	0.473559	0.324626	0.774363	-0.368917	0.737324	0.132342	2.13623	1.09507	0.440354	0.356198	1.39595	0.481248	0.473559	0.324626	1.65422	0.726148	0.108934	0.962836	1.18501	0.2449	0.653587	0.184697	0.774363	-0.368917	0.737324	0.132342		7.19285e+07	1.15242e+08	7.70092e+07	1.85967e+08	1.07064	0.0984667	0.848774	0.0712079	1.6137	0.690375	0.483977	0.315176	1.60218	0.680037	0.155775	0.807502	1.07064	0.0984667	0.848774	0.0712079	2.58544	1.37041	0.282696	0.54868	2.41487	1.27194	0.298888	0.524492	1.6137	0.690375	0.483977	0.315176						4.11496	7.68	4	4	6.62453	9.8	4	5	4.02107	16.83	5	5	6.99159	9.48	4	4	4.73996	7.52	3	3	7.53401	10.95	4	4	7.88352	15.2	6	6	8.19306	17.48	5	5	5.03243	3.1	2	2	8.98349	4.58	3	4	2.02884	2.29	2	2	14.101	11.11	5	6	7.95621	14.54	5	5	6.34363	17.65	6	7	6.61329	10.13	4	5	9.17981	24.84	7	8	6.67875	17.97	6	6	5.02216	4.25	3	3	5.24224	7.68	5	6	10.7629	14.87	5	5	6.67846	15.69	4	4	6.5752	9.48	4	4	7.14383	11.6	4	4	10.5306	22.55	9	9	9.92044	16.01	5	5	6.52733	4.58	3	3	3.20699	7.19	2	2	1.83587	9.31	3	3		0			5.97271	12.75	4	4		0			12.2149	33.17	10	10		0			4.02517	5.56	2	2		0			12.118	9.48	6	6	612	68.0632	8.01611
Q9QWW1	Homer protein homolog 2 OS=Mus musculus OX=10090 GN=Homer2 PE=1 SV=1 - [HOME2_MOUSE]	81.36	2	1	29	99	1.04346e+08	4.84555e+07	9.0045e+07	57173435	4.45951e+07	7.9636e+07	67709571	6.89376e+07	9.24906e+07	7.76764e+07	8.8063e+07	82386454	7.80209e+07	8.54203e+07	61667795	7.55152e+07	5.42752e+07	5.84029e+07	81749693	174345073	3.31456e+07	2.7732e+07	7.76041e+07	1.30356e+08	1.19343e+08	6.54313e+07	7.61966e+07	5.56024e+07	1.50974e+08	3.64874e+07	5.05392e+07	1.61326e+08	1.24076e+08	8.62583e+07	6.86564e+07	7.02564e+07	7.72947e+07	1.30893e+08	6.8923e+07	7.729e+07	7.91117e+07	8.88576e+07	1.14783	0.198905	0.461426	0.335898	1.14966	0.201213	0.631218	0.199821	1.1214	0.165296	0.539946	0.267649	1.14783	0.198905	0.461426	0.335898	1.28923	0.366509	0.454976	0.342011	1.12319	0.167604	0.685064	0.164269	1.14966	0.201213	0.631218	0.199821		6.72094e+07	9.35095e+07	9.3107e+07	8.66718e+07	1.38533	0.470226	0.523484	0.281096	0.926877	-0.10955	0.758599	0.119987	1.39131	0.476449	0.412825	0.384234	1.38533	0.470226	0.523484	0.281096	1.28958	0.366899	0.49937	0.301577	0.930884	-0.103327	0.850235	0.0704611	0.926877	-0.10955	0.758599	0.119987			0			2.56413	16.95	4	4		0			2.56664	12.71	3	3		0			3.88236	7.06	3	3	7.03974	6.21	2	3		0			6.41113	9.89	3	3		0			4.86283	17.51	4	4		0				0			5.06196	8.47	2	2	4.62358	12.43	3	3	7.80605	24.01	9	9		0				0				0			9.77287	11.3	4	4	7.40416	12.15	4	4	7.38477	10.17	3	3	6.8165	9.32	3	3		0				0				0				0			7.60996	9.6	4	4	7.31789	9.32	3	3	6.81861	16.95	5	5	7.52466	9.32	3	3	6.9591	22.03	5	5	5.10255	16.38	4	4	6.71236	13.28	4	4		0				0			11.4352	18.93	6	6	354	40.5454	6.01123
Q8CGY8	UDP-N-acetylglucosamine--peptide N-acetylglucosaminyltransferase 110 kDa subunit OS=Mus musculus OX=10090 GN=Ogt PE=1 SV=2 - [OGT1_MOUSE]	81.36	1	33	82	846	4.50455e+08	3.2612e+08	2.40482e+08	744566675	2.13961e+08	7.30248e+08	2.19847e+08	1.76219e+08	2.5807e+08	7.86863e+07	3.22583e+08	5.152e+08	8.21743e+08	1.77595e+08	1.14237e+08	347829601	1.52407e+08	1.46577e+08	3.54088e+08	2.33525e+08	2.68859e+08	1.84222e+08	1.43516e+08	1.20911e+08	1.61674e+08	1.91806e+08	231557448	3.05655e+08	1.96822e+08	174106859	1.65239e+08	157916467	4.30515e+08	2.31786e+08	1.84842e+08	607850686	4.0097e+08	4.89064e+08	3.95117e+08	2.92614e+08	3.90271e+08	2.46885e+08	0.987737	-0.0178013	0.976693	0.0102419	0.843723	-0.245158	0.722705	0.141039	0.740576	-0.43328	0.511408	0.291233	0.987737	-0.0178013	0.976693	0.0102419	0.624841	-0.678439	0.216694	0.664153	0.632599	-0.660637	0.339402	0.469285	0.843723	-0.245158	0.722705	0.141039		1.79377e+08	2.17503e+08	2.31944e+08	3.82902e+08	1.29306	0.370785	0.51273	0.290111	1.76045	0.815942	0.104273	0.98183	1.21255	0.278041	0.387074	0.412206	1.29306	0.370785	0.51273	0.290111	2.13463	1.09398	0.0600137	1.22175	1.65084	0.723198	0.186145	0.730148	1.76045	0.815942	0.104273	0.98183		63.6253	24.38	21	23	57.8747	25.14	23	25	66.8736	29.83	23	24	56.6828	19.02	18	20	60.9347	25.72	21	23	69.3153	32.6	22	25	60.9609	23.33	19	20	51.367	19.12	16	19	59.7044	21.8	18	21	56.4241	21.7	20	22	49.8296	22.28	19	20	60.6157	22.85	19	21	49.8554	23.71	20	22	67.7098	29.25	25	27	44.2198	18.93	16	18	52.6614	24.47	19	20	69.3544	29.45	26	30	52.7885	22.85	20	24	49.8858	27.44	19	22	52.899	30.02	21	22	69.2899	28.68	23	25	69.4599	29.64	22	24	60.1364	17.21	17	21	57.3687	24	21	25	50.8173	30.5	22	23	36.6419	17.78	16	17	63.5806	27.92	23	27	44.146	18.07	15	18	66.8286	34.13	28	31	57.6247	30.78	23	25	42.8863	17.21	14	16	50.2913	28.11	21	23	44.7318	24.28	17	21	33.5892	19.79	14	15	40.7882	21.8	17	20	45.2329	24	19	21	43.0813	17.4	15	18	1046	116.877	6.69775
P84086	Complexin-2 OS=Mus musculus OX=10090 GN=Cplx2 PE=1 SV=1 - [CPLX2_MOUSE]	81.34	1	7	19	883	3.21418e+09	1.77437e+09	1.51522e+09	2.06856e+09	1.69779e+09	2.97212e+09	3.39124e+09	2.48646e+09	2.36729e+09	1.4677e+09	2.5447e+09	3.26226e+09	2.10188e+09	3.00316e+09	2376713346	2.40473e+09	2348667653	1.92237e+09	2.71946e+09	3.19759e+09	2.13325e+09	2.24299e+09	1.78916e+09	2.02784e+09	2.61484e+09	2.61505e+09	3400105933	2.47492e+09	2.97855e+09	2.38732e+09	2.0662e+09	2653305383	3.68769e+09	3.29605e+09	2.46623e+09	3.99933e+09	1.99868e+09	2.98636e+09	2.05402e+09	2.53696e+09	2.65774e+09	2.51856e+09	1.29392	0.371748	0.14533	0.837644	0.992749	-0.0104992	0.963417	0.0161858	1.23512	0.304648	0.308116	0.511286	1.29392	0.371748	0.14533	0.837644	1.22616	0.294149	0.248928	0.603926	0.947633	-0.0775995	0.653658	0.18465	0.992749	-0.0104992	0.963417	0.0161858		2.04831e+09	2.81669e+09	2.69863e+09	2.94933e+09	1.31749	0.397792	0.159736	0.796598	1.04709	0.0663848	0.740977	0.130195	1.37513	0.459568	0.00698944	2.15556	1.31749	0.397792	0.159736	0.796598	1.43988	0.525952	0.0568584	1.24521	1.0929	0.128161	0.625812	0.203556	1.04709	0.0663848	0.740977	0.130195		66.1451	55.97	8	24	73.7342	59.7	10	26	64.2401	62.69	9	25	64.1045	69.4	11	27	58.6024	55.97	8	22	60.8661	55.97	8	25	66.0433	58.96	9	23	48.0185	64.93	10	20	86.2806	55.97	8	28	51.6638	55.97	7	20	59.1151	55.97	8	24	66.4466	55.97	8	26	63.1817	58.96	8	23	55.9743	62.69	10	23	52.1488	58.96	9	21	50.4197	55.97	8	18	61.1259	55.97	7	25	69.9803	55.97	8	22	55.9953	55.97	8	22	65.2193	58.96	9	25	62.108	58.96	9	23	48.8239	55.97	8	21	55.8085	55.97	7	19	61.6532	55.97	8	23	76.1842	55.97	8	28	59.7697	55.97	8	20	69.8989	55.97	8	23	54.5149	55.97	8	21	58.4197	72.39	11	27	51.7183	55.97	8	19	54.2524	55.97	8	22	62.4274	58.96	9	26	56.3048	59.7	9	25	65.676	68.66	11	23	69.784	59.7	9	26	69.0653	64.93	10	24	52.129	58.96	9	19	134	15.3847	5.08447
P09528	Ferritin heavy chain OS=Mus musculus OX=10090 GN=Fth1 PE=1 SV=2 - [FRIH_MOUSE]	81.32	1	9	23	323	436229859	1.58645e+08	3.19287e+08	2.29749e+08	1.68087e+08	3.42749e+08	4.98917e+08	2.49115e+08	4.2269e+08	1.48231e+08	3.18921e+08	3.81316e+08	2.15187e+08	3.7441e+08	3.39997e+08	3.03693e+08	166394347	3.17706e+08	4.94816e+08	3.78781e+08	160598564	1.87747e+08	2.17107e+08	2.61703e+08	2.57334e+08	278435016	3.96119e+08	2.49726e+08	3.93108e+08	1.89913e+08	1.46054e+08	2.20827e+08	2.26319e+08	2.51243e+08	3.18371e+08	5.81036e+08	4.1903e+08	7.41462e+08	2.62399e+08	3.32341e+08	3.25966e+08	3.32278e+08	1.24225	0.312957	0.328151	0.483926	0.999813	-0.000270151	0.999412	0.000255276	1.26654	0.340898	0.413406	0.383624	1.24225	0.312957	0.328151	0.483926	1.26631	0.340628	0.376344	0.424415	1.01936	0.0276704	0.921141	0.0356739	0.999813	-0.000270151	0.999412	0.000255276		2.06789e+08	3.14945e+08	1.95778e+08	4.62229e+08	0.946754	-0.0789387	0.71204	0.147495	1.46765	0.553509	0.18126	0.741697	1.52302	0.60694	0.030407	1.51703	0.946754	-0.0789387	0.71204	0.147495	2.23527	1.16045	0.0439422	1.35712	2.36098	1.23939	0.0389686	1.40929	1.46765	0.553509	0.18126	0.741697		24.4975	33.52	7	9	27.9603	47.8	7	9	25.8232	34.62	6	9	16.6022	31.87	4	6	24.4474	36.26	5	7	20.9563	47.8	6	7	28.0851	43.41	7	9	11.6054	28.57	5	6	33.3893	41.76	8	13	19.9247	49.45	6	7	13.0898	32.42	4	4	16.5971	40.11	5	6	19.9676	30.22	4	6	13.387	30.77	5	5	15.6358	34.62	7	8	28.407	44.51	7	10	18.7208	37.91	7	7	20.2748	44.51	9	9	26.0293	50	10	12	24.9646	54.4	10	11	19.5769	37.91	5	7	26.4389	69.23	8	9	27.4217	45.05	9	11	24.4804	30.77	5	7	31.9565	43.41	8	11	32.278	44.51	9	12	32.0807	42.86	7	10	19.0453	37.36	6	8	17.7698	36.26	6	8	23.92	49.45	7	9	22.8733	54.95	8	10	20.5119	37.36	6	8	12.0304	45.6	6	7	19.8619	36.81	6	8	27.7429	37.91	7	10	25.0726	37.91	7	9	21.279	47.25	7	9	182	21.0533	5.88428
Q91V92	ATP-citrate synthase OS=Mus musculus OX=10090 GN=Acly PE=1 SV=1 - [ACLY_MOUSE]	81.3	1	46	127	1389	4.07499e+08	3.36955e+08	1.97849e+08	2.80539e+08	2.29592e+08	341890984	4.02729e+08	2.23815e+08	429736880	1.56442e+08	3.50178e+08	3.54916e+08	2.40916e+08	3.4419e+08	3.18576e+08	934386409	2.17365e+08	2.43337e+08	3.01543e+08	490487790	2.07545e+08	2.19956e+08	2.93779e+08	2.77238e+08	282898860	416014225	3.37708e+08	3.50754e+08	4.55807e+08	3.1404e+08	1.9863e+08	3.05588e+08	413383110	4.8509e+08	321642807	6.93589e+08	277628660	3.68721e+08	2.90487e+08	3.10923e+08	3.21755e+08	4.37424e+08	1.10764	0.14749	0.494439	0.305887	1.40686	0.492474	0.415476	0.381454	1.07035	0.0980849	0.760279	0.119027	1.10764	0.14749	0.494439	0.305887	1.50583	0.590559	0.340266	0.468181	1.35949	0.443069	0.436974	0.359544	1.40686	0.492474	0.415476	0.381454		2.49629e+08	3.68637e+08	3.0791e+08	4.29334e+08	1.23347	0.302723	0.293002	0.53313	1.16465	0.219902	0.483168	0.315902	1.47674	0.562412	0.015633	1.80596	1.23347	0.302723	0.293002	0.53313	1.71989	0.782314	0.0723702	1.14044	1.39435	0.479591	0.208205	0.681508	1.16465	0.219902	0.483168	0.315902		128.271	44.64	41	48	130.838	43.35	39	44	122.879	38.41	36	41	84.5566	30.34	28	29	111.061	38.77	35	39	102.146	31.62	28	31	117.324	40.97	38	43	109.5	36.02	34	40	119.272	44.73	38	43	101.575	38.96	32	34	70.8557	25.02	24	26	111.817	35.11	32	38	132.203	47.02	42	46	101.447	33.27	30	33	122.221	35.84	30	36	104.161	29.88	31	36	71.4515	27.04	23	26	106.124	33.27	30	38	93.4764	35.93	30	36	128.721	41.7	35	42	103.399	33.36	31	37	81.6147	39.32	28	30	123.374	36.66	35	44	99.4716	30.61	28	32	97.7163	29.06	25	31	102.98	32.63	30	35	125.919	38.31	33	39	95.46	40.79	32	38	108.922	41.52	33	37	104.809	51.7	36	39	105.563	37.76	34	36	85.613	35.2	29	31	96.961	35.56	29	33	96.2014	36.02	27	30	114.117	40.15	35	40	106.395	38.86	31	36	93.3257	34.28	30	34	1091	119.651	7.44482
Q9CQM5	Thioredoxin domain-containing protein 17 OS=Mus musculus OX=10090 GN=Txndc17 PE=1 SV=1 - [TXD17_MOUSE]	81.3	1	4	12	91	319942348	1.08174e+08	1.49665e+08	1.75729e+08	1.37367e+08	258772920	1.96083e+08	197567382	2.06482e+08	1.19062e+08	1.74191e+08	289466313	1.71323e+08	253419427	1.60276e+08	2.47809e+08	1.32408e+08	1.82604e+08	2.10085e+08	2.37737e+08	186016631	205876308	1.21999e+08	2.03436e+08	2.18054e+08	2.25433e+08	3.24514e+08	1.45624e+08	146995373	2.25079e+08	1.59665e+08	203525044	2.22071e+08	1.90311e+08	2.14543e+08	336195758	233912782	157363160	1.78176e+08	1.95594e+08	2.09735e+08	2.02129e+08	1.17713	0.235269	0.50744	0.294615	1.03341	0.0474148	0.835842	0.0778758	1.09776	0.134559	0.700098	0.154841	1.17713	0.235269	0.50744	0.294615	1.13443	0.181974	0.592614	0.227228	0.963732	-0.0532955	0.825048	0.0835207	1.03341	0.0474148	0.835842	0.0778758		1.79332e+08	2.12124e+08	2.02585e+08	2.26465e+08	1.12967	0.175896	0.385871	0.413557	1.06761	0.0943807	0.756221	0.121352	1.18286	0.242276	0.422252	0.374429	1.12967	0.175896	0.385871	0.413557	1.26283	0.336657	0.235405	0.628184	1.11788	0.160761	0.507607	0.294472	1.06761	0.0943807	0.756221	0.121352		2.67067	8.13	1	1	5.19444	21.14	3	3	5.01165	15.45	2	2	5.24132	15.45	2	2	5.16789	15.45	2	2	4.96954	15.45	2	2	5.16659	21.14	3	3	5.05808	21.14	3	3	7.44876	21.95	3	3	5.06113	15.45	2	2	7.45343	21.14	3	3	5.2795	17.07	3	3	5.02088	15.45	2	2	5.17421	15.45	2	2	5.13084	15.45	2	2	4.89531	15.45	2	2	5.07098	15.45	2	2	7.07154	47.15	4	4	5.16355	15.45	2	2	4.7119	35.77	3	3	5.11819	15.45	2	2	5.07839	15.45	2	2	5.1385	15.45	2	2	7.30937	30.89	3	3	5.28862	15.45	2	2	4.96958	20.33	3	3	4.87761	15.45	2	2	5.09886	15.45	2	2	7.95775	33.33	4	4	4.97014	15.45	2	2	4.83834	15.45	2	2	4.8602	15.45	2	2	5.00905	15.45	2	2	8.37781	27.64	4	4	4.97542	15.45	2	2	5.35553	30.89	2	2	7.19591	21.14	3	3	123	14.0057	4.76709
Q9DBR3	Armadillo repeat-containing protein 8 OS=Mus musculus OX=10090 GN=Armc8 PE=1 SV=2 - [ARMC8_MOUSE]	81.28	1	7	62	293	8.13889e+07	4.18572e+07	2.07297e+07	2.0423e+08	1.19063e+08	5.28322e+07	4.77781e+07	1.2923e+08	5.6543e+07	2.01021e+08	245007338	5.95773e+07	1.58457e+08	5.95807e+07	1.88133e+08	8.52077e+07	2.2252e+08	6.67302e+07	4.3674e+07	8.52789e+07	180085355	5.41261e+07	7.94443e+07	1.81137e+08	4.83314e+07	6.91373e+07	1.22022e+08	5.23501e+07	5.62309e+07	8.28539e+07	6.64198e+07	8.0783e+07	1.08312e+08	6.83384e+07	6.25187e+07	9.39623e+07	70914027	8.83738e+07	9.34537e+07	9.7481e+07	1.42151e+08	1.00682e+08	1.52109	0.605101	0.347895	0.458552	1.03284	0.0466143	0.942958	0.0255075	1.04309	0.0608692	0.929493	0.0317539	1.52109	0.605101	0.347895	0.458552	1.07735	0.107484	0.876742	0.057128	0.708275	-0.497618	0.41447	0.382507	1.03284	0.0466143	0.942958	0.0255075		1.23698e+08	6.96144e+07	8.45921e+07	7.68215e+07	0.683859	-0.54823	0.328972	0.482841	1.10353	0.142124	0.646211	0.189626	0.562776	-0.829368	0.20667	0.684723	0.683859	-0.54823	0.328972	0.482841	0.621039	-0.687244	0.254351	0.594567	0.90814	-0.139014	0.493691	0.306545	1.10353	0.142124	0.646211	0.189626		6.96254	9.51	5	6	17.0557	20.51	8	11	14.7035	17.83	7	8	10.9633	12.33	6	7	11.6402	15.6	7	8	7.61747	17.38	5	6	23.7991	17.09	7	10	15.9746	25.11	8	10	18.7278	19.17	6	9	14.3657	12.78	4	7	13.7397	15.01	6	9	17.4844	11.74	6	8	13.6274	17.38	7	8	26.6528	25.41	9	13	19.2777	19.32	7	8	0	24.22	7	8	11.7821	13.67	5	7	14.2156	19.17	7	8	8.26166	16.2	6	7	13.9081	20.21	7	9	17.0798	27.49	10	11	4.00689	12.04	5	5	11.3379	13.22	4	4	20.121	34.62	12	12	21.5551	26	10	12	17.2502	23.18	7	8	12.3527	14.56	4	5	12.1482	12.93	6	6	8.57342	6.09	2	3	12.1994	16.49	6	6	12.4277	25.26	7	8	7.88348	6.69	3	3	4.66373	14.86	5	5	11.5936	16.2	6	6	18.5097	24.67	8	9	15.278	18.13	6	6	20.6318	21.99	8	9	673	75.3151	6.72705
Q5DTN8	Janus kinase and microtubule-interacting protein 3 OS=Mus musculus OX=10090 GN=Jakmip3 PE=1 SV=2 - [JKIP3_MOUSE]	81.28	1	3	112	446	1.00885e+09	4.24265e+08	3.27443e+08	4.96491e+08	2.36417e+08	7.23424e+08	6.36523e+08	7.31065e+08	1.3323e+09	2.42345e+08	6.84567e+08	6.83854e+08	3.55805e+08	5.90104e+08	4.92807e+08	5.43306e+08	4.09229e+08	3.6373e+08	5.90383e+08	6.4735e+08	1.27662e+09	5.09032e+08	3.48492e+08	4.5151e+08	5.41044e+08	6.3767e+08	7.33967e+08	5.10588e+08	6.75029e+08	8.33665e+08	2.83805e+08	4.52244e+08	5.85628e+08	8.60473e+08	287073240	1109811852	6.59768e+08	8.80578e+08	4.98693e+08	7.33132e+08	5.61428e+08	5.10799e+08	1.1258	0.170949	0.688599	0.162034	0.696736	-0.521315	0.280473	0.552109	1.47011	0.555921	0.320813	0.493748	1.1258	0.170949	0.688599	0.162034	1.02428	0.0346056	0.936658	0.0284188	0.909822	-0.136343	0.556577	0.254474	0.696736	-0.521315	0.280473	0.552109		6.46415e+08	6.1966e+08	5.38835e+08	7.59541e+08	0.833575	-0.262616	0.67696	0.169437	1.22574	0.293652	0.378734	0.421665	0.95861	-0.0609838	0.909026	0.0414238	0.833575	-0.262616	0.67696	0.169437	1.17501	0.232668	0.672922	0.172035	1.4096	0.495284	0.26053	0.584142	1.22574	0.293652	0.378734	0.421665		13.5621	13.74	13	15	10.3961	21.68	15	17	10.8335	17.42	12	12	14.6887	23.22	16	17	5.91734	10.66	9	11	8.25748	10.43	8	10	12.3165	19.67	18	18	4.36227	14.57	11	12	16.3748	16	12	13	8.80603	13.27	9	10	6.54201	14.45	11	12	13.2641	20.26	12	13	15.5204	20.62	18	19	11.1472	20.02	16	18	4.18555	6.99	7	7	8.0011	25.12	14	15	6.24089	12.32	9	9	6.28726	5.57	5	6		0				0			8.20747	12.44	9	10	10.4085	18.01	12	13	6.66981	11.02	10	11	12.6527	12.56	8	8	16.1154	21.8	16	19	8.03572	24.29	16	16	5.76455	11.26	10	10	6.85998	12.68	7	7	11.9822	17.89	12	13	7.4441	9.6	8	8	9.39416	15.52	12	12	8.1863	17.54	11	11	6.31756	13.63	9	10	16.9347	16.59	14	15	11.6616	18.01	12	13	9.26285	13.74	10	10	16.0355	19.55	13	13	844	98.6549	5.74463
Q3V0C5	Ubiquitin carboxyl-terminal hydrolase 48 OS=Mus musculus OX=10090 GN=Usp48 PE=1 SV=2 - [UBP48_MOUSE]	81.27	1	1	89	182	1745737260	3.07894e+08	0	811708739	2.03624e+07	743786266	8632250	1.24284e+08	4.11581e+08	105398614	6.24247e+07	622274112	1.0564e+08	6.17125e+08	5.24892e+08	4.1684e+08	0	6.27068e+07	7.25745e+07	2.08347e+08	4.59714e+08	4.96502e+08	3.43614e+08	4.64584e+07	6.58596e+07	6.54748e+07	4.60167e+08	396493005	5.43078e+08	5.80457e+08	9.66649e+07	4.07187e+07	4.45354e+08	1.2148e+08	4.60863e+08	3.22613e+08	2.5098e+08	1.78423e+08	5.77141e+08	2.78736e+08	3.86471e+08	1.52094e+08	0.669631	-0.578562	0.608555	0.2157	0.545654	-0.873941	0.439837	0.356708	0.482961	-1.05002	0.434745	0.361766	0.669631	-0.578562	0.608555	0.2157	0.26353	-1.92396	0.26753	0.572628	0.393545	-1.3454	0.154017	0.812431	0.545654	-0.873941	0.439837	0.356708		3.36572e+08	3.06214e+08	2.90799e+08	2.66872e+08	0.864001	-0.210895	0.793251	0.100589	0.871519	-0.198397	0.747268	0.126523	0.909803	-0.136374	0.838645	0.0764218	0.864001	-0.210895	0.793251	0.100589	0.79291	-0.33477	0.580564	0.23615	0.917719	-0.123875	0.876002	0.0574949	0.871519	-0.198397	0.747268	0.126523		7.09482	10.46	7	8	2.55133	7.13	5	5	6.90539	12.93	8	9	8.42109	13.21	8	9		0				0			6.57919	9.79	6	6	12.6015	12.83	8	9	4.0618	9.03	4	4	6.94312	18.73	10	11						0			2.17048	7.22	4	4	8.04262	9.7	5	6		0			0	10.46	5	5	7.33581	8.94	7	7	2.26427	4.09	3	3		0			4.49235	10.65	6	6	1.8234	10.46	6	6		0			5.80263	9.22	6	6	1.71655	9.98	5	5		0			10.6649	11.98	7	7	4.66921	5.61	4	4		0			1.68414	10.08	6	6	3.85928	6.65	5	5	2.35897	14.73	7	7	2.10257	18.44	8	9	9.92218	16.92	11	11	16.7079	13.59	9	11	5.68746	11.31	5	5		0				0			1052	120.554	6.25244
P28658	Ataxin-10 OS=Mus musculus OX=10090 GN=Atxn10 PE=1 SV=2 - [ATX10_MOUSE]	81.26	2	16	47	478	2.97102e+08	4.80786e+08	5.11995e+08	8.8795e+08	5.67816e+08	930073876	1.41994e+09	4.43498e+08	3.85102e+08	7.12322e+08	1.41106e+09	2.22534e+08	6.4528e+07	2.22136e+08	8.58991e+08	8.81204e+08	1.96856e+08	1.08247e+08	8.67582e+08	1125009088	7.86749e+08	1.02409e+08	8.01352e+08	1.99837e+08	3.55416e+08	1.85391e+08	3.71784e+08	7.94735e+08	4.89968e+08	2.70151e+08	680893103	5.05862e+08	1.35625e+08	7.32057e+08	1.24596e+08	8.57218e+08	1.07345e+09	1.00241e+09	5.4913e+08	7.78187e+08	5.55851e+08	6.3578e+08	1.01224	0.0175506	0.98117	0.0082557	0.817001	-0.29159	0.620647	0.207156	1.41713	0.50297	0.319634	0.495347	1.01224	0.0175506	0.98117	0.0082557	1.1578	0.21138	0.713625	0.14653	1.1438	0.193829	0.812168	0.0903542	0.817001	-0.29159	0.620647	0.207156		4.72587e+08	4.39459e+08	3.98133e+08	7.57947e+08	0.842454	-0.247329	0.751299	0.124187	1.72473	0.786369	0.152898	0.815599	0.929901	-0.104852	0.88249	0.0542904	0.842454	-0.247329	0.751299	0.124187	1.60383	0.681518	0.296539	0.527918	1.90375	0.928847	0.128709	0.89039	1.72473	0.786369	0.152898	0.815599		23.4343	23.58	8	9	32.747	25.89	11	13	23.7908	27.79	12	13	30.3328	29.89	11	14	26.3202	23.37	10	14	30.4579	28.84	10	12	41.348	41.26	14	16	24.2904	20.21	10	11	26.8018	30.53	11	12	24.6387	20.63	8	9	31.2073	31.58	11	13	32.7669	35.37	12	13	20.473	26.11	9	10	34.1464	27.37	12	12	21.1802	17.26	7	8	37.2647	30.74	13	13	28.6745	26.95	10	13	22.2265	18.53	8	8	28.2788	29.68	11	11	46.6133	41.47	19	20	23.9905	19.79	9	10	23.4642	33.68	11	11	34.835	31.79	14	14	30.654	31.16	12	13	25.4938	30.74	12	12	30.5458	40	14	14	35.4881	28.84	10	12	25.6009	24	11	12	31.366	45.68	15	15	29.7258	37.68	13	15	37.1347	26.95	13	15	29.1276	34.95	13	14	21.5855	27.37	10	10	26.2004	33.26	12	13	43.5458	35.37	13	15	40.7867	38.32	16	17	23.8731	18.32	9	10	475	53.6725	5.24951
Q9Z2C5	Myotubularin OS=Mus musculus OX=10090 GN=Mtm1 PE=1 SV=2 - [MTM1_MOUSE]	81.26	1	1	54	223	122786690	3.47714e+07	9.33803e+07	4.13015e+09	2.1976e+09	4.09484e+08	6.22687e+08	1.10724e+09	2.30168e+09	2.05676e+09	6.77411e+09	3.88656e+08	2.05739e+09	4.56207e+09	2.89664e+09	1.21226e+08	5.0009e+07	1.18766e+08	7.4008e+09	3.07891e+08	3.81678e+08	242599679	2.3157e+09	7.05306e+08	49168371	4.49797e+08	5.5919e+08	2.70214e+09	2.89995e+09	2.83053e+09	2.51734e+09	2.98254e+09	2.34957e+08	1.65463e+08	2.33549e+09	1.09225e+08	2.18926e+09	1.10462e+09	1.31574e+09	1.29957e+09	3.33577e+09	1.59974e+09	2.53529	1.34215	0.179309	0.746397	1.23098	0.299803	0.849985	0.0705887	0.987711	-0.0178393	0.98625	0.00601293	2.53529	1.34215	0.179309	0.746397	1.21585	0.281964	0.869816	0.0605728	0.47957	-1.06019	0.369096	0.43286	1.23098	0.299803	0.849985	0.0705887		9.11322e+08	1.33205e+09	2.14134e+09	1.18081e+09	2.34971	1.23248	0.179609	0.745672	0.886462	-0.173869	0.849668	0.0707506	1.46167	0.547615	0.602944	0.219723	2.34971	1.23248	0.179609	0.745672	1.29571	0.373746	0.701769	0.153806	0.551435	-0.858736	0.276063	0.558992	0.886462	-0.173869	0.849668	0.0707506		3.33689	3.81	3	3	10.5858	18.57	6	6	6.46372	12.27	5	5	3.40986	14.1	5	5		0			6.69517	7.13	3	4	6.5934	11.11	5	5	1.88186	4.81	2	2	6.53744	11.44	5	5		0			4.9802	15.26	6	6	8.36976	9.12	4	6	4.50986	12.94	6	6	13.6325	17.25	7	8	7.20845	10.61	5	5	5.83194	11.28	5	5	12.8321	24.88	10	10	11.1495	17.41	6	6	8.29768	8.79	4	4	12.1947	19.73	7	9	13.806	17.74	8	8	12.8909	19.4	7	9	7.8183	11.94	5	6	10.8908	15.59	6	8	12.1898	20.73	7	7	3.79427	9.29	4	5	6.64623	11.11	6	7	8.55533	9.29	4	5	17.376	20.9	8	10	8.75688	19.07	7	7	18.2521	22.06	7	9		0			10.6564	15.59	6	6	16.0777	21.72	9	10	10.4882	19.9	7	7	13.1591	21.06	7	7	14.2365	29.52	10	11	603	69.5153	7.75244
Q497V5	S1 RNA-binding domain-containing protein 1 OS=Mus musculus OX=10090 GN=Srbd1 PE=2 SV=3 - [SRBD1_MOUSE]	81.26	1	1	91	393	172961478	8.35057e+07	2.04116e+08	2.35247e+08	3.94734e+08	4.68942e+08	2.62301e+08	1.38356e+08	7.16015e+08	1.33683e+08	2.61567e+08	8.36577e+08	2.3703e+08	5.03943e+08	739519415	2.20826e+08	3.39111e+08	258863727	2.79144e+08	1.63355e+08	2.26605e+08	1.90035e+08	1.02068e+08	3.39508e+08	2.35578e+08	6.65037e+08	553308537	2.74639e+08	315202681	7.87812e+08	2.01882e+08	1.18076e+08	2.16715e+08	8.15657e+08	2.4397e+08	5.59719e+08	1.38723e+08	3.13052e+08	2.18113e+08	3.4386e+08	5.15727e+08	2.5226e+08	2.3645	1.24153	0.0699065	1.15548	0.733613	-0.446908	0.46513	0.332426	1.57652	0.656746	0.346084	0.460818	2.3645	1.24153	0.0699065	1.15548	1.15656	0.209837	0.581026	0.235805	0.489134	-1.0317	0.0955966	1.01956	0.733613	-0.446908	0.46513	0.332426		2.14554e+08	4.08753e+08	3.31121e+08	4.14224e+08	1.5433	0.62602	0.514282	0.288798	1.01339	0.0191824	0.971611	0.0125075	1.90513	0.92989	0.0928951	1.03201	1.5433	0.62602	0.514282	0.288798	1.93063	0.949072	0.186896	0.7284	1.25097	0.323052	0.686413	0.163415	1.01339	0.0191824	0.971611	0.0125075		7.00503	15.99	11	12	3.87648	10.08	8	8	4.53688	13.34	11	12	8.45117	11.51	8	9	6.42232	11	9	9	10.1524	21.18	16	19	14.6036	12.93	10	10	8.87295	9.98	8	9	6.19583	11.2	8	9	7.15041	9.47	7	8	6.0511	14.05	12	12	16.0296	21.79	12	13	7.86355	17.31	12	14	7.08584	17.31	10	10	5.27601	15.17	8	8	10.2744	11.1	9	11	5.53957	12.93	9	9	11.0834	11.1	11	13	6.71045	15.99	12	13	1.79482	13.95	7	7	12.0522	13.85	9	10	3.03891	15.27	9	9	9.23623	12.53	9	11	13.964	22.51	14	15	8.89905	14.05	11	12	7.00479	13.03	9	9	9.09743	17.72	10	11	8.77069	13.54	10	10	7.74625	10.18	8	10	10.8101	12.53	10	12	4.93838	14.05	7	8	10.7481	14.66	9	10	7.93166	17.11	9	9	12.8269	12.32	10	11	8.30955	13.65	8	8	6.8287	14.46	9	9	9.39374	7.94	6	7	982	110.212	8.77783
P63034	Cytohesin-2 OS=Mus musculus OX=10090 GN=Cyth2 PE=1 SV=2 - [CYH2_MOUSE]	81.25	2	7	41	244	1.38774e+08	1.00402e+08	6.87115e+07	94478162	6.94766e+07	1.10024e+08	1.12589e+08	9.62474e+07	1.20168e+08	7.27018e+07	1.12871e+08	1.50946e+08	7.64739e+07	1.15163e+08	7.79614e+07	9.56093e+07	1.46732e+08	7.83269e+07	1.72554e+08	1.17976e+08	8.62929e+07	1.22765e+08	8.10675e+07	103585509	1.0641e+08	1.77213e+08	1.77216e+08	1.11916e+08	1.52121e+08	73703000	1.29774e+08	1.15315e+08	8.89345e+07	2.70784e+08	181259011	2.30715e+08	1.19375e+08	1.09992e+08	9.43685e+07	1.02346e+08	1.06683e+08	1.2224e+08	1.1305	0.176957	0.531605	0.274411	1.19438	0.256258	0.335473	0.474342	1.08454	0.117077	0.618507	0.208656	1.1305	0.176957	0.531605	0.274411	1.29534	0.373336	0.229684	0.638869	1.14582	0.196379	0.498549	0.302292	1.19438	0.256258	0.335473	0.474342		9.84278e+07	1.44975e+08	1.01932e+08	1.82425e+08	1.0356	0.0504652	0.83221	0.0797671	1.25832	0.331498	0.322956	0.490857	1.47291	0.558668	0.03932	1.40539	1.0356	0.0504652	0.83221	0.0797671	1.85339	0.890166	0.0520476	1.2836	1.78968	0.8397	0.0595744	1.22494	1.25832	0.331498	0.322956	0.490857		16.0442	26	8	8	22.7439	32	10	10	12.4183	14.25	5	5	10.7513	19.25	6	6	13.1354	14.75	6	6	16.3841	17	5	5	22.3534	27.25	8	9	11.3201	14.75	5	5	20.8084	22.5	7	7	25.8592	29.75	9	9	15.3084	21	7	7	26.5978	29.5	8	9	23.0099	35.25	11	11	18.4515	22.5	7	7	19.118	19.25	6	6	11.9192	15.25	6	6	17.8197	28.25	8	8		0			10.969	15.5	6	6	14.8903	17	6	6	16.1043	15	7	7	6.05389	6.25	2	2	12.6929	19.25	6	6	16.6551	40	9	9	23.7519	35.75	10	10	16.1898	18.75	5	5	14.5451	18.75	6	6	15.8536	22	7	7	6.42812	7.75	3	3	8.85998	8	3	3	13.1638	20.5	6	6	8.12043	15.75	4	4	11.9461	15	5	5	10.3908	15.25	5	5	13.588	24.75	7	7	14.7034	18.25	6	6	16.5781	19	6	6	400	46.5556	5.63037
Q8C419	Probable G-protein coupled receptor 158 OS=Mus musculus OX=10090 GN=Gpr158 PE=1 SV=2 - [GP158_MOUSE]	81.25	1	4	88	321	1.76137e+08	3.55227e+08	6.77881e+07	1.32229e+08	1.09397e+08	8.77741e+07	3.25438e+08	3.51693e+07	8.58874e+07	4.52758e+07	1.58836e+08	446859465	2.72337e+08	1.29347e+08	1.0315e+08	8.21285e+07	1.84055e+07	1.71052e+08	1.24522e+08	1.53163e+08	9.96009e+07	6.14771e+08	8.5518e+07	5.90292e+07	5.39272e+07	6.59331e+07	1.46902e+08	244410373	9.16112e+07	5.20854e+07	8.71588e+06	7.65861e+07	1.80852e+08	2.12844e+07	2.80781e+07	5.27698e+08	4.57603e+08	8.91912e+08	1.68156e+08	1.15909e+08	2.22106e+08	1.09854e+08	1.32084	0.401452	0.522687	0.281758	0.947762	-0.0774032	0.922964	0.0348151	0.689296	-0.536805	0.495401	0.305043	1.32084	0.401452	0.522687	0.281758	0.653288	-0.614208	0.344144	0.46326	0.494602	-1.01566	0.159035	0.798508	0.947762	-0.0774032	0.922964	0.0348151		2.1473e+08	1.20557e+08	7.95598e+07	3.85315e+08	0.370512	-1.43241	0.392577	0.406075	3.19613	1.67633	0.184998	0.732833	0.561435	-0.83281	0.538707	0.268647	0.370512	-1.43241	0.392577	0.406075	1.79442	0.843517	0.447695	0.349017	4.84309	2.27593	0.1377	0.861067	3.19613	1.67633	0.184998	0.732833		15.776	15.42	10	11	8.92273	13.25	9	11	4.65834	5	4	4	4.44391	14.42	11	11	10.9651	18.5	10	12	9.40333	13.08	8	9	4.95694	4.75	3	3	6.29951	7.83	6	7	15.844	13.75	10	13	10.2885	13.67	8	9	6.80141	10.42	6	8	2.09419	4.33	4	4	5.34585	8.83	6	7	1.66338	5.83	5	6	9.93495	11.83	5	7	5.91041	7.67	6	6	2.1725	10.08	7	7	17.761	14.42	12	13	8.22466	8.25	6	7	3.37852	8.83	5	5	12.3254	9.5	7	9	2.19136	11.25	6	7	13.223	7.83	7	9	14.044	10.92	9	11	7.42692	11.25	6	7		0			2.3535	14.58	9	11	10.3002	9.67	6	8	14.6068	13.33	8	11	17.6103	12.75	9	9	10.436	15.75	8	10	12.1422	17.25	10	11	6.37652	5.42	4	5	2.12768	8.42	6	6	16.9231	13.83	11	13	14.1693	13.75	9	10	18.7361	15.58	12	14	1200	134.341	8.08936
Q02956	Protein kinase C zeta type OS=Mus musculus OX=10090 GN=Prkcz PE=1 SV=2 - [KPCZ_MOUSE]	81.25	1	3	47	100	8.11947e+07	24356641	4.54857e+06	2.47033e+07	36036894	1.93139e+08	7.04295e+07	1.0152e+08	2.06424e+07	2.10172e+07	4.52856e+07	1.61531e+08	1.91229e+08	1.20352e+07	7.35762e+07	2.86512e+08	1.2114e+08	0	1.39581e+08	2.80377e+07	1.15035e+08	3.4551e+07	1.16308e+07	0	2.15377e+07	9.2719e+07	5.96827e+07	1.13212e+08	1.48426e+06	1.1498e+08	1.26896e+08	1.69529e+07	4.72643e+07	8.11078e+07	9.48069e+07	4.55046e+07	4.67606e+07	6.93523e+06	3.4168e+07	8.13496e+07	9.67313e+07	1.15054e+08	2.83105	1.50134	0.146807	0.833252	1.41432	0.500105	0.590378	0.22887	2.38087	1.25149	0.225511	0.646832	2.83105	1.50134	0.146807	0.833252	3.3673	1.75159	0.186888	0.728418	1.18942	0.250258	0.772429	0.112141	1.41432	0.500105	0.590378	0.22887		4.03042e+07	5.77271e+07	7.65232e+07	5.5023e+07	1.89864	0.924969	0.366231	0.436244	0.953158	-0.0692124	0.919935	0.0362427	1.43229	0.518319	0.61929	0.208106	1.89864	0.924969	0.366231	0.436244	1.36519	0.449107	0.64595	0.189801	0.719037	-0.475862	0.514443	0.288663	0.953158	-0.0692124	0.919935	0.0362427			0			2.8437	16.89	4	4	4.16617	10.3	4	4	5.55935	13.01	3	3	1.77235	13.34	5	5		0			5.62741	6.25	5	5		0			1.97353	2.36	2	2	6.86291	13.85	5	5	2.50131	9.97	7	7		0			9.05163	13.34	5	5		0			1.77319	14.19	4	4		0			6.29286	8.95	4	4	11.1007	21.11	5	5					7.09633	17.57	4	4	12.7247	14.53	4	4	2.50177	9.63	3	3		0			8.39099	11.32	3	3		0				0			9.26796	22.13	6	6	0	6.08	1	1		0			4.95786	20.61	4	4	2.44724	21.45	6	6		0			0	8.45	3	3	3.15145	5.57	2	2	8.10048	11.32	3	3	7.14202	7.09	2	2	0	4.73	1	1	592	67.6388	5.75732
Q99JT2	Serine/threonine-protein kinase 26 OS=Mus musculus OX=10090 GN=Stk26 PE=1 SV=1 - [STK26_MOUSE]	81.25	1	1	34	196	9.38349e+07	3.94798e+08	8.48711e+07	8.61164e+07	9.11239e+07	9.97602e+07	1.70502e+08	459838009	9.66853e+07	2.86015e+07	7.61081e+07	5.65779e+08	4.92559e+07	1.22449e+08	6.73365e+07	7.21805e+07	1.87121e+08	7.57692e+07	1.01533e+08	1.05789e+08	9.26575e+07	1.17445e+08	3.43812e+07	9.89171e+07	9.18528e+07	1.10364e+08	1.30079e+08	8.48126e+07	1.20393e+08	107065543	7.41654e+07	1.14337e+08	9.2565e+07	1.36988e+08	1.1013e+08	1.31671e+08	3.75873e+08	92176359	1.50149e+08	1.71077e+08	1.76186e+08	1.08479e+08	1.17341	0.230702	0.828591	0.0816597	0.63409	-0.65724	0.463808	0.333662	1.13939	0.188256	0.835231	0.0781932	1.17341	0.230702	0.828591	0.0816597	0.722473	-0.468984	0.547898	0.2613	0.615706	-0.699686	0.533851	0.27258	0.63409	-0.65724	0.463808	0.333662		8.58503e+07	1.075e+08	9.70331e+07	1.69368e+08	1.13026	0.176654	0.603688	0.219187	1.57551	0.655822	0.304311	0.516682	1.25218	0.324443	0.332435	0.478293	1.13026	0.176654	0.603688	0.219187	1.97283	0.980265	0.192007	0.716683	1.74546	0.803611	0.24033	0.619192	1.57551	0.655822	0.304311	0.516682		9.211	21.39	6	7		0			12.045	14.66	5	5	7.24375	15.87	6	7	11.6175	14.42	5	5	9.18083	17.07	6	7	18.5443	15.87	5	8		0				0				0			9.52927	16.83	5	5		0			9.53995	21.15	6	6	5.61064	10.34	3	3		0			6.73193	13.7	5	5	15.5609	18.99	5	6	5.73164	15.87	4	5		0			4.1818	8.17	3	3	13.2865	19.95	6	7	16.6819	26.68	7	9		0			14.4496	22.6	6	6		0				0				0			17.8653	23.32	7	9	11.7377	13.46	5	5	13.5175	17.31	6	6		0			15.1299	30.29	9	9	3.86852	8.17	4	4	9.26618	13.46	5	6	13.2484	20.67	5	6	15.1026	20.19	6	7	9.48511	18.75	6	6	416	46.5847	5.23682
Q5SWU9	Acetyl-CoA carboxylase 1 OS=Mus musculus OX=10090 GN=Acaca PE=1 SV=1 - [ACACA_MOUSE]	81.24	2	13	203	660	9.72044e+08	1.72715e+08	8.75447e+08	1.06323e+09	3.99914e+07	1.09077e+09	5.37077e+09	8.6522e+08	182340249	1.18339e+08	7.69464e+08	1.16446e+09	4.57543e+09	1.08657e+09	9.91977e+08	7.29978e+08	7.25093e+08	7.44469e+08	3.02425e+08	1.38487e+09	4.32378e+08	4.85375e+09	4.81745e+08	3.02968e+08	277917018	5.83784e+09	1.32553e+09	1.14163e+09	5.70477e+08	7.40392e+08	5.69801e+08	1.78459e+08	761557689	7.60946e+09	1.28987e+09	1.95437e+09	2.53272e+08	1.46858e+08	6.24686e+08	1.52549e+09	1.71758e+09	7.77368e+08	2.74951	1.45917	0.207788	0.682381	0.509587	-0.972601	0.49158	0.308406	2.44201	1.28807	0.4157	0.38122	2.74951	1.45917	0.207788	0.682381	1.24441	0.315466	0.595806	0.224895	0.452595	-1.14371	0.265028	0.576709	0.509587	-0.972601	0.49158	0.308406		1.51771e+09	1.83068e+09	5.62552e+08	2.25077e+09	0.370658	-1.43184	0.455095	0.341898	1.22947	0.298036	0.813348	0.0897233	1.20621	0.270482	0.84192	0.0747291	0.370658	-1.43184	0.455095	0.341898	1.483	0.568518	0.691781	0.160031	4.00099	2.00036	0.289451	0.538425	1.22947	0.298036	0.813348	0.0897233		22.7937	8.32	12	13	27.1857	15.18	19	21	23.5668	13.69	17	18	16.8352	8.53	11	13	19.7853	11.77	14	15	24.9888	15.18	18	20	21.571	10.96	17	18	24.7574	14.37	23	23	39.908	17.44	25	26	19.6068	9.89	17	19	6.23262	9	13	13	15.968	10.53	17	19	16.6185	10.36	12	12	17.6964	15.65	21	21	24.238	12.71	21	23	29.0017	15.14	21	22	8.15724	10.49	16	19	24.3698	10.19	17	19	16.0165	9.94	13	14	21.0379	10.96	16	16	15.8859	9.51	12	13	25.6712	18.51	24	24	35.1326	12.88	20	22	16.3672	7.68	14	15	23.4946	9.51	14	14	14.4554	10.28	12	13	29.0207	15.05	23	24	10.6616	5.29	7	7	23.2334	12.84	18	19	18.2878	10.79	16	16	13.74	11.43	16	16	6.21146	6.7	9	9	11.5727	7.59	12	13	30.0575	14.37	21	22	23.5387	11.64	17	21	22.0178	13.82	17	18	23.582	10.53	15	15	2345	265.088	6.39209
Q03137	Ephrin type-A receptor 4 OS=Mus musculus OX=10090 GN=Epha4 PE=1 SV=2 - [EPHA4_MOUSE]	81.24	1	3	71	261	1.307e+08	5.40658e+08	5.2808e+08	4.68706e+08	2.9989e+08	1.95943e+08	8.33822e+08	4.41579e+08	5.51432e+08	5.27853e+07	1.23238e+08	1.26359e+09	4.78131e+08	1.09207e+09	4.75567e+08	7.34994e+07	4.18329e+08	4.89984e+08	6.73466e+08	1.05158e+09	7.42509e+07	7.61492e+08	4.14152e+08	464778345	1.32338e+08	5.52467e+08	6.92437e+08	4.88532e+08	1.09008e+09	773869257	4.80618e+08	5.29964e+08	8.93307e+08	8.87458e+08	9.51013e+08	9.15991e+08	6.86199e+08	6.99867e+08	3.93607e+08	4.15112e+08	6.8652e+08	5.41372e+08	1.74418	0.802546	0.251681	0.59915	1.30416	0.383117	0.5661	0.247107	1.05464	0.0767465	0.895709	0.0478329	1.74418	0.802546	0.251681	0.59915	1.37541	0.459864	0.440584	0.355971	0.788574	-0.342682	0.601516	0.220753	1.30416	0.383117	0.5661	0.247107		4.28668e+08	5.9117e+08	6.6944e+08	8.28106e+08	1.56167	0.643092	0.216102	0.665341	1.40079	0.48624	0.210243	0.677278	1.37909	0.463712	0.463495	0.333955	1.56167	0.643092	0.216102	0.665341	1.93181	0.949953	0.0585564	1.23243	1.23701	0.306861	0.221448	0.654729	1.40079	0.48624	0.210243	0.677278		9.61357	16.33	9	10	7.59215	11.05	7	8	2.12407	11.97	6	6	0	10.45	5	5	4.97792	9.84	5	5	2.54236	11.36	6	6	4.76163	8.22	6	7	7.41134	13.59	6	6	9.37048	13.79	10	10	4.40912	4.26	4	4	4.83484	12.17	6	6		0			9.77551	14.1	7	7	4.6119	19.37	9	9	7.40546	16.02	9	11	2.54605	5.17	3	3		0			7.80604	8.62	6	6	7.56879	14.71	9	9	2.57909	11.87	7	7	20.8176	19.27	11	11	9.32219	13.69	7	7	13.0112	11.46	8	9	10.1452	14.5	9	10	8.11702	7.61	5	5	9.86904	17.65	10	11	4.80888	10.34	5	5	10.6717	11.76	6	6	8.82417	12.47	8	8	9.04637	17.85	8	8	8.48029	19.17	8	9	2.5095	8.52	5	5	7.51015	16.53	9	11	8.56606	5.78	5	5	4.93374	12.07	7	8	6.74204	14.6	7	8	6.92927	10.95	8	9	986	109.744	6.50732
Q8VHK9	ATP-dependent DNA/RNA helicase DHX36 OS=Mus musculus OX=10090 GN=Dhx36 PE=1 SV=2 - [DHX36_MOUSE]	81.22	1	4	94	332	1.27398e+09	1.0833e+09	8.35292e+07	4.33985e+08	5.04366e+08	1.95299e+08	1509263488	1111348450	8.76358e+07	5.00179e+08	828203283	1.47469e+09	7.94689e+08	5.78744e+08	7.04181e+08	8.87212e+08	8.6776e+08	5.3075e+07	1.10771e+08	3.01725e+08	7.22756e+08	1.19043e+09	7.70877e+08	1.13792e+09	8.40864e+08	1.5136e+09	1.31428e+09	1.00831e+09	1040598839	1.34374e+09	6.34529e+08	9.32358e+08	2.2856e+08	1.45844e+09	9.54052e+08	1.74207e+09	182155250	1.97056e+08	6.75831e+08	6.80745e+08	8.76101e+08	4.44109e+08	1.29633	0.374435	0.480188	0.318588	0.652386	-0.616202	0.494179	0.306115	1.00727	0.0104528	0.989166	0.00473065	1.29633	0.374435	0.480188	0.318588	0.65713	-0.605749	0.440248	0.356303	0.506915	-0.980184	0.109556	0.960365	0.652386	-0.616202	0.494179	0.306115		9.55494e+08	1.14353e+09	7.84797e+08	9.06753e+08	0.821352	-0.283927	0.550993	0.258854	0.792941	-0.334714	0.517261	0.286291	1.1968	0.259178	0.307324	0.512404	0.821352	-0.283927	0.550993	0.258854	0.948989	-0.0755367	0.891863	0.0497018	1.1554	0.20839	0.76752	0.11491	0.792941	-0.334714	0.517261	0.286291		11.9552	4.7	4	6	10.3595	8.29	6	6	11.0403	10.59	6	7	9.79409	16.28	10	11	3.27425	12.99	9	11	13.3025	18.38	13	13	10.9972	13.29	11	12	17.6434	8.99	9	11	20.8771	17.38	13	13	10.2832	15.38	13	15	11.9711	16.78	11	12	12.6292	14.99	10	10	12.3501	13.79	9	9		0			9.66943	14.29	12	12	14.5505	12.59	9	10	13.0541	14.99	11	11		0			2.79827	12.89	7	7	6.07166	13.49	9	9	4.77568	10.69	8	8		0			16.8845	14.99	12	12	8.18393	15.98	10	10	9.51927	14.09	11	11	6.42618	8.09	7	7		0			16.0643	21.28	14	19	16.3051	17.28	14	14	14.5391	19.08	11	11	4.76329	8.49	8	8		0			7.41545	11.19	7	7		0			17.3051	15.38	14	14	11.4091	11.09	9	9	12.1892	11.69	8	9	1001	113.812	8.29443
Q922F4	Tubulin beta-6 chain OS=Mus musculus OX=10090 GN=Tubb6 PE=1 SV=1 - [TBB6_MOUSE]	81.21	1	4	46	4949	4.35171e+10	2.93263e+10	2.36124e+10	3.11133e+10	2.45371e+10	4.0884e+10	3.57159e+10	3.12911e+10	2.41663e+10	2.24487e+10	39647709116	4.02075e+10	2.65226e+10	3.41077e+10	26278457684	3.44396e+10	2.61366e+10	30950769818	3.23924e+10	42555688794	25899073651	2.50826e+10	34155121650	2.80328e+10	3.38652e+10	3.07915e+10	4.03599e+10	3.96458e+10	4.61887e+10	3.53066e+10	25147813886	3.1477e+10	4.08559e+10	45626772030	3.5828e+10	5.78293e+10	28961876962	37139526278	3.04213e+10	3.09012e+10	3.33528e+10	3.3295e+10	1.09637	0.132728	0.548941	0.260474	1.07747	0.107644	0.600834	0.221246	1.01578	0.0225832	0.925442	0.0336509	1.09637	0.132728	0.548941	0.260474	1.09447	0.130227	0.539181	0.268265	0.998268	-0.00250155	0.988979	0.00481301	1.07747	0.107644	0.600834	0.221246		2.82924e+10	3.81702e+10	3.31968e+10	4.10771e+10	1.17335	0.23063	0.262571	0.580753	1.07616	0.105887	0.624024	0.204798	1.34913	0.432032	0.022608	1.64574	1.17335	0.23063	0.262571	0.580753	1.45188	0.537919	0.0601794	1.22055	1.23738	0.307289	0.229709	0.638822	1.07616	0.105887	0.624024	0.204798		352.422	50.34	17	131	340.619	40.04	19	128	360.359	50.56	18	135	365.288	54.14	20	139	340.714	50.34	18	129	322.334	44.74	17	123	297.482	38.93	17	104	349.277	53.02	19	141	366.616	50.34	17	137	375.939	38.48	17	145	329.53	57.27	21	129	338.181	49.66	20	128	357.231	46.98	18	147	345.3	38.48	16	136	358.666	38.26	15	133	294.256	49.44	18	117	348.387	45.41	18	138	337.498	59.73	19	119	335.508	46.31	17	120	377.302	57.49	19	132	380.575	54.59	18	144	390.098	59.96	18	145	357.292	40.27	18	139	322.565	42.28	16	117	308.426	38.93	15	119	311.079	49.89	18	112	353.587	49.44	17	128	322.38	51.23	17	123	387.136	57.72	19	142	402.569	59.96	18	146	308.612	46.98	16	113	357.992	63.31	20	139	376.284	46.09	18	140	314.105	45.64	17	118	339.332	57.94	20	125	347.666	59.73	20	127	342.27	51.9	17	125	447	50.0581	4.89404
Q922H1	Protein arginine N-methyltransferase 3 OS=Mus musculus OX=10090 GN=Prmt3 PE=1 SV=2 - [ANM3_MOUSE]	81.2	1	1	28	55	122404223	209747202	0	0	0	7.73834e+06	82814821	51690569	8.38755e+08	8.56991e+07	7.0294e+08	0	0	9.35295e+07	3.4023e+08	132809818	770140577	149190870	0	990215564	0	4.02708e+06	3.29565e+07	1.88774e+06	5.94711e+07	9.79461e+07	2.37525e+08	0	1.04954e+08	148764618	7.15009e+06	4.79656e+07	6.95148e+07	0	22231335	1.47749e+08	0	3.78105e+07	66430285	2.1334e+08	2.2734e+08	4.08471e+08	3.42223	1.77494	0.307115	0.5127	1.91465	0.937084	0.462453	0.334933	3.21148	1.68324	0.411528	0.385601	3.42223	1.77494	0.307115	0.5127	6.14887	2.62032	0.159475	0.797308	1.79674	0.845384	0.472562	0.325542	1.91465	0.937084	0.462453	0.334933		9.71784e+06	9.99792e+07	6.83488e+07	4.15582e+07	7.03333	2.81421	0.141621	0.848874	0.415668	-1.2665	0.260273	0.584572	10.2882	3.36292	0.0814618	1.08905	7.03333	2.81421	0.141621	0.848874	4.27648	2.09643	0.319672	0.495295	0.608031	-0.717783	0.530658	0.275185	0.415668	-1.2665	0.260273	0.584572			0			6.80531	21.05	5	5		0							5.20192	12.78	4	5		0								0				0								0			0	3.76	1	1		0				0				0			0	5.26	2	2		0			0	4.14	1	1		0			2.18512	6.02	2	2		0			2.11268	8.46	2	2	2.03521	19.74	4	4						0			4.2722	11.28	4	4		0			2.91578	3.38	1	1					7.47446	16.73	5	6	1.89227	13.16	3	3	0	6.95	2	2	1.92356	9.02	3	3	5.79628	15.23	4	5	4.26712	25.19	6	6		0			3.91683	8.65	3	3	532	59.8638	5.30029
A2AGT5	Cytoskeleton-associated protein 5 OS=Mus musculus OX=10090 GN=Ckap5 PE=1 SV=1 - [CKAP5_MOUSE]	81.2	1	31	242	1145	2.64481e+09	9.93419e+08	1.92707e+09	1.75531e+09	5.75364e+08	2.76347e+09	2.46715e+09	7.1321e+09	3.72925e+09	1.10663e+09	3.44982e+09	2.142e+09	1.34718e+09	2382925114	1.93855e+09	2456425747	1.06525e+09	7.46735e+08	1079232737	3.30539e+09	1.21894e+09	1.04402e+09	2.1646e+09	1.25395e+09	2.2921e+09	2.19638e+09	1.24666e+09	2.62541e+09	7.48537e+09	1433860261	1262934347	1.18241e+09	1.79291e+09	7.81023e+08	8.21091e+08	1.62788e+09	2.88404e+09	2.32812e+09	1.57919e+09	3.43972e+09	2.2521e+09	1.73061e+09	1.4261	0.512079	0.216156	0.665234	0.503124	-0.991015	0.18201	0.739904	2.17815	1.1231	0.144567	0.839931	1.4261	0.512079	0.216156	0.665234	1.09588	0.132089	0.811222	0.0908602	0.768443	-0.379991	0.41362	0.383399	0.503124	-0.991015	0.18201	0.739904		1.42038e+09	3.16918e+09	1.41803e+09	1.68843e+09	0.998346	-0.00238753	0.9938	0.00270092	0.532765	-0.908428	0.263238	0.579652	2.23122	1.15784	0.190519	0.720062	0.998346	-0.00238753	0.9938	0.00270092	1.18872	0.249407	0.598845	0.222685	1.19069	0.251795	0.562385	0.249966	0.532765	-0.908428	0.263238	0.579652		63.1684	24.16	33	40	58.7014	24.7	32	43	59.3431	24.95	33	41	45.1936	16.29	22	25	41.562	18.7	28	29	45.7664	22.54	30	32	51.5186	20.92	26	30	40.6453	20.96	25	26	55.5243	24.11	30	35	48.4484	23.92	30	35	28.2544	15.06	20	20	20.3288	14.17	19	19	57.7874	17.42	25	31	35.8722	24.06	27	30	45.3732	20.96	25	33	50.4202	22.15	30	33	27.4801	13.58	21	22	41.1759	16.63	23	25	36.091	17.13	25	25	42.9966	21.01	25	29	29.874	16.93	22	26	25.1486	16.49	21	26	47.3218	22.1	27	30	57.419	23.47	30	30	46.1215	23.57	28	33	32.2642	18.85	22	27	38.9562	14.32	20	23	36.891	16.04	23	23	56.5093	29.82	38	39	30.0176	12.25	19	25	44.0189	23.67	31	35	30.0642	24.66	28	29	28.7015	19.19	22	26	48.5162	26.62	31	37	42.8672	23.47	27	29	60.6733	22.74	32	35	47.8178	19.83	27	37	2032	225.492	7.95752
Q91W50	Cold shock domain-containing protein E1 OS=Mus musculus OX=10090 GN=Csde1 PE=1 SV=1 - [CSDE1_MOUSE]	81.2	1	24	95	723	2.30968e+08	2.03255e+08	2.06625e+08	4.14523e+08	2.74445e+08	1.5485e+08	6.1271e+08	4.99349e+08	2.83023e+08	1.8435e+08	3.70717e+08	4.66809e+08	2.28128e+08	4.1012e+08	3.08239e+08	2.40983e+08	1.96309e+08	3.91917e+08	4.09779e+08	5.24392e+08	2.14884e+08	2.66347e+08	4.79659e+08	2.0566e+08	9.76429e+07	3.02435e+08	2.9513e+08	4.4686e+08	3.19998e+08	1.61943e+08	3.31953e+08	3317129368	6.13198e+08	5.23519e+08	4.23825e+08	8.70866e+08	3.48929e+08	2.88172e+08	2.65963e+08	3.46856e+08	3.56802e+08	3.52676e+08	1.34155	0.423898	0.149477	0.825424	1.01678	0.0240053	0.958471	0.018421	1.30415	0.383111	0.443616	0.352992	1.34155	0.423898	0.149477	0.825424	1.32603	0.407116	0.264562	0.577473	0.988435	-0.0167819	0.956207	0.0194479	1.01678	0.0240053	0.958471	0.018421		2.91637e+08	2.92413e+08	1.10606e+09	4.91062e+08	3.79257	1.92318	0.353529	0.451575	1.67934	0.747898	0.139041	0.856857	1.00266	0.0038326	0.992999	0.00305122	3.79257	1.92318	0.353529	0.451575	1.68381	0.75173	0.147457	0.831334	0.443976	-1.17145	0.470245	0.327676	1.67934	0.747898	0.139041	0.856857		39.3922	19.3	13	14	45.8347	32.71	20	21	38.9534	27.44	16	18	38.751	26.94	18	18	39.3136	32.46	18	18	44.0046	25.44	18	19	39.0871	26.94	19	19	41.2304	27.07	18	18	31.1865	26.19	18	18	53.6502	31.08	21	23	37.4696	31.08	19	20	35.9725	25.69	17	18	30.599	18.67	15	16	44.3428	29.82	19	20	28.8789	23.43	17	17	37.097	20.93	15	17	42.4673	23.93	18	19	42.0611	25.69	18	18	35.5748	28.7	17	17	42.9539	26.32	19	20	42.1233	25.69	16	18	39.5314	30.2	21	22	37.6001	23.81	16	19	41.0644	26.69	17	17	47.7689	25.06	17	18	38.4272	30.83	18	19	54.6004	29.57	23	26	42.3967	29.2	20	20	39.7337	25.56	16	17	53.2541	25.56	20	21	42.0456	23.93	14	16	36.5074	21.05	18	19	47.5514	24.94	16	19	38.5144	22.06	15	16	43.0527	37.34	20	21	40.4653	28.45	17	19	57.7251	32.83	23	26	798	88.7348	6.3667
Q9JMG7	Hepatoma-derived growth factor-related protein 3 OS=Mus musculus OX=10090 GN=Hdgfl3 PE=1 SV=2 - [HDGR3_MOUSE]	81.19	1	7	23	270	316939266	1.38192e+08	212710892	1.73971e+08	1.23283e+08	257611773	258212097	1.04583e+08	2.37319e+08	1.56144e+08	3.10412e+08	2.13501e+08	1.84899e+08	274359028	2.16435e+08	2.18456e+08	1.81819e+08	2.77581e+08	2.41388e+08	3.30715e+08	1.85039e+08	1.83859e+08	2.71687e+08	1.27578e+08	231114817	1.65296e+08	1.77297e+08	3.72271e+08	2.7755e+08	2.63593e+08	1.5146e+08	2.12267e+08	2.13865e+08	1.86305e+08	2.27508e+08	1.72078e+08	2.67919e+08	1.42709e+08	1.93019e+08	2.02774e+08	2.39921e+08	2.49992e+08	1.24299	0.313815	0.295779	0.529033	1.23286	0.302011	0.273479	0.563075	1.05054	0.0711264	0.838824	0.0763291	1.24299	0.313815	0.295779	0.529033	1.29517	0.373137	0.224828	0.64815	1.04198	0.0593222	0.776133	0.110064	1.23286	0.302011	0.273479	0.563075		1.92041e+08	2.44706e+08	2.10296e+08	1.99304e+08	1.09506	0.131011	0.645297	0.19024	0.814464	-0.296078	0.335184	0.474716	1.27424	0.349634	0.309137	0.509849	1.09506	0.131011	0.645297	0.19024	1.03782	0.0535561	0.850825	0.0701596	0.947728	-0.0774548	0.739626	0.130988	0.814464	-0.296078	0.335184	0.474716		28.4816	43.07	8	9	30.5726	32.18	7	8	28.4138	36.63	9	9	21.3964	29.7	6	6	26.3516	40.1	8	9	23.811	43.07	9	9	17.4512	33.66	7	7	16.2995	36.14	8	8	23.3619	41.58	8	8	26.1579	29.7	8	9	17.0585	44.55	8	8	18.3896	31.19	6	6	16.2643	28.22	7	7	16.142	30.69	5	5	25.4404	39.11	10	11	15.3245	24.26	6	6	7.36989	27.23	5	5	21.6667	37.13	7	8	19.178	32.67	7	7	26.3005	36.63	8	9	8.31542	19.8	4	4	17.9276	50.99	7	7	14.5597	37.13	7	7	12.8548	32.67	7	7	13.1286	41.09	7	7	18.8578	40.59	7	7	25.3113	37.13	7	8	14.0446	31.68	6	6	20.4261	42.08	8	9	12.5454	22.77	4	4	16.1481	32.67	7	7	16.8065	34.65	6	7	11.7717	28.22	6	6	12.6568	26.73	5	5	11.8036	26.73	5	5	23.0278	37.13	8	9	3.7246	20.3	4	4	202	22.4169	8.39697
P38585	Tubulin--tyrosine ligase OS=Mus musculus OX=10090 GN=Ttl PE=1 SV=2 - [TTL_MOUSE]	81.17	1	6	27	154	3.23791e+08	182212127	210606401	1.55693e+08	1.13777e+08	1.68736e+08	3.78865e+08	1.08872e+08	1.23626e+08	1.28521e+08	3.36811e+07	2.1536e+08	2.36146e+08	3.31816e+08	1.86433e+08	1.4532e+08	1.19984e+08	3.91579e+07	1.19508e+08	2.36818e+08	1.22427e+08	2.11587e+08	2.31792e+08	1.04272e+08	1.78881e+08	1.32671e+08	9.43647e+07	1.651e+08	3.60093e+08	2.0739e+08	2.23649e+08	2.16298e+08	1.81006e+08	3.2557e+08	3.07892e+08	332899237	1.69788e+08	2.12864e+08	1.97216e+08	1.81724e+08	2.00687e+08	1.32158e+08	1.0176	0.0251725	0.95537	0.0198283	0.727244	-0.459489	0.432781	0.363732	0.921447	-0.118028	0.808185	0.0924893	1.0176	0.0251725	0.95537	0.0198283	0.670117	-0.577516	0.208773	0.680325	0.658526	-0.602689	0.275078	0.560544	0.727244	-0.459489	0.432781	0.363732		1.6752e+08	1.86222e+08	2.07086e+08	2.69802e+08	1.23619	0.305896	0.306369	0.513755	1.44882	0.534881	0.180979	0.742371	1.11164	0.152692	0.747631	0.126313	1.23619	0.305896	0.306369	0.513755	1.61057	0.687573	0.0611254	1.21378	1.30286	0.381677	0.131703	0.880404	1.44882	0.534881	0.180979	0.742371		11.7187	18.57	3	3	6.79407	11.94	2	2	8.41596	13	2	2	12.6973	24.4	4	4	12.0592	19.89	4	4	9.01532	20.95	3	4	14.0045	28.91	5	5	4.01565	9.55	2	3	11.7755	22.55	4	4	13.5936	24.14	5	5	11.039	17.77	3	3	5.5836	14.85	3	3	9.14609	17.77	4	4	12.5114	26.26	5	5	13.1945	28.12	5	5	18.0053	29.44	5	6	13.127	33.42	7	7	16.5049	28.38	7	8	9.158	19.63	3	3	13.2922	22.55	6	6	13.5324	18.3	4	4	14.2158	28.38	5	5	16.049	28.91	6	7	9.12289	24.4	4	4	5.0033	14.32	4	4	13.7659	21.49	5	5	8.35099	13	2	2	11.3567	23.34	5	5	11.5698	15.92	4	4	9.16274	15.92	4	4	8.47983	23.61	5	5	11.0841	14.59	3	3	8.96391	12.2	2	2	9.32002	14.32	3	3	9.35299	14.32	3	3	9.34543	20.16	5	5	12.1353	17.77	3	3	377	43.1089	6.45557
Q80ZW2	Protein THEM6 OS=Mus musculus OX=10090 GN=Them6 PE=1 SV=1 - [THEM6_MOUSE]	81.16	1	2	16	37	0	4.27191e+07	26986620	1.51629e+07	0	0	5.29191e+07	1.55785e+06	2.81582e+07	0	6.31045e+07	0	3.34977e+07	0	0	59159738	55914732	0	1.71649e+07	0	0	0	8.81035e+07	102798953	9.61974e+06	4.96658e+07	0	29926660	2.57814e+07	3.06338e+07	0	6.92705e+06	4.18594e+06	3.65565e+07	55923146	7.11113e+07	4.09501e+06	2.45052e+08	1.69737e+07	1.6527e+07	1.93204e+07	2.64479e+07	1.13826	0.186824	0.881251	0.0549005	1.60028	0.678324	0.572138	0.2425	0.973683	-0.0384757	0.974206	0.0113491	1.13826	0.186824	0.881251	0.0549005	1.55816	0.639848	0.559592	0.252129	1.36891	0.453023	0.706339	0.150987	1.60028	0.678324	0.572138	0.2425		4.77256e+07	2.29987e+07	1.04367e+07	8.25476e+07	0.218681	-2.1931	0.273678	0.56276	3.58922	1.84367	0.233228	0.63222	0.481895	-1.05321	0.447383	0.349321	0.218681	-2.1931	0.273678	0.56276	1.72963	0.790462	0.513598	0.289377	7.90935	2.98356	0.162913	0.788044	3.58922	1.84367	0.233228	0.63222						3.28024	28.99	4	5		0				0			1.79946	22.22	2	2		0			3.44921	44.44	6	6		0				0								0				0				0								0			3.92308	23.67	4	4		0			6.40263	30.43	5	5						0								0			2.16637	4.83	1	1	2.75414	11.59	2	3	2.33473	23.67	4	4					0	12.56	2	2		0			2.67451	4.83	1	1	0	13.04	2	2	0	6.28	1	1														0			1.87907	6.28	1	1		0			207	23.7876	9.11475
Q14BB9	MAP6 domain-containing protein 1 OS=Mus musculus OX=10090 GN=Map6d1 PE=1 SV=1 - [MA6D1_MOUSE]	81.15	1	7	20	255	3.55277e+08	1.95902e+08	6.18989e+07	2.24591e+08	2.00269e+08	3.69834e+08	3.2089e+08	4.55213e+08	284434806	1.70341e+08	3.18958e+08	474987248	2.84266e+08	3.62173e+08	1.8491e+08	2.15168e+08	2.41643e+08	2.4565e+08	2.82221e+08	3.10874e+08	2.489e+08	2.98909e+08	2.44397e+08	3.37706e+08	3.02021e+08	3.6607e+08	3.58431e+08	2.87726e+08	342682031	2.12089e+08	1.72747e+08	2.57997e+08	3.56271e+08	511742276	2.90574e+08	5.98773e+08	3.09206e+08	3.0165e+08	2.07588e+08	3.20143e+08	3.25059e+08	2.59111e+08	1.56589	0.646979	0.115791	0.936325	0.809362	-0.305143	0.276923	0.557641	1.5422	0.624993	0.12807	0.892552	1.56589	0.646979	0.115791	0.936325	1.2482	0.31985	0.346098	0.460801	0.797121	-0.327129	0.247933	0.605666	0.809362	-0.305143	0.276923	0.557641		2.82478e+08	3.31386e+08	2.49776e+08	4.02389e+08	0.884232	-0.177504	0.504831	0.296854	1.21426	0.280079	0.335541	0.474254	1.17314	0.230374	0.123918	0.906865	0.884232	-0.177504	0.504831	0.296854	1.4245	0.510453	0.137679	0.861132	1.611	0.687957	0.0858419	1.0663	1.21426	0.280079	0.335541	0.474254		19.1025	48.69	8	10	14.9813	23.56	5	5	14.9611	31.41	5	5	25.0705	50.79	9	9	15.3896	23.04	4	5	5.46536	19.37	2	2	18.7143	42.93	7	7	20.0263	37.17	5	5	31.4246	66.49	8	8	26.0423	53.4	7	7	17.9591	37.17	5	5	20.6442	40.84	6	6	17.5275	39.27	6	6	14.6133	26.18	4	4	25.686	50.79	7	7	10.2388	29.32	3	3	32.3927	63.35	8	9	16.0355	27.75	5	5	29.8742	57.07	7	8	22.5585	44.5	7	7	35.1526	63.35	8	9	34.4977	62.83	10	11	36.4775	68.59	9	10	23.9663	48.69	7	7	22.7999	48.69	7	7	23.3567	34.03	4	5	19.8097	45.03	6	6	25.1102	48.69	6	7	16.5762	39.79	7	8	25.5787	48.69	7	7	14.6336	28.27	6	6	24.1161	45.55	7	7	28.6103	57.07	9	10	21.9305	38.74	5	6	25.064	48.69	6	6	21.1726	37.7	6	6	20.9285	56.02	6	6	191	20.4202	9.87646
P24547	Inosine-5'-monophosphate dehydrogenase 2 OS=Mus musculus OX=10090 GN=Impdh2 PE=1 SV=2 - [IMDH2_MOUSE]	81.13	1	6	51	181	9.20893e+07	3.69435e+07	7.958e+07	9.50769e+07	2.74168e+07	1.31183e+08	6.31405e+07	5.18502e+07	7.36488e+07	4.30812e+07	3.97339e+07	9.12975e+06	1.78646e+07	8.45524e+07	9.85316e+07	8.1485e+07	8.88158e+07	4.86617e+07	181405037	1.57881e+08	58451996	3.72263e+07	5.28516e+07	6.98992e+07	3.42761e+07	4.03137e+07	3.45522e+07	70076127	1.02566e+07	4.61004e+07	4.08003e+07	4.80073e+07	5.88898e+07	4.46091e+06	4.68483e+07	6.81994e+07	5.18585e+07	1.46501e+08	6.62213e+07	7.25808e+07	4.99624e+07	1.1165e+08	0.754477	-0.406451	0.497107	0.30355	1.53828	0.62132	0.226607	0.644727	1.09603	0.132293	0.770399	0.113284	0.754477	-0.406451	0.497107	0.30355	1.68601	0.753613	0.161453	0.791953	2.23467	1.16006	0.0824572	1.08377	1.53828	0.62132	0.226607	0.644727		5.46073e+07	3.78949e+07	4.84494e+07	6.35736e+07	0.887234	-0.172613	0.466826	0.330845	1.67763	0.746422	0.351242	0.454393	0.693954	-0.527089	0.198774	0.701641	0.887234	-0.172613	0.466826	0.330845	1.1642	0.219334	0.727439	0.138204	1.31216	0.391947	0.554131	0.256388	1.67763	0.746422	0.351242	0.454393		6.98187	12.84	5	5	3.96825	5.84	2	2	15.8448	14.2	4	5	6.11782	20.82	5	5	5.18474	10.12	3	3	7.84517	8.17	4	5	7.40815	12.84	4	4	5.12698	11.87	5	5	5.04147	9.92	3	3		0			7.03868	11.87	4	4	16.1138	20.23	7	7	10.3882	19.26	7	7	11.1683	14.98	8	8	8.97299	16.15	7	7	6.38169	15.76	4	4	5.65136	23.74	7	7	2.93461	2.33	1	1	8.05096	19.26	6	6	10.419	14.01	4	4	13.3155	18.68	7	8	6.72895	9.53	3	3	7.8749	14.79	4	4	7.7012	11.09	5	5	7.52203	10.7	5	5	14.3325	17.12	5	7	2.02837	10.89	3	3	13.9546	20.04	8	8	11.9159	17.32	5	6	9.73277	21.4	5	6	11.4134	21.01	5	5	4.56483	9.92	4	5	7.43975	9.34	4	4	5.75394	8.95	3	3	4.7604	19.26	6	6	10.4735	19.07	5	6	7.38034	13.04	5	5	514	55.7798	7.28369
Q9EQF5	Dihydropyrimidinase OS=Mus musculus OX=10090 GN=Dpys PE=1 SV=2 - [DPYS_MOUSE]	81.12	1	1	45	178	2.71629e+06	89955003	3.83992e+08	4.81149e+08	3.91696e+08	2.9262e+08	3.4861e+08	5.69487e+07	4.23145e+08	4.80083e+08	1.5151e+09	1.47669e+08	4.41432e+08	9.0623e+08	6.17862e+08	2.74113e+08	1.04073e+08	4.7531e+08	6.97577e+08	6.39301e+08	4.26748e+08	6.22111e+08	4.15614e+08	2.46213e+08	4.15236e+08	1.3129e+08	1.066e+08	4.76937e+08	6.87582e+08	5.16072e+08	4.41928e+08	684198668	5.279e+08	1.54524e+08	4.91989e+08	4.32935e+08	4.62732e+08	1.84622e+08	2.69902e+08	3.20281e+08	7.25658e+08	4.38075e+08	2.6886	1.42686	0.125945	0.899818	1.36778	0.451838	0.40612	0.391345	1.18666	0.246905	0.683865	0.16503	2.6886	1.42686	0.125945	0.899818	1.62309	0.698743	0.282276	0.549326	0.603693	-0.728113	0.309262	0.509674	1.36778	0.451838	0.40612	0.391345		4.27672e+08	3.63529e+08	5.42525e+08	3.4536e+08	1.26855	0.343185	0.265934	0.575227	0.950021	-0.0739688	0.894011	0.0486572	0.850019	-0.234432	0.647107	0.189024	1.26855	0.343185	0.265934	0.575227	0.807536	-0.308401	0.462552	0.33484	0.63658	-0.651587	0.0629125	1.20126	0.950021	-0.0739688	0.894011	0.0486572		8.28166	15.03	5	5		0			9.21598	9.63	4	5		0			13.3988	18.69	7	9	8.70981	10.02	4	4	2.53778	10.6	3	3	9.54357	13.87	5	5	9.2899	10.4	4	4	4.03346	16.76	6	6	6.13074	16.18	6	6	5.04625	9.06	3	4		0			10.9949	21.39	7	8	6.74241	6.55	2	3	6.86641	10.02	4	5		0			11.2479	9.63	5	6	8.25304	18.88	5	6	9.39802	21.58	5	6	5.06685	8.09	3	3	8.73771	15.61	6	7	2.18918	6.55	2	2	4.27625	14.07	4	4	2.53411	12.91	4	4	9.76411	8.09	4	5		0			6.36793	17.73	7	7	15.7689	25.43	6	8	11.726	20.62	6	7	11.6977	17.34	7	8		0			10.7695	25.24	8	9	10.0075	13.49	4	5	7.18209	14.84	6	6	14.3217	20.81	6	7	2.23804	23.7	7	7	519	56.6886	7.1958
P97783	Protein AF1q OS=Mus musculus OX=10090 GN=Mllt11 PE=1 SV=1 - [AF1Q_MOUSE]	81.11	1	3	5	42	53923680	5.1825e+07	0	0	2.56211e+07	58141394	37206473	0	0	0	47141312	2.40423e+07	3.07402e+07	0	6.94684e+07	4.46147e+07	1.7304e+07	0	0	6.06301e+07	2.46645e+07	1087319323	36400452	3.22617e+07	3.88652e+07	2.03185e+07	0	6.59844e+07	6.50677e+07	3.07199e+07	449463502	3.5201e+07	0	3.3483e+08	4.99681e+07	99108959	0	53625749	2.62739e+07	1.90696e+07	3.42784e+07	2.45097e+07	1.30466	0.383669	0.642088	0.192405	1.28528	0.362083	0.759721	0.119346	0.725798	-0.46236	0.68199	0.166222	1.30466	0.383669	0.642088	0.192405	0.932854	-0.100277	0.91977	0.0363209	0.715019	-0.483946	0.577418	0.23851	1.28528	0.362083	0.759721	0.119346		2.95161e+08	3.80472e+07	1.28846e+08	1.07506e+08	0.436527	-1.19586	0.591092	0.228345	2.82561	1.49856	0.308588	0.510622	0.128903	-2.95564	0.402209	0.395548	0.436527	-1.19586	0.591092	0.228345	0.364229	-1.45708	0.533629	0.27276	0.834379	-0.261225	0.868662	0.0611493	2.82561	1.49856	0.308588	0.510622		2.84113	15.56	1	1	2.88165	15.56	1	1	2.74566	15.56	1	1	8.6494	43.33	2	2	8.85753	43.33	2	2	5.81715	47.78	2	2	8.04797	63.33	3	3	12.3005	63.33	3	4	5.78271	27.78	1	1	5.48591	27.78	1	1	5.02299	27.78	1	1		0			7.34798	47.78	2	2	6.89033	47.78	2	2	2.90877	15.56	1	1									8.95681	43.33	2	2					5.90315	27.78	1	1	2.21457	20	1	1	5.35834	61.11	3	3	5.39112	27.78	1	1	2.18393	20	1	1													7.02402	47.78	2	2	5.97273	27.78	1	1									4.99275	27.78	1	1						0			8.55706	43.33	2	2	5.65342	27.78	1	1	6.27049	27.78	1	1	90	10.0228	4.41162
Q8CIN4	Serine/threonine-protein kinase PAK 2 OS=Mus musculus OX=10090 GN=Pak2 PE=1 SV=1 - [PAK2_MOUSE]	81.11	1	7	55	562	8.02075e+08	1.8039e+08	3.76766e+08	4.66045e+08	2.99116e+08	5.40805e+08	582364606	411371035	4.43659e+08	3.4808e+08	5.53122e+08	5.33099e+08	4.18681e+08	5.30265e+08	4.2426e+08	4.17138e+08	4.8286e+08	3.61164e+08	5.07522e+08	738652445	3.81699e+08	3.7057e+08	3.88216e+08	4.68856e+08	724481335	4.73055e+08	6.0004e+08	4.79127e+08	5.41454e+08	4.7825e+08	4.98619e+08	4.55544e+08	670955830	555111009	5.08331e+08	6.77258e+08	6.23706e+08	5.62522e+08	4.24878e+08	4.65256e+08	4.91885e+08	5.01467e+08	1.15771	0.211272	0.56869	0.245124	1.07783	0.108131	0.654421	0.184143	1.09503	0.130975	0.736165	0.133025	1.15771	0.211272	0.56869	0.245124	1.18026	0.239106	0.556013	0.254915	1.01948	0.0278339	0.897133	0.047143	1.07783	0.108131	0.654421	0.184143		4.02335e+08	5.63631e+08	5.25842e+08	5.85386e+08	1.30698	0.386232	0.081167	1.09062	1.0386	0.0546352	0.704211	0.152297	1.4009	0.486354	0.0218785	1.65998	1.30698	0.386232	0.081167	1.09062	1.45497	0.540989	0.00173332	2.76112	1.11323	0.154757	0.345825	0.461144	1.0386	0.0546352	0.704211	0.152297		26.8175	31.87	11	13	48.6548	36.83	16	20	34.7548	26.53	12	13	40.976	25.19	11	14	50.6498	36.83	16	20	42.7064	29.77	13	17	33.8121	29.01	13	15	27.7298	25.76	10	11	36.2975	31.68	12	13	40.1554	31.49	12	16	33.1382	32.06	11	14	47.7387	21.95	11	18	39.5568	31.49	12	15	37.6372	31.49	11	15	43.0921	36.83	12	15	45.1763	37.4	14	18	46.5826	32.06	12	17	44.5689	30.73	13	16	46.4552	25	11	15	34.6751	29.58	12	13	44.1905	35.31	15	19	43.1424	30.15	11	13	41.2052	28.44	10	15	35.1973	29.96	11	13	43.5296	25.95	11	15	40.962	19.27	9	13	42.9094	29.01	11	15	28.6503	22.9	8	10	45.9937	35.88	12	15	43.6015	29.77	13	17	37.2532	27.67	12	14	41.5072	24.05	11	15	41.6283	25.19	11	14	42.0351	24.81	11	14	34.5102	20.8	9	12	46.2883	32.06	13	18	23.6481	21.95	10	10	524	57.8938	5.77002
F6TQD1	Probable E3 SUMO-protein ligase RNF212 OS=Mus musculus OX=10090 GN=Rnf212 PE=1 SV=3 - [RN212_MOUSE]	81.11	1	1	22	101	1.88429e+08	1.26057e+08	1.32608e+08	1.79296e+08	72655644	3.84637e+07	0	1.73566e+08	125567712	74963836	2.56052e+08	72187668	9.25577e+07	630598456	6.25505e+07	7.69728e+07	1.28492e+07	112172120	8.06781e+07	9.87453e+07	1.46092e+08	1.75215e+07	6.8931e+07	2.116e+08	1.19932e+08	6.58853e+07	3.74248e+08	245771553	1.55944e+08	5.01543e+07	2.83498e+07	9.00212e+07	1.94963e+08	5.32145e+07	120903460	5.03242e+07	0	8.73304e+07	1.39809e+08	8.25123e+07	2.22789e+08	7.62835e+07	1.59352	0.67222	0.489363	0.310369	0.924511	-0.113238	0.865154	0.0629064	0.590178	-0.760778	0.166879	0.777598	1.59352	0.67222	0.489363	0.310369	0.545626	-0.874017	0.0472344	1.32574	0.342402	-1.54624	0.247723	0.606034	0.924511	-0.113238	0.865154	0.0629064		1.11036e+08	1.92356e+08	9.08721e+07	6.23545e+07	0.8184	-0.289122	0.733485	0.134609	0.324162	-1.62521	0.0731297	1.13591	1.73237	0.792748	0.276733	0.55794	0.8184	-0.289122	0.733485	0.134609	0.561569	-0.832465	0.356669	0.447734	0.686179	-0.543343	0.530107	0.275637	0.324162	-1.62521	0.0731297	1.13591		1.79256	2.93	1	1		0				0			1.66004	16.94	5	5	0	7.17	2	2	2.07717	9.12	2	2	0	22.15	4	4		0								0				0			3.61175	28.01	4	4	0	15.31	5	5	2.11255	10.42	3	4	0	11.07	2	2	1.64981	17.92	4	4		0			1.68105	7.17	2	3	1.9034	3.26	1	2	0	7.17	2	3		0			2.03286	7.17	2	3	4.32996	11.4	3	4	2.07838	25.41	5	6	3.71038	6.19	2	2	1.77365	3.26	1	3	0	12.05	3	3	1.86473	6.19	2	2	2.06889	46.58	9	10	2.56879	25.08	4	4		0			1.95261	8.14	2	2	1.87775	8.14	2	2	3.27144	11.07	2	3	1.90582	26.06	5	5	0	11.07	3	4	0	18.24	4	7	307	33.876	9.64209
Q99LD4	COP9 signalosome complex subunit 1 OS=Mus musculus OX=10090 GN=Gps1 PE=1 SV=1 - [CSN1_MOUSE]	81.1	2	13	51	441	1.63473e+08	2.68362e+08	1.02099e+08	2.26849e+08	1.83648e+08	1.34087e+08	291287328	1.87527e+08	1.51155e+08	1.07389e+08	1.1187e+08	435448367	1.23373e+08	3.22921e+08	1.93404e+08	1.033e+08	2.47483e+08	1.26354e+08	2.52226e+08	3.12518e+08	1.09423e+08	2.65911e+08	1.21541e+08	1.81594e+08	9.9486e+07	2.53587e+08	3.67914e+08	1.64668e+08	3.45677e+08	1.56028e+08	1.18164e+08	2.48249e+08	206670289	1.9942e+08	1.76724e+08	2.63081e+08	1.56627e+08	4.37455e+08	1.88886e+08	1.74289e+08	2.37403e+08	2.08376e+08	1.25686	0.329824	0.505817	0.296006	1.19558	0.25771	0.525663	0.279292	0.92272	-0.116035	0.741361	0.12997	1.25686	0.329824	0.505817	0.296006	1.10319	0.141675	0.702377	0.15343	0.877731	-0.18815	0.706534	0.150867	1.19558	0.25771	0.525663	0.279292		1.69617e+08	2.46267e+08	1.82278e+08	2.46661e+08	1.07464	0.103856	0.791641	0.101472	1.0016	0.00230973	0.995785	0.00183441	1.4519	0.537937	0.262432	0.580984	1.07464	0.103856	0.791641	0.101472	1.45422	0.540247	0.257211	0.589711	1.35322	0.436391	0.311642	0.506344	1.0016	0.00230973	0.995785	0.00183441		22.5137	25.69	9	10	25.9731	22.29	8	8	18.1164	25.48	10	10	27.2119	26.33	10	10	23.6994	22.08	10	10	25.973	33.76	11	11	24.5251	28.03	11	11	31.1008	29.72	12	12	28.5231	26.96	10	11	36.5091	35.88	14	15	30.6496	39.7	13	13	29.4108	37.15	14	14	25.6106	35.24	12	14	24.976	23.35	9	10	31.2345	37.37	15	16	25.716	25.48	12	12	24.7218	30.15	11	12	22.3775	23.14	9	9	26.3801	34.39	12	13	22.7004	24.84	10	10	24.8367	26.33	11	12	19.429	36.94	13	13	25.3276	33.33	11	11	19.4651	25.05	12	12	19.2265	26.33	9	9	21.7679	22.93	8	9	35.1356	32.27	11	13	27.7259	35.24	16	17	19.8375	25.48	11	11	24.4533	32.06	12	13	26.4866	30.79	10	12	18.9303	25.9	11	11	20.7923	35.67	13	13	25.103	28.66	11	11	18.2669	28.24	11	11	26.032	33.55	12	12	17.0889	19.32	9	10	471	53.4081	6.84424
Q80YV4	4'-phosphopantetheine phosphatase OS=Mus musculus OX=10090 GN=Pank4 PE=1 SV=2 - [PANK4_MOUSE]	81.1	1	12	62	242	3.80203e+07	3.30097e+07	1.03016e+08	1.20611e+08	2.3189e+08	8.52048e+07	1.63116e+08	1.8314e+08	3.60132e+08	1.36736e+08	1.8066e+08	219408171	2.48639e+08	3.27205e+08	2.01575e+08	7.93441e+07	9.1201e+07	8.56503e+07	1.63193e+08	1.84633e+08	127877808	1.2144e+08	1.57795e+08	1.86614e+08	1.25553e+08	6.81188e+07	2.37137e+08	1.54419e+08	169277654	1.48164e+08	2.1005e+08	1.8714e+08	2.53252e+08	1.60238e+08	7.60759e+07	2.4655e+08	1.29256e+08	2.34668e+08	1.05309e+08	1.85666e+08	2.35497e+08	1.20804e+08	2.23624	1.16108	0.0208088	1.68175	0.650655	-0.620036	0.257353	0.589471	1.76305	0.818072	0.212086	0.673489	2.23624	1.16108	0.0208088	1.68175	1.14714	0.198037	0.725318	0.139471	0.512975	-0.96304	0.00959632	2.0179	0.650655	-0.620036	0.257353	0.589471		1.48432e+08	1.50901e+08	1.99651e+08	1.69357e+08	1.34507	0.427684	0.108802	0.963363	1.12231	0.166469	0.674866	0.170782	1.01664	0.0238029	0.939961	0.0268902	1.34507	0.427684	0.108802	0.963363	1.14098	0.190272	0.577929	0.238126	0.848266	-0.237412	0.462842	0.334567	1.12231	0.166469	0.674866	0.170782		12.9118	14.63	8	8	8.41627	10.37	6	7	4.31215	4.88	3	3	5.77784	15.49	6	7	7.33462	10.24	6	6	8.0481	8.66	4	4	7.62609	9.63	5	5	6.83163	9.02	3	3	16.5351	17.56	8	8	8.76182	13.54	8	8	11.8049	8.41	6	6	2.08102	7.56	4	4	0	4.76	3	3	0	4.27	3	4	9.37251	9.76	5	5	6.61323	12.8	6	6		0			12.9984	14.51	7	7		0			13.035	20	9	10	13.7268	15.98	7	7	6.77131	12.32	6	7	28.0231	20	10	11	5.2239	8.29	4	4	7.39159	17.56	9	9	18.458	17.44	7	8	2.30991	5.24	4	4	13.1465	11.95	6	7	14.7743	16.59	8	8	8.54765	22.8	9	9	9.40227	14.76	8	9	9.74855	13.05	5	5	12.8204	11.34	6	7	9.68439	17.44	7	8	22.4164	16.46	8	9	15.4969	16.59	10	10	19.4595	14.02	8	12	820	91.4639	6.7124
Q9JMD3	START domain-containing protein 10 OS=Mus musculus OX=10090 GN=Stard10 PE=1 SV=1 - [STA10_MOUSE]	81.1	1	4	30	110	353635083	1.54002e+07	1.83333e+08	5.4404e+07	1.68106e+08	2.48951e+08	6.26722e+07	0	3.85115e+08	1.9223e+08	61144872	3.18558e+06	2.32867e+08	1.83297e+08	9.1078e+08	3.6183e+07	25133458	1.19868e+08	5.41926e+07	2.08967e+08	5.06055e+07	3.29511e+08	1.47219e+08	2.33014e+08	1.48029e+08	4.40104e+07	22516417	1.44326e+08	5.35031e+07	1.82369e+08	0	2.91369e+08	8.4568e+08	0	1.40687e+08	3.20144e+07	1.10196e+09	1.90468e+07	1.54976e+08	1.77794e+08	2.78255e+08	8.88688e+07	1.79547	0.844364	0.509593	0.292776	0.499842	-1.00046	0.289033	0.539053	1.14724	0.198163	0.807045	0.093102	1.79547	0.844364	0.509593	0.292776	0.573437	-0.802293	0.368603	0.433442	0.319379	-1.64666	0.315222	0.501383	0.499842	-1.00046	0.289033	0.539053		1.90087e+08	8.24769e+07	3.29854e+08	2.58741e+08	1.73528	0.795167	0.509999	0.292431	3.13714	1.64945	0.454836	0.342145	0.43389	-1.2046	0.171037	0.766909	1.73528	0.795167	0.509999	0.292431	1.36117	0.444848	0.769014	0.114066	0.784411	-0.350318	0.80659	0.0933472	3.13714	1.64945	0.454836	0.342145		0	19.93	4	4		0			2.51016	13.4	3	3	0	7.56	2	2	0	11.34	3	3	5.04538	15.81	4	5					2.40833	14.43	3	3	6.67001	18.21	4	4	0	9.97	1	1		0			3.95261	14.43	3	3	4.20359	26.46	6	6					4.33239	25.77	5	5	4.50315	32.99	6	6		0			2.11045	23.02	4	4	4.62949	13.75	3	3	1.90057	28.18	7	7	0	15.46	4	4	1.66514	9.62	2	2	2.14057	6.53	1	1		0				0			2.17711	16.49	3	3	2.59854	9.28	2	2	1.79457	20.27	3	3		0			6.24189	29.21	5	5	4.31906	20.27	4	4	4.31897	37.11	6	6	6.24481	35.74	7	7	5.03031	11	2	2	4.28419	36.77	5	5	4.33513	17.18	3	3	0	21.31	4	4	291	32.9305	7.12256
Q6PHN9	Ras-related protein Rab-35 OS=Mus musculus OX=10090 GN=Rab35 PE=1 SV=1 - [RAB35_MOUSE]	81.09	4	4	19	227	1.9514e+09	1.22341e+09	1.0739e+09	1.28808e+09	8.31112e+08	1.89105e+09	1.96409e+09	1.40826e+09	1.32409e+09	6.21332e+08	1.35651e+09	2.23091e+09	1.34799e+09	1.61265e+09	1.22117e+09	1.25174e+09	1.08452e+09	1.11616e+09	1.51114e+09	1.48478e+09	9.62151e+08	1.15965e+09	9.41036e+08	1.49307e+09	1.06632e+09	1.40739e+09	1.91973e+09	1.26043e+09	1.36462e+09	1.49969e+09	9.06734e+08	1.06381e+09	1.39061e+09	1632261261	1.41194e+09	2.83264e+09	1.5907e+09	1.78761e+09	1.27358e+09	1.44176e+09	1.55385e+09	1.28967e+09	1.22006	0.286954	0.312461	0.505205	0.894508	-0.160834	0.579661	0.236826	1.13206	0.178945	0.597329	0.223787	1.22006	0.286954	0.312461	0.505205	1.01263	0.0181114	0.940735	0.0265328	0.829985	-0.268843	0.239564	0.620578	0.894508	-0.160834	0.579661	0.236826		1.13898e+09	1.4037e+09	1.21521e+09	1.85103e+09	1.06693	0.0934685	0.699887	0.154972	1.31868	0.399093	0.171186	0.766532	1.23242	0.301495	0.208269	0.681376	1.06693	0.0934685	0.699887	0.154972	1.62517	0.700589	0.0469033	1.3288	1.52322	0.60712	0.0690997	1.16052	1.31868	0.399093	0.171186	0.766532		12.0595	19.9	3	4	14.3194	19.9	3	5	10.6292	33.33	5	7	11.4291	19.9	3	4	13.9857	28.86	4	5	14.2084	19.9	3	5	18.0779	27.36	4	6	11.3542	19.9	3	4	22.4132	27.36	4	7	17.177	32.84	5	7	14.1027	45.27	5	6	12.2623	19.9	3	4	11.9959	19.9	3	4	11.8216	32.34	4	5	11.974	33.33	4	5	17.3432	61.19	8	10	14.6797	19.9	3	6	25.066	25.37	4	8	12.3173	24.88	5	6	18.7172	19.9	3	6	18.0428	19.9	3	6	15.5806	20.9	4	6	22.9402	32.84	6	9	14.4287	25.37	4	6	14.7403	19.9	3	5	16.8071	24.88	5	7	15.0212	19.9	3	5	21.7949	35.32	6	8	17.4333	23.88	4	6	14.5643	20.9	4	6	11.6418	19.9	3	4	16.8266	25.37	4	7	12.545	28.86	5	6	16.146	31.34	6	8	17.9301	19.9	3	6	14.9517	19.9	3	5	15.2436	20.9	4	6	201	23.0108	8.29443
P12960	Contactin-1 OS=Mus musculus OX=10090 GN=Cntn1 PE=1 SV=1 - [CNTN1_MOUSE]	81.08	1	36	86	1109	5.47076e+09	2.18176e+09	1.64815e+09	1.63748e+09	1.268e+09	3.3041e+09	3.3091e+09	7.05293e+08	7.84378e+08	2.83383e+08	1.54227e+09	3727069139	1.87539e+09	7.60542e+08	5.5337e+08	2139273317	7.34359e+08	5.19259e+08	6.03083e+08	1219229245	1626263655	1.69673e+09	4.19089e+08	7.59926e+08	2.01891e+09	2.60969e+09	3.13795e+09	4.93062e+08	5.69129e+08	6.42103e+09	1.46562e+09	5.8019e+08	6.86441e+09	3.15668e+09	1.96187e+09	1.34405e+09	6.21991e+08	7.38245e+08	2.44123e+09	1.67725e+09	1.69173e+09	1.04304e+09	0.692983	-0.529108	0.457397	0.339706	0.621876	-0.685302	0.423719	0.372922	0.687052	-0.541509	0.476555	0.321887	0.692983	-0.529108	0.457397	0.339706	0.427261	-1.22681	0.149814	0.824448	0.616553	-0.697704	0.348397	0.457925	0.621876	-0.685302	0.423719	0.372922		1.1255e+09	1.76575e+09	3.83281e+09	1.56457e+09	3.40542	1.76783	0.196123	0.707471	0.886066	-0.174514	0.783628	0.10589	1.56885	0.649709	0.341024	0.467215	3.40542	1.76783	0.196123	0.707471	1.39011	0.475195	0.461878	0.335473	0.408204	-1.29264	0.262468	0.580924	0.886066	-0.174514	0.783628	0.10589		105.21	37.65	30	33	65.8447	29.71	23	23	92.0358	36.27	29	33	70.586	24.71	22	24	77.6184	26.47	25	28	114.417	40.29	36	39	88.0592	35.39	30	32	78.7621	31.18	25	27	110.304	37.94	29	34	98.7653	30.29	28	31	79.7756	29.71	25	28	77.6417	27.55	24	26	82.2222	28.92	27	29	71.9843	33.04	26	27	79.4569	34.31	26	28	66.1969	25.1	20	23	90.4416	29.71	26	32	109.917	37.55	30	36	91.3856	32.45	27	33	80.2181	29.8	25	27	96.1442	28.82	25	32	72.3813	26.47	21	24	99.0694	33.53	28	31	89.5869	34.12	27	30	70.0158	28.92	24	26	94.8037	33.53	29	32	76.833	35.69	26	29	86.7144	30.98	27	31	75.6297	29.41	25	28	70.5116	27.55	25	26	82.299	33.04	28	31	88.8779	35.78	28	31	72.9459	25.59	22	24	91.4373	36.47	30	34	65.451	32.16	24	24	66.0544	27.65	21	23	82.061	31.67	25	27	1020	113.317	6.16357
O35737	Heterogeneous nuclear ribonucleoprotein H OS=Mus musculus OX=10090 GN=Hnrnph1 PE=1 SV=3 - [HNRH1_MOUSE]	81.07	1	5	53	671	2.12111e+09	9.29561e+08	9.32968e+08	1.50323e+09	5.32595e+08	9.66829e+08	1.7306e+09	1.0332e+09	1.28606e+09	6.10548e+08	1.06679e+09	1.39859e+09	1.39295e+09	1.39051e+09	1.32546e+09	7.60357e+08	7.79572e+08	7.47202e+08	1.1587e+09	1.33577e+09	1200944366	1.33167e+09	7.96497e+08	1.24028e+09	9.84035e+08	1.10402e+09	1.63559e+09	1548145765	1.15474e+09	1.36974e+09	1.29397e+09	7.51546e+08	1.05992e+09	9.8358e+08	1.2998e+09	1.75215e+09	1.04289e+09	8.93112e+08	1.20389e+09	1.12545e+09	1.31486e+09	9.56321e+08	1.09218	0.127204	0.713901	0.146362	0.849724	-0.234933	0.472089	0.325976	0.934842	-0.0972059	0.820639	0.0858477	1.09218	0.127204	0.713901	0.146362	0.794358	-0.332139	0.446911	0.349779	0.727317	-0.459344	0.0403035	1.39466	0.849724	-0.234933	0.472089	0.325976		1.14235e+09	1.28531e+09	1.1188e+09	1.19431e+09	0.979382	-0.0300561	0.901732	0.0449226	0.929201	-0.105938	0.664081	0.177779	1.12515	0.170111	0.441253	0.355312	0.979382	-0.0300561	0.901732	0.0449226	1.04549	0.064173	0.797757	0.0981292	1.06749	0.0942291	0.727564	0.138129	0.929201	-0.105938	0.664081	0.177779		64.3016	41.43	14	21	57.4928	35.19	12	19	53.317	32.52	11	16	38.8151	40.31	12	16	40.4268	30.96	13	16	53.885	47.66	16	21	49.202	46.1	16	19	60.006	33.63	13	20	53.0323	33.63	13	18	59.7896	38.08	13	19	75.2008	44.99	15	23	61.1015	51.89	16	24	55.6438	36.75	12	16	39.5601	37.19	13	17	53.4851	49	13	20	49.8246	49.89	15	20	53.3668	39.42	12	19	39.9835	36.53	12	17	39.4793	32.96	10	12	39.2502	34.08	11	12	51.4722	34.74	12	18	42.2875	28.73	10	13	45.4985	36.3	11	16	51.1845	44.54	13	20	32.2668	27.84	9	12	50.8169	35.19	13	20	55.3466	40.98	13	18	41.0236	35.41	12	17	54.1153	33.41	12	19	44.864	34.08	11	15	48.2812	38.08	13	17	31.8726	37.64	12	15	31.4724	26.95	10	13	53.6533	42.76	14	20	51.7741	35.19	12	18	57.3814	36.08	12	21	40.9059	26.06	9	12	449	49.1684	6.30322
Q9QY76	Vesicle-associated membrane protein-associated protein B OS=Mus musculus OX=10090 GN=Vapb PE=1 SV=3 - [VAPB_MOUSE]	81.07	1	9	31	404	2.44488e+08	2.4971e+08	1.20326e+08	1.75779e+08	1.0912e+08	3.53962e+08	2.48337e+08	3.99709e+07	1.44216e+08	8.39226e+07	2.02853e+08	5.11095e+08	1.37674e+08	2.11781e+08	1.28753e+08	2.34042e+08	1.5256e+08	1.3237e+08	1.00646e+08	2.10662e+08	4.46365e+08	9.60941e+07	1.31615e+08	8.89991e+07	2.55633e+08	2.64344e+08	1.55092e+08	1.68124e+08	1.7812e+08	2.83364e+08	1.61665e+08	1.38362e+08	1.90596e+08	2.25075e+08	1.17865e+08	3.56379e+08	5.33325e+08	2.48537e+08	1.79885e+08	1.74082e+08	2.38431e+08	1.66056e+08	1.32547	0.406501	0.474604	0.323668	0.953897	-0.0680945	0.901774	0.0449022	0.96774	-0.0473082	0.930935	0.0310805	1.32547	0.406501	0.474604	0.323668	0.923125	-0.115403	0.729844	0.13677	0.696452	-0.521904	0.375543	0.42534	0.953897	-0.0680945	0.901774	0.0449022		1.90768e+08	2.04263e+08	1.93497e+08	2.96236e+08	1.0143	0.0204885	0.977686	0.00980045	1.45027	0.536322	0.270831	0.567301	1.07074	0.0986037	0.887659	0.0517541	1.0143	0.0204885	0.977686	0.00980045	1.55286	0.634926	0.376732	0.423967	1.53096	0.614437	0.235819	0.627421	1.45027	0.536322	0.270831	0.567301		37.571	51.44	10	15	21.7502	34.16	7	8	33.9317	50.21	10	13	29.2898	39.09	8	11	31.3824	51.85	10	14	34.8275	47.33	9	17	33.0029	34.16	6	12	32.0465	53.09	11	14	30.9692	37.04	8	12	29.4649	35.8	9	14	18.7156	37.04	8	9	20.2606	39.92	7	10	25.1123	42.8	8	11	23.5733	32.51	6	12	20.9527	24.69	5	10	25.6761	36.63	7	10	11.6968	13.58	3	5	16.5741	27.57	6	8	23.3638	34.16	6	9	20.7748	37.04	7	8	23.5443	35.8	6	9	19.4468	39.92	7	9	39.9309	41.15	9	15	24.5293	39.51	8	10	18.5747	23.87	5	8	26.0138	31.28	6	9	23.1868	32.51	7	10	19.4482	44.86	8	10	23.4757	32.92	8	11	27.2588	30.04	6	11	23.926	50.21	9	11	22.8658	28.81	5	8	22.4498	37.04	6	9	14.0702	16.87	3	7	28.4645	46.5	8	13	29.323	42.8	9	13	28.225	35.39	7	9	243	26.929	7.78174
P63318	Protein kinase C gamma type OS=Mus musculus OX=10090 GN=Prkcg PE=1 SV=1 - [KPCG_MOUSE]	81.06	2	28	74	709	3.03041e+08	1.80589e+08	1.60011e+10	3.8459e+08	2.68382e+08	2.97344e+08	3.90924e+08	3.1416e+08	5.07472e+08	1.91831e+08	3.14114e+08	3.27222e+08	481978869	7.56004e+08	4.83888e+08	1.98996e+08	3.51517e+08	3.98812e+08	5.1104e+08	4.69552e+08	2.96003e+08	3.84206e+08	2.6985e+08	2.44279e+08	2.20498e+08	2.52439e+08	6.36921e+08	3.6974e+08	4.25582e+08	2.35616e+08	2.86036e+08	3.61959e+08	6.52446e+08	3.56565e+08	2.33789e+08	6.08165e+08	4.10895e+08	5.49129e+08	3.42755e+09	3.40346e+08	4.72641e+08	3.85983e+08	0.137895	-2.85836	0.40052	0.397376	1.13409	0.181535	0.562327	0.250011	0.0992973	-3.3321	0.381699	0.418279	0.137895	-2.85836	0.40052	0.397376	0.112612	-3.15057	0.388092	0.411065	0.816651	-0.292208	0.39815	0.399953	1.13409	0.181535	0.562327	0.250011		2.98585e+08	3.81036e+08	3.84015e+08	4.31709e+08	1.28612	0.363021	0.437214	0.359306	1.13299	0.18013	0.626209	0.203281	1.27614	0.351788	0.348449	0.457861	1.28612	0.363021	0.437214	0.359306	1.44585	0.531918	0.125428	0.901607	1.1242	0.168897	0.69295	0.159298	1.13299	0.18013	0.626209	0.203281		44.7243	28.69	15	17	46.1169	23.82	14	16	38.4853	24.25	13	14	48.9244	24.82	15	17	45.4929	26.83	14	17	38.6923	19.23	12	14	44.6635	22.09	14	15	34.0136	21.09	11	12	49.2986	30.42	17	19	39.8801	27.26	14	16	54.6886	26.69	14	16	53.9095	32.86	17	20	44.879	26.83	17	18	45.0334	27.4	16	17	46.2573	27.26	13	17	47.0171	29.27	16	17	46.0948	23.82	13	13	69.4539	37.88	22	23	46.0712	31.85	17	18	59.0348	37.59	20	21	64.2329	35.29	19	22	49.7192	32.14	18	18	62.2291	38.31	19	23	56.6209	37.16	21	22	78.1987	39.6	21	24	78.3147	41.61	23	26	59.6805	30.85	18	22	44.2412	30.42	15	16	53.0339	36.87	19	20	55.9693	39.31	22	25	49.6542	34.58	21	25	49.1446	30.7	18	20	44.6801	28.41	15	16	52.0274	30.13	18	19	53.3641	30.85	17	20	55.8373	30.13	17	19	68.5151	34.15	19	22	697	78.3071	7.45947
Q91XL9	Oxysterol-binding protein-related protein 1 OS=Mus musculus OX=10090 GN=Osbpl1a PE=1 SV=2 - [OSBL1_MOUSE]	81.05	1	13	83	660	1.43566e+09	3.13832e+08	2.77028e+08	3.31453e+08	2.45629e+08	7.6245e+08	5.11003e+08	7.13069e+08	3.36854e+08	8.58497e+08	3.44481e+08	6.35251e+08	4.33193e+08	4.41208e+08	3.51423e+08	1.17888e+09	1.68464e+09	1.18554e+09	4.02137e+08	6.8837e+08	2.22206e+08	4.56759e+08	1.15788e+09	3.24853e+08	3.15156e+08	5.5191e+08	5.97349e+08	6.213e+08	7.22602e+08	1.64091e+09	1154042392	3.3066e+08	1.00956e+09	4.7569e+08	3.70661e+08	3.12186e+08	5.49815e+08	7.06571e+08	5.2072e+08	6.36375e+08	4.41111e+08	1.02791e+09	0.847118	-0.239365	0.75044	0.124684	1.61526	0.691769	0.161059	0.793014	1.22211	0.289369	0.659136	0.181025	0.847118	-0.239365	0.75044	0.124684	1.97402	0.981138	0.150671	0.821971	2.33028	1.2205	0.0558044	1.25333	1.61526	0.691769	0.161059	0.793014		5.40425e+08	5.61663e+08	1.03379e+09	4.82984e+08	1.91293	0.935785	0.203467	0.691505	0.859918	-0.217729	0.440433	0.35612	1.0393	0.0556127	0.928815	0.032071	1.91293	0.935785	0.203467	0.691505	0.893713	-0.162117	0.810131	0.0914449	0.467196	-1.0979	0.13232	0.878376	0.859918	-0.217729	0.440433	0.35612		36.3128	19.16	14	16	40.5835	21.47	13	16	38.6351	25.58	17	17	31.1179	18.53	13	14	29.2393	12.95	11	14	48.4706	28.11	18	23	30.8822	20.32	13	17	23.8282	19.16	16	17	40.7428	20.11	13	16	30.8798	18	13	14	47.8876	25.47	19	23	51.7138	27.37	18	25	39.4526	19.47	15	19	43.1729	25.89	17	20	37.5779	20.21	15	16	46.8676	23.58	17	21	34.759	19.16	13	17	27.2057	19.58	13	13	32.5967	17.47	11	14	30.5891	19.16	11	12	32.276	22	14	17	26.7617	20.42	11	12	27.823	17.89	11	12	40.8341	25.16	14	18	24.6931	18.42	13	14	37.5098	23.47	16	20	43.9867	25.16	16	19	30.3687	15.47	10	15	42.2526	26	15	18	47.912	25.68	17	21	35.5341	17.47	11	14	37.4361	22.21	15	17	25.9243	26.84	16	18	55.5646	30.42	21	24	52.4108	33.89	19	23	41.9992	18.84	13	16	47.1124	27.68	18	22	950	107.727	6.44287
P47963	60S ribosomal protein L13 OS=Mus musculus OX=10090 GN=Rpl13 PE=1 SV=3 - [RL13_MOUSE]	81.04	1	6	41	263	3.42521e+08	2.31385e+08	1.92254e+08	2.28001e+08	154921046	3.13883e+08	3.04955e+08	1.966e+08	1.98754e+08	1.04676e+08	2.09377e+08	3.35458e+08	205404447	2.80531e+08	2.46e+08	2.11295e+08	2.07245e+08	1.95372e+08	2.056e+08	2.40768e+08	1.97362e+08	2.13116e+08	1.92404e+08	2.22376e+08	2.12506e+08	2.46793e+08	2.4495e+08	191277264	2.07996e+08	2.40948e+08	1.51929e+08	1.93167e+08	2.15283e+08	3.87085e+08	2.24418e+08	413457185	2.11874e+08	2.87458e+08	2.29816e+08	2.23774e+08	2.55354e+08	2.12056e+08	1.11112	0.152018	0.538881	0.268507	0.947636	-0.0775958	0.781237	0.107217	0.973707	-0.0384398	0.906908	0.0424369	1.11112	0.152018	0.538881	0.268507	0.92272	-0.116036	0.608994	0.215387	0.830439	-0.268053	0.151724	0.818945	0.947636	-0.0775958	0.781237	0.107217		2.06315e+08	220704758	2.00332e+08	3.04858e+08	0.971003	-0.0424528	0.781481	0.107082	1.38129	0.466021	0.110945	0.954892	1.06975	0.0972714	0.304107	0.516974	0.971003	-0.0424528	0.781481	0.107082	1.47764	0.563292	0.0743895	1.12849	1.52176	0.605745	0.0642736	1.19197	1.38129	0.466021	0.110945	0.954892		14.073	28.44	6	6	10.5817	27.96	6	6	11.0515	26.07	6	7	10.2619	28.44	5	5	12.5104	30.33	7	7	10.7863	18.48	4	5	10.7813	18.48	4	4	16.075	34.12	9	9	12.5244	40.28	8	8	12.4054	30.81	7	7	12.4923	30.81	7	7	14.4493	27.01	6	6	14.644	38.39	8	8	13.1673	28.44	7	7	8.43097	26.07	5	5	12.7784	44.08	8	8	14.3507	34.6	8	8	17.9169	43.6	10	10	15.4169	30.33	8	8	15.0894	44.08	10	10	8.39837	21.8	5	5	13.3688	40.76	8	8	10.4094	27.96	5	5	10.661	18.48	4	4	15.0534	23.7	6	6	13.2653	26.54	7	7	13.1619	27.01	6	6	12.9449	28.91	6	6	14.9778	36.49	7	7	13.3068	38.39	8	8	12.0975	34.12	6	8	13.1309	31.28	7	7	14.4753	30.81	7	7	15.2406	29.86	6	7	15.6201	29.86	7	8	18.1833	40.76	9	9	18.2579	36.97	8	9	211	24.2905	11.5464
O35492	Dual specificity protein kinase CLK3 OS=Mus musculus OX=10090 GN=Clk3 PE=1 SV=2 - [CLK3_MOUSE]	81.03	1	1	70	377	3.27587e+08	4.9128e+08	505339805	6.67833e+08	1.50847e+08	5.9317e+08	7.90807e+08	568047141	5.09968e+08	1.42187e+08	4.55447e+08	572615597	6.14663e+08	615975877	5.30137e+08	5.98952e+08	457369921	4.4598e+08	2.52412e+08	4.97855e+08	5.1415e+08	3.41197e+08	3.93744e+08	4.61062e+08	5.82034e+08	5.14335e+08	7.13887e+08	2.42172e+08	4.18852e+08	7.80208e+08	4.6936e+08	5.56087e+08	5.39936e+08	6.82166e+08	4.22583e+08	9.51178e+08	3.97495e+08	8.74448e+08	4.28577e+08	5.20836e+08	5.57768e+08	4.50514e+08	1.30144	0.380109	0.22376	0.650217	0.864983	-0.209257	0.578509	0.23769	1.21527	0.281273	0.521818	0.282481	1.30144	0.380109	0.22376	0.650217	1.05118	0.072016	0.839716	0.0758677	0.807709	-0.308093	0.143419	0.843392	0.864983	-0.209257	0.578509	0.23769		4.27538e+08	4.94256e+08	5.86398e+08	6.65574e+08	1.37157	0.455826	0.0980094	1.00873	1.34662	0.42934	0.254182	0.594855	1.15605	0.209205	0.477992	0.320579	1.37157	0.455826	0.0980094	1.00873	1.55676	0.638545	0.104347	0.981522	1.13502	0.18272	0.568793	0.245045	1.34662	0.42934	0.254182	0.594855		12.0918	13.79	7	10	10.8498	10.97	3	6	23.6028	17.71	7	13	19.118	15.83	6	11	17.5249	14.58	6	11	17.6083	10.97	4	8	21.5568	26.18	9	15	15.9253	15.99	7	12	19.2628	14.26	6	11	16.011	17.4	7	11	17.1175	11.44	6	10	9.78652	6.27	3	6	17.4783	13.64	5	9	11.1301	9.09	4	7	12.901	21.47	10	13	11.7567	7.84	2	5	15.9739	19.59	9	14	14.918	8.93	4	9	17.5802	16.61	7	13	10.7385	8.93	4	7	15.7466	15.05	7	11	17.0568	17.71	7	12	24.9703	13.01	5	11	18.4538	17.24	9	14	10.4142	15.52	7	11	13.092	16.3	6	9	11.2383	9.09	5	8	20.7384	17.55	7	12	8.27611	16.46	6	7	15.7337	10.82	4	8	13.784	16.14	7	10	12.6634	18.81	6	9	11.018	8.31	3	6	26.5325	17.71	7	12	15.6719	15.52	5	7	17.7587	24.61	9	13	18.4671	7.84	3	8	638	73.7513	9.93506
Q9CXI5	Mesencephalic astrocyte-derived neurotrophic factor OS=Mus musculus OX=10090 GN=Manf PE=1 SV=1 - [MANF_MOUSE]	81.01	1	6	21	128	69338129	1.28434e+08	4.98141e+07	52260102	2.91004e+07	1.63263e+08	1.14195e+08	1.34531e+08	4.63456e+07	4.57881e+07	1.90388e+08	1.56742e+08	3.27841e+07	7.25517e+07	4.05451e+07	61120169	2.16134e+08	9.2811e+07	9.49895e+07	1.07413e+10	6.17601e+07	6.19212e+07	1.20386e+08	6.98598e+07	7.97653e+07	1.02383e+08	8.13386e+07	5.40219e+07	3.3176e+07	5.47084e+07	5.27949e+07	6.96061e+07	5.61878e+07	1.45865e+08	1.17959e+08	1.22863e+08	9.99052e+07	2.55927e+07	6.57894e+07	1.00825e+08	9.86022e+07	2.24128e+09	1.49875	0.583764	0.396538	0.401715	22.2295	4.4744	0.37084	0.430814	1.53254	0.61592	0.266434	0.57441	1.49875	0.583764	0.396538	0.401715	34.0674	5.09032	0.363864	0.439061	22.7305	4.50656	0.370405	0.431323	22.2295	4.4744	0.37084	0.430814		7.84817e+07	7.01369e+07	5.83243e+07	1.02437e+08	0.743158	-0.428259	0.25043	0.601313	1.46053	0.546492	0.220535	0.656523	0.893671	-0.162184	0.667088	0.175817	0.743158	-0.428259	0.25043	0.601313	1.30523	0.384308	0.370081	0.431703	1.75633	0.812567	0.0981299	1.0082	1.46053	0.546492	0.220535	0.656523		7.76419	29.61	4	5	14.7759	35.75	6	7	5.21335	14.53	2	2	8.91755	24.58	4	4	9.02858	29.61	3	3	4.95122	21.79	3	3	7.13018	29.05	4	4	7.87739	22.35	4	4	5.02966	9.5	1	1	3.98609	21.23	3	3	3.00773	26.26	3	3	11.8297	31.84	5	5	3.67891	22.35	3	3		0			5.6416	24.02	3	3	7.36288	19.55	3	3	8.40737	27.93	5	5	7.69822	20.67	3	3	7.49024	18.99	3	3	10.0894	32.96	4	5	3.77603	35.75	4	4	4.80099	9.5	1	1	8.69857	27.37	4	4	13.0029	35.75	6	6	12.0605	23.46	4	4	12.658	18.99	3	3	12.5437	32.4	6	6	10.4237	22.35	4	4	3.9811	17.88	2	2	3.5887	13.41	2	2	8.8438	31.28	4	4	7.65106	29.05	5	5	15.3896	27.93	4	5	0	18.99	3	3		0			6.45711	15.64	2	2		0			179	20.3606	8.07471
Q7SIG6	Arf-GAP with SH3 domain, ANK repeat and PH domain-containing protein 2 OS=Mus musculus OX=10090 GN=Asap2 PE=1 SV=3 - [ASAP2_MOUSE]	81	1	15	85	461	3.79848e+08	3.75299e+08	1.98017e+08	2.52646e+08	3.58856e+08	5.95925e+08	2.82639e+08	2.66924e+08	3.55437e+08	1.121e+08	2.51066e+08	4.01688e+08	2.83971e+08	3.78358e+08	6.5615e+08	259476310	1.27193e+08	2.73816e+08	3.15254e+08	3.20332e+08	3.18527e+08	2.06542e+08	2.31506e+08	4.09566e+08	4.24461e+08	3.71286e+08	1.08195e+09	3.28885e+08	1.07321e+09	3.33053e+08	1.70579e+08	3.49197e+08	2.16332e+08	3.94914e+08	2.30809e+08	5.6077e+08	5.41947e+08	3.73765e+08	3.12933e+08	3.22605e+08	3.94246e+08	2.59214e+08	1.25984	0.333242	0.35014	0.455758	0.803504	-0.315622	0.493158	0.307014	1.03091	0.0439124	0.915516	0.0383341	1.25984	0.333242	0.35014	0.455758	0.828337	-0.27171	0.322245	0.491814	0.657493	-0.604952	0.141393	0.849572	0.803504	-0.315622	0.493158	0.307014		2.91535e+08	6.55958e+08	2.6729e+08	4.20441e+08	0.916837	-0.125263	0.716022	0.145073	0.640957	-0.6417	0.255013	0.593438	2.25001	1.16993	0.102615	0.988788	0.916837	-0.125263	0.716022	0.145073	1.44216	0.528233	0.134633	0.870849	1.57298	0.653497	0.0806435	1.09343	0.640957	-0.6417	0.255013	0.593438		29.4086	22.23	11	14	31.6565	12.21	9	12	17.6472	12.11	11	12	22.8604	18.79	12	14	32.3353	16.7	11	13	20.5128	15.03	9	10	21.2514	15.14	9	12	30.2219	19.1	12	14	21.5296	9.71	7	9	43.0348	15.97	12	15	27.5375	24.22	13	13	22.0654	10.86	7	10	25.4052	17.85	12	15	20.9186	19	11	13	20.4134	13.36	8	9	27.7284	17.01	12	14	32.3752	19.73	13	15	31.1526	15.87	11	13	22.21	15.34	10	12	24.4188	11.38	8	10	28.7272	19.52	14	15	20.9029	13.78	9	10	29.9524	13.78	10	11	22.167	12.53	7	8	41.271	26.83	17	19	27.6704	19.31	11	12	16.9937	13.26	8	10	30.4705	16.6	12	13	29.4901	17.64	10	13	17.3922	8.56	6	7	26.1916	10.23	8	10	31.7729	13.99	9	12	13.3737	15.87	9	11	17.4499	8.46	6	8	20.2043	11.8	8	9	23.8338	20.98	12	13	28.9212	22.23	15	17	958	106.738	6.65381
E9Q401	Ryanodine receptor 2 OS=Mus musculus OX=10090 GN=Ryr2 PE=1 SV=1 - [RYR2_MOUSE]	80.99	1	38	448	1721	7.36696e+08	6.48454e+08	3.50495e+08	1.28439e+09	1.2875e+09	2182898978	9.61923e+08	5.17135e+08	2.75938e+08	9.1562e+08	8.81197e+08	2.20362e+09	3.66978e+08	2.92962e+09	5.66441e+08	1.37976e+09	3.47639e+08	1.18188e+09	5.13479e+08	1.1544e+09	5.75942e+08	8.19735e+08	329970063	1922462239	5.4556e+08	8.14179e+08	2.59784e+09	3.7444e+08	2.88556e+08	3.25436e+08	2.49073e+08	1.46059e+09	3.07958e+08	6.48628e+08	6.9975e+08	6.19762e+08	2.30397e+09	2335721721	8.61507e+08	9.70703e+08	1.38957e+09	9.15432e+08	1.61295	0.689705	0.36737	0.434896	0.943061	-0.0845764	0.890528	0.0503523	1.12675	0.172168	0.781418	0.107116	1.61295	0.689705	0.36737	0.434896	1.06259	0.0875912	0.849351	0.0709126	0.658788	-0.602114	0.418487	0.378318	0.943061	-0.0845764	0.890528	0.0503523		9.12027e+08	9.24115e+08	5.85764e+08	1.32157e+09	0.642265	-0.638758	0.502839	0.298571	1.43009	0.516104	0.520336	0.283716	1.01325	0.0189961	0.983193	0.00736121	0.642265	-0.638758	0.502839	0.298571	1.44904	0.5351	0.471587	0.326438	2.25614	1.17386	0.18719	0.727718	1.43009	0.516104	0.520336	0.283716		76.9923	15.28	46	50	51.5961	14.84	42	44	81.2745	12.85	41	47	53.4312	11.04	35	37	49.8009	11.84	37	39	67.8873	12.14	36	39	80.1367	14.14	47	49	41.3804	10.89	37	38	82.1776	16.07	48	53	65.6896	15.2	50	54	29.8996	13.79	39	41	46.6486	13.29	40	44	62.6217	13.67	45	49	43.6515	11.76	38	38	71.3117	14.18	44	47	60.2458	13.23	41	46	52.9555	12.81	47	51	53.9201	13.19	43	47	76.6328	18.28	53	56	57.1888	10.69	38	41	74.6938	12.22	40	42	52.1134	13.01	36	38	96.9968	15	52	55	68.4861	11.9	39	43	42.4949	8.66	31	33	54.386	13.03	40	43	54.1328	13.49	43	45	40.6417	11.12	38	40	56.9244	10.31	37	42	58.1494	12.75	35	36	71.6982	15.04	49	51	65.7365	18.91	55	60	43.6959	16.41	48	49	67.9798	15.22	51	52	57.5353	13.49	38	39	60.4502	12.61	35	40	87.4178	14.42	48	54	4966	564.458	6.0874
Q8BGC0	HIV Tat-specific factor 1 homolog OS=Mus musculus OX=10090 GN=Htatsf1 PE=1 SV=1 - [HTSF1_MOUSE]	80.98	1	4	95	379	1.49081e+08	2.11005e+08	2.65748e+08	3.83295e+07	1.8171e+08	76920350	6.00222e+07	5.71604e+07	4.1229e+07	4.72648e+07	3.63927e+07	7.74077e+07	6.12416e+08	1.28431e+08	8.92362e+07	3.64913e+07	4.51626e+08	1.7856e+08	5.30278e+07	2.61306e+08	99350667	8.22826e+07	2.43521e+08	1.44472e+08	8.43228e+07	7.63449e+07	4.95644e+07	5.45679e+07	7.08102e+07	4.95003e+07	2.78825e+08	3.17987e+07	4.26574e+07	7.52884e+07	171354681	4.49214e+07	9.76347e+07	3.91895e+07	1.69175e+08	5.65193e+07	1.88777e+08	1.96202e+08	1.11587	0.158166	0.869609	0.060676	3.47142	1.79553	0.140342	0.852813	0.334088	-1.5817	0.0401093	1.39675	1.11587	0.158166	0.869609	0.060676	1.15976	0.213827	0.761555	0.118298	1.03934	0.0556615	0.95641	0.0193558	3.47142	1.79553	0.140342	0.852813		1.42406e+08	6.7122e+07	1.00695e+08	8.56777e+07	0.707098	-0.500018	0.575445	0.239996	1.27645	0.352134	0.490344	0.3095	0.471341	-1.08516	0.127338	0.895043	0.707098	-0.500018	0.575445	0.239996	0.601642	-0.733022	0.243397	0.613685	0.850861	-0.233004	0.826371	0.0828252	1.27645	0.352134	0.490344	0.3095		6.33742	15.32	8	9	4.30925	20.21	9	9	4.16956	11.62	7	7	4.05266	12.42	5	6	2.04284	28.01	16	18	1.70043	21.66	10	11	1.65479	11.36	6	6	5.77449	19.82	13	14	2.5603	18.63	8	8	3.85388	17.97	11	13	4.52394	21.53	10	13	3.76246	22.06	12	12	1.75294	11.1	9	11	5.97982	24.7	14	16	3.67569	12.29	8	10	8.01905	18.1	12	13	0	10.83	6	7	8.90396	22.46	11	11	4.6839	13.08	8	8	4.00576	22.59	10	13	1.92293	15.46	9	10	4.52395	14.66	9	9	0	4.36	3	3	4.57478	25.63	10	11	0	12.81	7	7	2.3181	15.98	8	8	0	8.72	5	5	5.73106	26.82	13	14	4.28386	14.13	8	9	0	17.97	7	7	2.0678	13.74	6	6	1.87635	24.7	12	14	4.11484	15.72	9	11	4.88338	10.57	7	7	7.86776	20.61	10	12	5.81502	16.51	9	10	0	14.93	7	8	757	86.1876	4.39893
Q91ZP9	N-terminal EF-hand calcium-binding protein 2 OS=Mus musculus OX=10090 GN=Necab2 PE=1 SV=1 - [NECA2_MOUSE]	80.98	1	10	36	266	345669332	3.95716e+08	4.21312e+08	4.86658e+08	1.62976e+07	716188180	6.68487e+08	9.10061e+07	2.29936e+08	2.89961e+07	1.87396e+08	2.60895e+08	3.61935e+08	2.93526e+08	2.54103e+08	4.93124e+08	4.49711e+08	5.07777e+08	1.6652e+08	6.74923e+07	1.21699e+08	3.43189e+08	5.02637e+08	8.17805e+07	2.20703e+08	5.32205e+08	1.34527e+08	3.0618e+08	3.81932e+07	4.94265e+08	2.90364e+08	3.08163e+08	2.17941e+08	5.07824e+08	4.44124e+08	3.95996e+08	1.50379e+08	5.66e+07	3.33131e+08	3.46923e+08	2.71571e+08	3.36925e+08	0.815208	-0.294759	0.511954	0.290769	0.971182	-0.0421869	0.955188	0.019911	1.0414	0.0585256	0.936615	0.028439	0.815208	-0.294759	0.511954	0.290769	1.01139	0.0163388	0.976201	0.0104607	1.24065	0.311098	0.527453	0.277816	0.971182	-0.0421869	0.955188	0.019911		2.62326e+08	2.46362e+08	3.27683e+08	3.10985e+08	1.24914	0.320939	0.594351	0.225957	1.26231	0.336066	0.609727	0.214865	0.939142	-0.0905843	0.905774	0.0429802	1.24914	0.320939	0.594351	0.225957	1.18549	0.245481	0.724085	0.14021	0.949041	-0.0754582	0.879191	0.0559167	1.26231	0.336066	0.609727	0.214865		23.9122	29.82	8	10	17.9582	28.53	7	8	16.8327	27.25	7	9	8.05554	15.42	4	4	16.1087	31.11	8	8	18.6407	22.11	7	7	18.8835	39.59	11	11	19.0406	26.99	7	7	20.0427	35.22	8	8	14.1669	20.82	6	6	19.5762	25.19	8	9	15.9173	13.88	4	6	26.4496	34.45	9	9	12.3623	19.54	5	6	22.218	34.7	9	10	14.7304	26.48	9	10	7.91023	11.83	4	4	9.82097	14.4	4	5	10.9945	27.25	7	8	17.9415	18.25	6	9	5.33547	20.05	4	4	8.69081	26.22	8	8	22.6362	30.08	10	11	7.56983	20.82	5	6	10.0227	30.59	6	8	14.1899	32.39	9	9	9.50468	35.22	8	8	7.73759	16.97	4	4	9.59606	17.48	6	6	13.559	23.39	8	8	7.95023	11.83	3	3	3.00018	22.62	5	5	10.7992	28.79	8	8	7.72001	11.83	3	5	5.69341	12.6	5	5	9.9006	16.2	4	4	5.71784	6.68	2	2	389	43.4137	5.30029
Q9DC28	Casein kinase I isoform delta OS=Mus musculus OX=10090 GN=Csnk1d PE=1 SV=2 - [KC1D_MOUSE]	80.96	1	1	36	174	107509959	9.45265e+07	63613129	7.88448e+07	8.2364e+07	1.17138e+08	1.4643e+08	1.14592e+08	4.32195e+07	4.48345e+07	7.45595e+07	1.17746e+08	98654769	9.40449e+07	85156112	9.17516e+07	8.41529e+07	4.19869e+07	121912012	4.3419e+08	1.13022e+08	120326180	4.56608e+07	1.5878e+08	1.34111e+08	102649853	5.94231e+07	3.96811e+07	1.35989e+08	1.09244e+08	7.03061e+07	1.12535e+08	151951561	156099339	1.04299e+08	199675403	6.72451e+07	28867233	8.53717e+07	9.32427e+07	9.40323e+07	1.54799e+08	1.10145	0.139399	0.42684	0.369735	1.66017	0.731331	0.445839	0.350822	1.0922	0.127233	0.736687	0.132717	1.10145	0.139399	0.42684	0.369735	1.81323	0.858563	0.384777	0.41479	1.64623	0.719165	0.441597	0.354974	1.66017	0.731331	0.445839	0.350822		1.09447e+08	9.43708e+07	1.11009e+08	1.11237e+08	1.01427	0.0204406	0.95874	0.0182992	1.17873	0.237228	0.655739	0.183269	0.862249	-0.213824	0.63822	0.19503	1.01427	0.0204406	0.95874	0.0182992	1.01635	0.0234043	0.96424	0.0158151	1.00206	0.00296367	0.994972	0.00218909	1.17873	0.237228	0.655739	0.183269		4.57743	8.43	3	3		0			4.08633	26.27	7	9	1.84238	12.05	4	4	1.79811	9.4	3	3	6.56375	23.13	5	5	3.63313	21.93	5	5	3.90609	10.36	4	4	3.94655	8.67	4	4	4.41741	8.67	4	5	2.33485	8.67	3	3	2.38458	6.27	2	2	5.50955	8.67	4	5	2.05134	17.83	6	6	7.78744	27.71	8	11	5.48312	18.07	5	5	4.05306	14.46	5	5	2.34692	5.3	2	2	5.82038	16.39	4	4	4.25444	21.93	4	5	5.17013	15.9	5	8	0	11.57	3	4	6.2565	14.46	4	7	10.255	15.42	5	8	5.58492	8.19	3	3	2.16457	19.28	6	6	0	11.81	3	3	3.95324	5.3	2	6	7.61488	14.46	4	4	7.32598	8.92	4	5	5.28242	8.67	3	5	0	14.7	3	3	6.42763	14.94	5	5	2.11242	5.78	2	3	0	7.95	3	4	2.02156	8.92	3	4	3.63005	8.92	2	2	415	47.2862	9.74463
O08648	Mitogen-activated protein kinase kinase kinase 4 OS=Mus musculus OX=10090 GN=Map3k4 PE=1 SV=2 - [M3K4_MOUSE]	80.96	1	1	143	317	1.79946e+08	3.06849e+08	1.35346e+08	6.82183e+07	9.09795e+07	2.02996e+08	2.36976e+08	8.89917e+07	7.53521e+08	9.84751e+07	1.43314e+08	2.96919e+08	1.02265e+08	5.71003e+07	2.62473e+08	4.48992e+08	2.98947e+07	2.22405e+08	1.87359e+08	2.71673e+08	9.17553e+07	1.6672e+08	1.18391e+08	3.48486e+08	122737750	337073540	4.04089e+08	1.32165e+08	2.92578e+08	3.377e+08	2.28684e+08	1.93791e+08	1.36407e+08	1.43407e+08	209233496	1.45112e+08	5.57173e+08	1.23125e+09	1.56268e+08	2.76192e+08	1.72414e+08	2.32065e+08	1.10333	0.141861	0.803007	0.0952806	0.84023	-0.251144	0.763191	0.117367	1.76743	0.821653	0.398521	0.399548	1.10333	0.141861	0.803007	0.0952806	1.48505	0.570509	0.375014	0.425953	1.34597	0.428648	0.490029	0.309778	0.84023	-0.251144	0.763191	0.117367		1.81338e+08	2.57729e+08	2.24146e+08	4.57236e+08	1.23606	0.305753	0.57417	0.24096	1.7741	0.827086	0.400877	0.396989	1.42126	0.507171	0.375553	0.425329	1.23606	0.305753	0.57417	0.24096	2.52145	1.33426	0.262163	0.581429	2.03991	1.0285	0.329755	0.481808	1.7741	0.827086	0.400877	0.396989		7.44384	6.89	8	8	12.4774	5.89	7	7	10.9038	15.72	14	14	6.90589	8.89	6	6		0			6.85549	14.28	14	14	2.76705	8.27	8	8	7.88816	10.02	9	9	4.4998	6.7	7	7	3.7628	4.57	4	4	2.25925	6.76	5	5	16.7702	11.33	11	11	2.45018	14.15	12	12	16.7756	11.71	11	11	1.77212	1.38	2	2	12.7524	12.02	14	16	2.80273	4.07	4	4	7.8657	10.64	12	12		0			10.4761	10.21	9	9	6.46329	10.58	10	10		0			5.70039	11.65	11	11	6.14326	7.89	7	7	3.4382	14.28	11	11	9.03223	5.95	6	6	3.43635	6.51	7	8	9.60019	8.77	8	8	8.9507	7.26	8	8	6.41172	6.14	7	7	6.21922	11.52	9	9	3.95353	8.45	8	8	5.06927	11.77	10	11	11.2186	6.07	8	10	12.9087	14.4	10	12	6.25243	8.95	6	6	5.71423	12.02	11	13	1597	179.72	6.43018
P48453	Serine/threonine-protein phosphatase 2B catalytic subunit beta isoform OS=Mus musculus OX=10090 GN=Ppp3cb PE=1 SV=2 - [PP2BB_MOUSE]	80.95	1	11	56	870	2.92799e+09	1552436871	1600594857	2.19899e+09	1.48863e+09	2.73171e+09	2.71408e+09	2.11764e+09	2.22148e+09	1.30762e+09	2.56549e+09	3049138563	1.99132e+09	3.13814e+09	2.10686e+09	2.12748e+09	1.98098e+09	1.75942e+09	2.37234e+09	2.46662e+09	2.16396e+09	1.95583e+09	1.53141e+09	2.22332e+09	2.27531e+09	1.98802e+09	3116970238	2.17419e+09	2.47837e+09	2098068638	1.84366e+09	2.22859e+09	2.49429e+09	2.32099e+09	2.166e+09	3.17022e+09	3.02673e+09	2.66496e+09	1.95373e+09	2.21851e+09	2.57019e+09	2.14137e+09	1.31553	0.395645	0.127431	0.894724	0.96523	-0.0510551	0.799243	0.097321	1.13552	0.183359	0.503742	0.297792	1.31553	0.395645	0.127431	0.894724	1.09604	0.132304	0.560405	0.251498	0.833156	-0.263341	0.158607	0.799676	0.96523	-0.0510551	0.799243	0.097321		1.96863e+09	2.40657e+09	2.16615e+09	2.66978e+09	1.10033	0.137942	0.37771	0.422841	1.10937	0.149741	0.366091	0.436411	1.22246	0.289787	0.123088	0.909783	1.10033	0.137942	0.37771	0.422841	1.35616	0.439529	0.0262197	1.58137	1.2325	0.301587	0.0725217	1.13953	1.10937	0.149741	0.366091	0.436411		61.6198	41.52	18	21	76.8391	41.14	19	23	63.1143	32.76	16	19	77.8043	40.57	19	24	64.5394	37.71	18	22	62.9527	46.67	20	20	64.3259	38.29	17	21	59.6451	35.05	17	20	59.1723	43.24	17	20	70.2332	39.24	19	23	60.7224	44.95	20	21	73.8395	45.14	22	25	59.6769	39.24	18	20	78.0235	48.57	20	26	66.3885	40.19	19	22	70.612	44	22	26	79.3067	42.48	21	29	79.6202	44.95	18	23	70.7072	41.71	17	24	63.9254	56	21	26	71.9436	48	20	27	74.3065	43.05	20	25	61.959	39.24	18	22	72.5711	40.19	18	24	76.0229	39.05	18	25	77.9742	44.57	19	23	71.0548	40.38	18	23	71.1414	52	20	26	64.4855	44	18	24	67.6685	37.33	17	23	61.7442	41.9	18	22	55.2693	34.67	17	20	60.4125	40.19	18	22	69.4567	42.29	19	22	69.1695	42.48	16	22	70.6607	39.62	17	24	61.4946	37.14	16	18	525	59.1356	5.90967
P70697	Uroporphyrinogen decarboxylase OS=Mus musculus OX=10090 GN=Urod PE=1 SV=2 - [DCUP_MOUSE]	80.93	1	6	32	178	3.52094e+07	2.26593e+08	4.392e+08	4.34923e+08	4.29676e+07	7.75883e+07	5.79492e+07	1.42036e+07	2.41215e+07	2.74063e+07	4.19016e+08	54434623	1.17114e+10	4.71455e+07	2.30113e+07	4.19917e+07	4.15808e+07	2.42847e+07	3.48526e+07	4.6846e+08	3.48196e+08	13152294911	1.20881e+10	0	3.02503e+07	3.99826e+07	4.24916e+07	1.19908e+08	5.53128e+07	4.052e+07	5.3468e+07	3.4071e+08	4.05235e+07	6.49659e+07	4.23046e+07	5.40664e+08	2.39428e+07	5.14703e+07	2.35779e+08	4.02538e+07	2.45101e+09	1.22234e+08	10.3954	3.37787	0.393207	0.405379	3.03658	1.60245	0.399679	0.398288	0.170727	-2.55024	0.0927325	1.03277	10.3954	3.37787	0.393207	0.405379	0.518427	-0.947787	0.387395	0.411846	0.0498709	-4.32566	0.371741	0.429759	3.03658	1.60245	0.399679	0.398288		6.39714e+09	5.75891e+07	1.18805e+08	1.4467e+08	0.0185716	-5.75076	0.179514	0.745902	2.5121	1.32889	0.432903	0.36361	0.00900232	-6.79549	0.176472	0.753325	0.0185716	-5.75076	0.179514	0.745902	0.0226147	-5.46659	0.180814	0.742768	1.2177	0.284162	0.840576	0.0754228	2.5121	1.32889	0.432903	0.36361		8.45869	24.52	4	4	13.4169	29.16	7	7	9.08419	17.71	4	4	16.3863	29.43	5	5	8.5987	12.26	3	3	11.5641	26.98	5	6	15.0402	15.53	4	4	16.2694	29.97	5	5	13.6305	15.53	4	4	8.38901	15.53	4	4	11.1739	13.9	3	3	13.9431	30.52	5	5	16.0093	24.8	6	6	14.2071	47.96	9	10	11.8042	28.07	5	5	14.469	33.24	6	6	2.48117	14.99	2	3	11.6147	20.16	4	4	11.179	38.15	6	6	8.92258	25.61	4	4	7.04592	14.44	4	4	13.0561	21.25	4	4	14.9365	24.8	5	5	19.5708	44.14	8	9	7.97887	13.35	3	3	11.5006	17.98	4	4	6.26619	14.44	4	4	3.46274	10.9	2	3	14.1899	26.43	4	4	10.1318	19.07	3	3	11.4919	28.34	4	4	5.9106	13.62	3	3	8.19615	32.7	7	7	6.56411	21.25	4	6	12.4768	21.25	4	4	9.23807	16.35	2	2	11.3479	15.53	3	3	367	40.6659	6.65381
O35969	Guanidinoacetate N-methyltransferase OS=Mus musculus OX=10090 GN=Gamt PE=1 SV=1 - [GAMT_MOUSE]	80.93	1	3	14	38	0	2.1312e+07	0	0	7.02599e+07	0	0	0	5.67547e+07	0	130679300	1.16413e+07	16906091	4.35346e+07	3.71089e+07	2.88831e+07	0	0	1.07669e+08	3.68508e+07	0	0	0	0	3.60388e+07	3.00308e+07	3.78402e+07	18164675	1.47775e+08	0	0	1.03387e+08	2.89062e+07	2.95891e+07	0	64917917	5.3682e+07	3.70838e+07	1.83144e+07	1.13509e+07	4.7974e+07	3.46805e+07	2.61947	1.38928	0.283691	0.547154	3.0553	1.61131	0.342311	0.465579	0.619783	-0.690164	0.705165	0.151709	2.61947	1.38928	0.283691	0.547154	1.89362	0.921149	0.516248	0.287142	0.722902	-0.468128	0.660946	0.179834	3.0553	1.61131	0.342311	0.465579		0	5.39699e+07	3.30733e+07	3.70546e+07	#DIV/0!	#DIV/0!	0.268417	0.571189	0.686579	-0.542503	0.543529	0.264777	#DIV/0!	#DIV/0!	0.0850703	1.07022	#DIV/0!	#DIV/0!	0.268417	0.571189	#DIV/0!	#DIV/0!	0.0292003	1.53461	1.12038	0.163984	0.888825	0.0511836	0.686579	-0.542503	0.543529	0.264777			0			0	25.42	2	2	3.21948	9.75	1	1					3.59973	9.75	1	1					3.07929	18.64	2	2		0								0											3.68122	9.75	1	1																	4.95444	14.41	2	2	3.19742	9.75	1	1	0	5.93	1	1	4.00244	17.8	2	2	7.37496	30.93	3	3	4.63277	9.75	1	1					0	23.73	2	2	6.56413	16.95	2	2	3.05008	15.68	2	2						0			4.04293	18.64	2	2	6.04954	30.08	4	4	2.48642	9.75	1	2					8.13714	19.49	2	2	3.42762	9.75	1	1	5.82397	17.8	2	2	3.35091	9.75	1	1	236	26.319	5.70654
Q6A068	Cell division cycle 5-like protein OS=Mus musculus OX=10090 GN=Cdc5l PE=1 SV=2 - [CDC5L_MOUSE]	80.92	1	8	93	323	72802135	3.14878e+07	8.66488e+07	6.09157e+07	1.23744e+08	2.0548e+07	4.0789e+08	2.03571e+08	3.26789e+07	16752919	4.72931e+08	2.9074e+07	5.1087e+07	1.11015e+08	9.99086e+06	2.93966e+08	4.63267e+08	1.32336e+08	1.57352e+08	1.06913e+08	1.40767e+08	1.31795e+08	5.17349e+07	5.72273e+07	2.54486e+08	5.4152e+08	1.0664e+08	5.20257e+07	1.0414e+08	5.18575e+08	3.1113e+08	2.85614e+07	1.22624e+08	1.85216e+08	1.98866e+08	3.64371e+09	3.67006e+07	7.85616e+07	7.51197e+07	1.36288e+08	1.3482e+08	2.30767e+08	1.79473	0.843768	0.530641	0.275199	1.69323	0.759776	0.378726	0.421675	1.81428	0.859397	0.473124	0.325025	1.79473	0.843768	0.530641	0.275199	3.07199	1.61917	0.0783933	1.10572	1.71167	0.775405	0.405528	0.391979	1.69323	0.759776	0.378726	0.421675		9.53811e+07	2.11762e+08	2.45223e+08	8.28611e+08	2.57098	1.36232	0.262412	0.581017	3.91292	1.96825	0.432592	0.363921	2.22017	1.15067	0.267529	0.572629	2.57098	1.36232	0.262412	0.581017	8.68736	3.11892	0.356837	0.44753	3.37902	1.7566	0.457081	0.340007	3.91292	1.96825	0.432592	0.363921		6.29145	3.74	3	3	13.3974	16.83	9	10	6.30227	12.22	8	9	8.51869	16.46	10	10	12.8718	23.57	14	14	16.1733	15.96	10	12	14.1776	21.07	12	13	2.18578	8.48	7	7	13.668	16.58	12	14	6.66926	14.84	8	9	12.8012	12.84	9	9	8.19521	10.6	5	5	12.2644	13.97	9	9	2.93582	9.98	5	5	9.7301	10.97	7	7	4.82636	18.95	12	12	13.14	16.71	8	11	9.13524	22.07	10	12	14.2548	18.95	12	13	7.43271	15.09	7	7	8.80946	12.22	7	8	13.3773	15.84	8	8	16.2004	13.09	11	11	11.9574	12.84	8	9	6.8598	10.85	4	4		0			12.1542	17.21	10	11	2.59082	13.47	5	7	4.39366	7.23	4	5	12.5264	15.09	9	9	9.63829	12.09	6	6	11.4086	21.57	10	11	4.37954	10.47	5	5	2.56459	7.48	4	4	8.7504	11.85	8	11	9.67844	9.35	8	8	6.95784	9.85	7	7	802	92.1325	8.01611
E9PUL5	Proline-rich transmembrane protein 2 OS=Mus musculus OX=10090 GN=Prrt2 PE=1 SV=1 - [PRRT2_MOUSE]	80.92	1	5	19	155	1.33345e+08	2.3117e+08	2.80412e+08	355447352	1.81477e+08	215667798	1.44225e+08	3.33578e+08	213002014	8.72608e+07	1.58911e+08	5.8846e+08	3.32016e+08	2.04372e+08	2.24345e+08	1.61504e+08	1.50328e+08	1.17612e+08	2.0885e+08	438513932	5.63926e+07	1.51691e+08	9.55996e+07	4.33813e+08	1.40302e+08	1.24987e+08	1.7204e+08	1.97537e+08	132314017	163204741	1.09426e+08	2.35781e+08	412486016	1.96977e+08	169060108	4.07758e+08	6.26889e+08	2.83289e+08	2.3637e+08	1.98747e+08	3.01621e+08	2.15362e+08	1.27605	0.351688	0.478501	0.320117	1.0836	0.11583	0.821254	0.0855225	0.840829	-0.250116	0.524288	0.28043	1.27605	0.351688	0.478501	0.320117	0.911121	-0.134286	0.770892	0.113006	0.714015	-0.485974	0.398623	0.399437	1.0836	0.11583	0.821254	0.0855225		1.84374e+08	1.53436e+08	2.30224e+08	3.36795e+08	1.24868	0.320404	0.686792	0.163175	2.19502	1.13423	0.0928933	1.03202	0.832199	-0.264999	0.743193	0.128899	1.24868	0.320404	0.686792	0.163175	1.82669	0.869233	0.243943	0.612711	1.4629	0.548829	0.35069	0.455077	2.19502	1.13423	0.0928933	1.03202		25.2613	23.41	3	4	18.104	23.41	3	3	22.5122	30.35	5	5	7.47777	17.34	3	3	23.4928	34.1	5	5	18.302	30.64	4	4	9.51942	28.03	4	5	7.80637	15.32	3	3	15.6322	22.25	5	5	18.9279	26.3	4	4	17.4701	30.35	5	5	18.3368	23.41	3	3	14.7611	32.66	4	4	14.6102	39.02	6	6	17.7086	23.41	3	3	30.8373	41.62	6	7	26.787	26.59	4	5	30.7859	32.37	4	5	13.2257	16.18	3	3	7.19257	9.25	1	1	13.1074	16.18	3	3	27.0729	32.37	3	4	29.391	33.24	5	6	27.2599	32.37	3	4	29.2319	39.88	5	6	27.2535	23.99	3	4	24.2285	23.41	3	4	23.8744	20.23	2	3	22.6867	20.23	2	3	7.66414	9.25	1	1	21.0068	30.06	5	5	26.447	23.99	3	4	17.7901	47.11	5	5	19.9751	29.48	4	4	22.9153	23.12	3	4	7.49427	10.98	1	1	30.0399	32.37	4	5	346	35.9019	4.62744
P62192	26S proteasome regulatory subunit 4 OS=Mus musculus OX=10090 GN=Psmc1 PE=1 SV=1 - [PRS4_MOUSE]	80.91	1	16	54	755	8.10613e+08	7.43418e+08	3.06543e+08	3.60243e+08	2.58328e+08	9.30021e+08	1.93906e+09	436979789	5.35506e+08	4.01291e+08	5.8676e+08	691612953	3.69407e+08	5.60487e+08	3.78194e+08	7.30628e+08	3.56261e+08	3.96659e+08	6.5568e+08	6.73255e+08	4.68399e+08	3.38061e+08	3.02596e+08	4.67853e+08	8.08925e+08	6.40024e+08	7.08381e+08	4.4093e+08	6.57649e+08	5.24529e+08	1.1851e+09	2.19469e+08	7.27656e+08	1.82635e+09	5.43326e+08	7.90445e+08	4.86329e+08	9.10297e+08	4.95829e+08	8.48571e+08	5.17292e+08	5.62497e+08	1.04329	0.0611372	0.876203	0.0573951	0.662875	-0.593191	0.385837	0.413596	1.71142	0.775193	0.305631	0.514803	1.04329	0.0611372	0.876203	0.0573951	1.13446	0.182002	0.647823	0.188543	1.08739	0.120865	0.661822	0.179259	0.662875	-0.593191	0.385837	0.413596		3.94227e+08	6.51182e+08	6.64189e+08	9.11349e+08	1.68479	0.752566	0.276676	0.558028	1.39953	0.484942	0.34907	0.457088	1.65179	0.724033	0.0110038	1.95846	1.68479	0.752566	0.276676	0.558028	2.31173	1.20898	0.0987538	1.00545	1.37212	0.456409	0.45891	0.338273	1.39953	0.484942	0.34907	0.457088		48.0743	43.18	13	16	47.963	49.32	18	20	47.7615	45.23	16	21	45.543	34.09	12	16	55.8092	41.36	15	21	53.3974	39.09	13	18	59.4953	42.95	16	22	49.4925	42.5	18	21	60.7591	60.45	20	25	54.5133	40.91	14	19	61.0362	51.82	19	26	47.0079	41.59	14	16	54.6402	40.91	13	18	54.1222	53.64	18	22	63.6224	50.91	19	24	54.1188	45.45	16	18	56.7254	55.23	19	22	66.2768	44.55	16	21	57.3399	59.77	18	21	62.1656	56.59	20	22	55.3639	40.68	13	17	58.5612	47.95	15	17	54.4702	50	17	19	59.1525	48.18	15	18	49.5957	52.95	16	18	57.7679	49.77	16	20	52.8964	39.77	13	16	52.9438	43.64	15	20	55.476	55.68	18	21	45.8898	47.5	15	20	49.697	56.59	17	21	54.5744	45	16	22	44.612	49.55	17	19	35.7146	41.14	14	16	58.9122	54.77	18	19	60.9382	54.32	18	22	59.7827	49.77	18	21	440	49.1537	6.21436
P24823	Alkaline phosphatase, germ cell type OS=Mus musculus OX=10090 GN=Alpg PE=2 SV=2 - [PPBN_MOUSE]	80.91	2	1	46	151	2.03172e+06	3.62432e+07	1.59621e+07	2.90777e+07	1.94143e+07	2.20034e+08	1.53007e+08	7.07788e+06	9.1593e+07	7.00669e+06	6.68303e+07	8.81031e+06	2.41869e+08	2.37784e+08	1.71823e+07	1.8007e+08	1.56495e+07	6.39914e+07	2.18465e+07	2.40674e+08	1.91126e+07	1.27296e+08	9.03626e+06	7.13328e+06	1.04597e+08	0	1.60048e+08	252661923	3.83829e+07	1.67272e+07	4.37302e+07	18489639	1.24759e+08	0	6.43608e+06	1.92462e+08	4.59956e+07	4.90665e+07	2.05458e+07	9.57438e+07	1.14495e+08	1.04446e+08	5.57267	2.47837	0.145976	0.835717	1.09089	0.125511	0.890602	0.0503163	4.66002	2.22033	0.144632	0.839737	5.57267	2.47837	0.145976	0.835717	5.08358	2.34585	0.136265	0.865615	0.912235	-0.132523	0.887733	0.0517179	1.09089	0.125511	0.890602	0.0503163		4.06446e+07	1.11138e+08	5.09265e+07	5.87921e+07	1.25297	0.325355	0.798691	0.097621	0.529001	-0.918659	0.384937	0.414611	2.73439	1.45122	0.230843	0.636684	1.25297	0.325355	0.798691	0.097621	1.44649	0.532559	0.701035	0.15426	1.15445	0.207204	0.860592	0.0652025	0.529001	-0.918659	0.384937	0.414611		13.6336	34.4	10	10	4.14898	38.94	9	10		0				0				0			0	3.21	2	2	0	5.1	1	1		0				0			1.66745	4.35	3	3	3.8948	9.83	3	5	1.92163	8.51	4	5	0	2.46	1	1	0	10.02	3	4	0	12.67	3	3	2.55569	9.45	3	3	4.24482	9.83	4	5	4.53034	18.53	6	6	5.27676	16.64	5	5	0	16.82	4	4	4.43821	15.5	5	5	4.05502	14.18	5	6	4.25593	25.33	8	8	0	11.53	4	5	7.41389	30.81	9	9	6.00049	15.88	5	6	2.67171	8.13	3	3	2.41456	6.62	3	3	4.96921	31.38	8	8	11.2395	22.5	6	6	2.90518	13.8	3	3	2.35605	18.71	5	5	2.00481	11.53	3	3	5.53059	17.01	4	4		0			0	3.21	2	3	5.18222	10.4	4	4	529	57.1653	6.80029
Q99L20	Glutathione S-transferase theta-3 OS=Mus musculus OX=10090 GN=Gstt3 PE=1 SV=1 - [GSTT3_MOUSE]	80.91	2	2	21	109	168505746	4.62886e+06	2.07144e+07	0	2.12214e+07	4.8301e+06	9.26728e+07	1.40137e+07	0	931278	0	1.79919e+07	9.4467e+06	1.60161e+08	3.1018e+07	143021100	1.60678e+07	1.0291e+09	1.87087e+06	1.0879e+08	8.92849e+07	0	1.36861e+07	2.29142e+06	1.1592e+08	2.73954e+07	0	4.42551e+07	3.26034e+06	3.7615e+07	2.29153e+06	1.64588e+07	4.93537e+06	3.39355e+07	2.84424e+07	1.91099e+06	0	2.68261e+07	4.30141e+07	2.24896e+07	4.37235e+07	2.59769e+08	1.01649	0.0235981	0.987335	0.00553565	11.5506	3.5299	0.289533	0.538302	0.522842	-0.935552	0.591194	0.22827	1.01649	0.0235981	0.987335	0.00553565	6.03917	2.59435	0.329537	0.482096	5.94119	2.57075	0.330585	0.480717	11.5506	3.5299	0.289533	0.538302		2.63156e+07	3.81662e+07	1.53252e+07	1.8223e+07	0.582361	-0.780014	0.654211	0.184282	0.477464	-1.06654	0.411775	0.38534	1.45033	0.536378	0.703796	0.152553	0.582361	-0.780014	0.654211	0.184282	0.692479	-0.530158	0.737374	0.132312	1.18909	0.249856	0.796023	0.0990743	0.477464	-1.06654	0.411775	0.38534		10.4817	24.48	2	4	2.14445	15.77	2	2	5.27822	24.48	3	5	2.11367	12.86	2	2	5.43448	26.97	3	4	4.29747	34.02	4	5	7.37185	39.42	5	5	4.53083	14.94	2	4	11.2235	24.48	3	4		0			3.13346	24.48	4	4	0	6.22	1	1	11.8982	37.34	5	7	0	10.37	1	1		0			4.48651	24.48	3	5	0	24.48	2	2	2.65873	15.77	2	2	5.54463	24.48	4	5	5.82869	25.31	3	6	0	27.8	2	2	0	14.94	3	3	0	10.37	1	1	0	20.33	2	2		0			4.452	24.48	4	7	0	10.37	1	1	5.48381	24.48	2	4	10.0652	24.48	3	7		0								0				0			5.80294	16.6	3	3	3.02448	24.48	2	3		0			4.87793	24.48	2	5	241	27.3852	7.73779
E9Q784	Zinc finger CCCH domain-containing protein 13 OS=Mus musculus OX=10090 GN=Zc3h13 PE=1 SV=1 - [ZC3HD_MOUSE]	80.91	1	1	237	1000	2730262400	8.28925e+08	4.43773e+08	1.02016e+09	6.23962e+08	1.66036e+09	1.9044e+09	1.33675e+09	8.95927e+08	8.9888e+08	1.24822e+09	1.63882e+09	2274152169	1.54511e+09	1.14553e+09	1.41073e+09	1.01052e+09	1.15297e+09	1.40339e+09	1.15952e+09	8.62841e+08	1115432163	7.4464e+08	9.77915e+08	1.06902e+09	8.2685e+08	1.95183e+09	1.44068e+09	1.21195e+09	1.82617e+09	1.03015e+09	1.25346e+09	1.24112e+09	2.29749e+09	1.70038e+09	2.83749e+09	1.49976e+09	9.17096e+08	1.12942e+09	1.33926e+09	1.57037e+09	1.22743e+09	1.39042	0.475523	0.37328	0.427965	0.916494	-0.125803	0.626297	0.203219	1.1858	0.245862	0.663751	0.177995	1.39042	0.475523	0.37328	0.427965	1.08678	0.120059	0.825828	0.0831102	0.781618	-0.355464	0.165793	0.780433	0.916494	-0.125803	0.626297	0.203219		9.25207e+08	1.30007e+09	1.33773e+09	1.85044e+09	1.44587	0.531935	0.0896957	1.04723	1.42334	0.509283	0.196863	0.705836	1.40516	0.490738	0.126449	0.898084	1.44587	0.531935	0.0896957	1.04723	2.00003	1.00002	0.0472909	1.32522	1.38327	0.468087	0.218862	0.65983	1.42334	0.509283	0.196863	0.705836		16.6979	13.3	18	19	20.174	17.87	25	26	21.38	13.42	22	22	23.1926	19.84	22	24	30.5161	17.47	22	23	20.4642	14.52	23	25	29.458	19.03	29	31	26.1696	16.48	23	24	35.7832	16.54	25	28	23.6866	15.5	25	28	20.7853	12.32	20	21	28.4539	15.96	23	25	27.3409	15.27	25	27	25.5771	16.66	24	27	28.4702	19.84	30	33	25.8903	18.05	26	26	35.9073	18.68	29	31	22.2666	20.36	27	30	33.7803	17.93	24	29	21.1784	12.55	20	22	24.8901	14.17	21	30	26.8319	15.27	20	25	24.5254	16.37	25	29	20.1562	20.36	24	25	25.7389	14.46	20	22	26.602	15.38	24	32	16.1445	15.15	22	26	33.1305	21.92	29	35	28.2698	15.33	20	22	15.0176	10.06	13	15	25.1344	19.66	25	26	27.2159	14.81	23	25	9.84169	14.17	21	23	30.2165	22.15	32	36	26.5035	13.65	19	22	29.7456	21.4	28	31	28.9374	19.2	28	32	1729	203.635	9.37842
Q80UK7	Spindle assembly abnormal protein 6 homolog OS=Mus musculus OX=10090 GN=Sass6 PE=2 SV=2 - [SAS6_MOUSE]	80.89	1	1	53	197	6.7307e+08	3.59749e+08	4.80026e+08	3.52307e+08	310321132	6.55594e+08	6.7851e+08	4.20058e+08	1.6359e+08	8.89859e+07	4.19593e+08	5.59108e+08	2.9195e+08	6.54797e+08	3.08998e+08	2.31018e+08	3.96344e+08	276720847	433335062	413881445	4.01083e+08	1.67346e+08	6.75186e+08	369190873	4.62301e+08	351369490	6.58116e+08	3.44639e+08	5.54112e+08	3.51283e+08	4.61933e+08	4.77595e+08	5.44013e+08	6.05671e+08	4.50045e+08	879956627	282175142	2.77348e+08	4.35095e+08	4.01347e+08	4.46889e+08	3.5026e+08	1.02711	0.0385884	0.905772	0.0429812	0.87271	-0.196426	0.707081	0.150531	0.922437	-0.116478	0.815173	0.0887502	1.02711	0.0385884	0.905772	0.0429812	0.80502	-0.312903	0.310524	0.507905	0.783773	-0.351492	0.27717	0.557254	0.87271	-0.196426	0.707081	0.150531		4.03201e+08	4.74107e+08	4.58706e+08	4.99039e+08	1.13766	0.18607	0.646447	0.189467	1.05259	0.0739392	0.851803	0.0696608	1.17586	0.233714	0.582099	0.235003	1.13766	0.18607	0.646447	0.189467	1.23769	0.307653	0.552989	0.257284	1.08793	0.121583	0.750128	0.124865	1.05259	0.0739392	0.851803	0.0696608		11.7923	13.3	7	7	12.6254	15.29	7	7	5.5603	11.47	5	5	14.1722	14.53	8	8	11.9393	18.35	11	11	10.3331	10.55	6	6	8.62972	20.8	10	10	14.1473	14.07	7	7		0			8.62702	8.72	6	6	6.39716	13.15	5	5	8.81238	13.61	6	6		0				0			13.3942	22.78	9	9	6.52436	13.15	6	6	10.5981	16.82	7	7	4.81073	9.94	5	5	7.1057	10.55	5	5	4.85308	9.63	5	5		0			6.61417	14.37	7	7		0				0			4.52417	13.15	7	7	7.20361	14.53	7	7	4.90783	10.4	5	6	8.99162	23.85	10	10		0			7.02843	10.09	4	4	2.91489	10.4	3	3	3.72378	12.39	6	6	4.67412	8.72	3	4	10.601	11.31	4	4	7.12474	10.86	5	7	5.40872	21.41	9	9	5.21227	7.03	3	3	654	74.0079	7.37158
Q99JW2	Aminoacylase-1 OS=Mus musculus OX=10090 GN=Acy1 PE=1 SV=1 - [ACY1_MOUSE]	80.88	1	6	35	149	1.2105e+08	2.58355e+07	5.89443e+07	6.13974e+07	1.2457e+08	7.23481e+07	5.95528e+07	4.34134e+07	6.93583e+07	4.68584e+07	6.46604e+07	6.07952e+07	3.84362e+07	6.51841e+07	5.16898e+07	1.93484e+07	5.84118e+07	3.04665e+07	7.34273e+07	1.03774e+08	2.07238e+07	3.2293e+07	4.39605e+07	2.14093e+08	6.56977e+07	4.84959e+07	79118302	5.87864e+07	8.53691e+07	4.67974e+07	52198590	3.52933e+07	6.13949e+07	6.9355e+07	53361398	1.87346e+08	1.39352e+08	6.30343e+07	7.83593e+07	5.83062e+07	5.61531e+07	5.70855e+07	0.716611	-0.480738	0.319108	0.496062	0.979064	-0.0305244	0.942808	0.0255765	0.744088	-0.426455	0.366079	0.436425	0.716611	-0.480738	0.319108	0.496062	0.72851	-0.45698	0.41106	0.386094	1.0166	0.0237586	0.955714	0.0196722	0.979064	-0.0305244	0.942808	0.0255765		7.77675e+07	6.74935e+07	4.89211e+07	1.0249e+08	0.629068	-0.668711	0.57404	0.241058	1.51851	0.602661	0.256298	0.591254	0.867888	-0.204419	0.837664	0.0769301	0.629068	-0.668711	0.57404	0.241058	1.3179	0.398242	0.65869	0.181319	2.095	1.06695	0.10934	0.961219	1.51851	0.602661	0.256298	0.591254		7.07058	14.46	4	4		0			2.06346	14.95	3	3		0			4.32644	6.13	2	2	6.9563	7.35	3	3	10.1193	12.99	4	4	6.35431	7.84	3	3	8.04635	9.56	4	4	7.79006	7.84	3	3	8.75269	14.46	5	5	7.66052	12.01	4	4	4.81829	5.15	2	2	4.55838	19.12	4	4	9.27357	21.32	5	5	10.5781	15.69	6	6	9.58957	13.24	5	5	7.43451	20.59	6	6	5.5133	21.08	5	5	5.97111	16.42	5	5	7.37832	17.65	5	5	6.84619	10.29	3	3	13.9465	14.22	5	5	7.02457	17.65	6	6		0			4.32041	11.52	3	3	6.4401	9.56	4	4	7.72608	12.75	5	5	7.36613	23.53	5	5	10.211	16.67	5	5	10.7057	16.91	6	6	6.15202	21.08	6	6		0			9.41061	16.18	5	5	9.461	14.95	5	5	6.45158	12.99	4	4	10.7083	10.78	3	4	408	45.7521	6.31592
B9EJ86	Oxysterol-binding protein-related protein 8 OS=Mus musculus OX=10090 GN=Osbpl8 PE=1 SV=1 - [OSBL8_MOUSE]	80.88	1	6	73	227	3.57372e+07	6.2861e+07	1.237e+07	1.63113e+08	3.77287e+07	1.23632e+08	3.72649e+07	2.93443e+08	3.95034e+08	5.38464e+07	1.47069e+08	3.42303e+08	3.31269e+07	7.13279e+07	4.26704e+07	9.76736e+07	5.81732e+07	2.80274e+07	1.4788e+08	2.84149e+07	8.68321e+08	9.75824e+07	1.71795e+08	1.54765e+08	2.07879e+08	2.26488e+08	235956805	1.75277e+07	9.53411e+07	9.79285e+07	8.49375e+07	1.45438e+08	110468516	1.59137e+08	7.99356e+07	5.15757e+08	2.10124e+08	4.0811e+07	6.23619e+07	1.80644e+08	1.27299e+08	7.20338e+07	2.0413	1.02949	0.345942	0.460996	0.398761	-1.3264	0.203126	0.692234	2.89671	1.53441	0.174397	0.758461	2.0413	1.02949	0.345942	0.460996	1.15509	0.20801	0.789046	0.102898	0.565861	-0.821479	0.409914	0.387307	0.398761	-1.3264	0.203126	0.692234		3.23116e+08	1.56639e+08	1.09693e+08	2.01153e+08	0.339485	-1.55858	0.326789	0.485733	1.28419	0.360854	0.653936	0.184465	0.484775	-1.04461	0.433801	0.362709	0.339485	-1.55858	0.326789	0.485733	0.622541	-0.68376	0.574553	0.24067	1.83378	0.87482	0.340092	0.468404	1.28419	0.360854	0.653936	0.184465		6.57966	8.44	6	7	3.87867	2.59	2	2	10.476	10.12	6	6		0			5.08442	8.21	4	5	10.5872	5.74	4	5	21.4675	15.97	9	11		0			4.06234	9.9	5	5	9.44769	14.06	10	10	4.77221	8.89	6	6	3.02421	8.21	5	5	6.17646	11.7	6	6	5.1403	20.58	8	8	5.89849	19.46	8	8	5.43804	4.27	3	3	12.2171	15.07	8	9	6.88976	12.26	6	7	8.56263	16.2	8	9	7.20005	13.72	6	6		0			10.567	13.72	8	8	20.1221	21.26	11	11	4.49774	9.67	5	5	11.4863	11.59	7	7	1.7796	10.57	6	6	7.30019	9.45	5	5	6.414	11.47	6	8	3.82484	6.97	4	4	2.22878	6.75	3	3	13.8186	18.34	9	11	0	12.94	5	5	6.53308	13.5	7	7	5.35503	6.97	5	5	2.71793	5.06	4	4	9.35586	15.75	9	9	8.23378	8.21	5	5	889	101.205	6.96143
O54887	Testis-specific serine kinase substrate OS=Mus musculus OX=10090 GN=Tsks PE=1 SV=4 - [TSKS_MOUSE]	80.85	1	1	52	189	1.64195e+08	1.17151e+07	0	1.2039e+08	4.52594e+07	146512226	65235117	123405867	8.93548e+07	1.2225e+08	5.16399e+07	5269466	6.11686e+07	128794908	6.77865e+07	5.55242e+07	6.92987e+07	5.63769e+07	1.3435e+08	9.34258e+07	28249249	2.42084e+07	2.87911e+08	103519951	113971777	5.68465e+07	4.19738e+07	7.95899e+07	4.55865e+08	8.9986e+07	2.04768e+08	9.73214e+07	8.62929e+07	5.70853e+07	3.20552e+07	350292472	9.20439e+07	1.13228e+08	6.83118e+07	1.09352e+08	6.29319e+07	8.17951e+07	0.921245	-0.118344	0.890151	0.0505364	0.748	-0.418889	0.217656	0.662229	1.60077	0.678768	0.287932	0.54071	0.921245	-0.118344	0.890151	0.0505364	1.19738	0.259879	0.715215	0.145563	1.29974	0.378223	0.468735	0.329072	0.748	-0.418889	0.217656	0.662229		1.10972e+08	1.49649e+08	1.19592e+08	1.28941e+08	1.07768	0.107926	0.904921	0.0433895	0.86162	-0.214877	0.835507	0.0780498	1.34853	0.431391	0.707978	0.14998	1.07768	0.107926	0.904921	0.0433895	1.16192	0.216514	0.837153	0.0771951	1.07817	0.108588	0.888472	0.0513562	0.86162	-0.214877	0.835507	0.0780498		8.01452	14.19	6	6	10.2175	20.68	5	5	2.0881	7.52	3	3	6.25706	9.06	3	3	9.17272	22.05	6	6	2.00841	12.82	4	5	11.1241	16.24	7	7	14.1789	11.97	5	8	9.36201	13.16	5	6	4.18613	14.53	4	4		0			7.22614	10.26	5	5	5.77685	15.21	4	4	5.67145	15.73	5	5	6.44212	13.16	5	5					6.09774	17.09	5	5	7.09882	15.21	6	6		0			3.60416	5.64	3	4	4.82502	7.86	3	3	11.4755	15.38	6	6	9.94267	19.32	8	10		0			10.0129	26.5	8	9	11.4194	20.51	8	10	15.0549	14.7	7	8	9.98559	11.62	6	7		0			5.86309	10.94	3	3		0			13.3482	20	7	8	4.70203	25.13	7	9		0			7.4226	15.9	5	5	15.7011	22.22	7	11	6.89274	18.29	6	7	585	63.4654	6.49365
Q99L04	Dehydrogenase/reductase SDR family member 1 OS=Mus musculus OX=10090 GN=Dhrs1 PE=1 SV=1 - [DHRS1_MOUSE]	80.83	1	1	19	32	0	0	9.47779e+07	0	7.50851e+07	0	0	0	51549535	7.1411e+07	0	75668654	2.51778e+06	0	0	0	27944099	4.55064e+06	2.77582e+08	5.76536e+07	34671170	0	0	8.62075e+06	2.84882e+07	0	0	1.08871e+07	5.96103e+07	88348399	34286605	0	4.23585e+07	2.08548e+07	0	0	5.97054e+07	0	3.39726e+07	2.45921e+07	1.56373e+07	7.35461e+07	0.460291	-1.11938	0.500272	0.300794	2.99064	1.58045	0.410781	0.38639	0.723881	-0.466176	0.729037	0.137251	0.460291	-1.11938	0.500272	0.300794	2.16487	1.11428	0.510611	0.29191	4.70325	2.23366	0.337089	0.472255	2.99064	1.58045	0.410781	0.38639		1.0823e+07	1.97971e+07	4.12484e+07	1.6112e+07	3.81118	1.93024	0.199083	0.700966	0.813857	-0.297152	0.825387	0.0833425	1.82918	0.871193	0.539944	0.267652	3.81118	1.93024	0.199083	0.700966	1.48869	0.574041	0.721469	0.141782	0.39061	-1.3562	0.294018	0.531626	0.813857	-0.297152	0.825387	0.0833425							0								0			0	5.75	1	1	0	19.17	2	3	1.70819	3.19	1	1									1.69621	11.18	2	2		0											1.83512	12.14	2	2	0	5.11	1	1	0	12.78	2	2	0	10.22	1	1		0			0	12.46	1	1																						0				0			2.81541	14.7	2	2	2.57031	3.83	1	1		0			0	16.93	2	2	1.74515	30.35	4	4	0	7.99	2	2	2.87434	24.28	3	3	1.90558	5.75	1	1	0	26.84	3	3		0							313	33.9834	8.35303
Q9JM96	Cdc42 effector protein 4 OS=Mus musculus OX=10090 GN=Cdc42ep4 PE=1 SV=1 - [BORG4_MOUSE]	80.8	1	7	53	373	8.65229e+08	5.01212e+07	5.15619e+08	4.99976e+08	1.24623e+08	1.95958e+08	3.70006e+08	1.88723e+08	2.00244e+08	2.47006e+08	4.74381e+07	665818057	9.58936e+08	1.75189e+09	9.67045e+08	2.20505e+08	1.41068e+08	1.81804e+08	236843301	1.06874e+09	3.88286e+08	2.13733e+08	8.14535e+08	3.84741e+08	5.01659e+08	7.07031e+08	6.20869e+08	9.13793e+08	1.10936e+09	2.33707e+08	3.34889e+07	1.11468e+09	1.90338e+09	9.13391e+08	9.29628e+08	1.69519e+09	6.04857e+08	1.0265e+09	4.11114e+08	2.40387e+08	8.78226e+08	3.69792e+08	2.13621	1.09505	0.184278	0.734527	1.53832	0.621353	0.506606	0.295329	0.584722	-0.774177	0.317892	0.49772	2.13621	1.09505	0.184278	0.734527	0.899488	-0.152824	0.861726	0.0646308	0.421067	-1.24788	0.164414	0.784061	1.53832	0.621353	0.506606	0.295329		4.50324e+08	7.70542e+08	8.21315e+08	1.03391e+09	1.82383	0.866973	0.460902	0.336392	1.3418	0.424167	0.25236	0.59798	1.71108	0.774911	0.101815	0.99219	1.82383	0.866973	0.460902	0.336392	2.29593	1.19908	0.0343044	1.46465	1.25885	0.332105	0.671945	0.172666	1.3418	0.424167	0.25236	0.59798		20.4303	27.79	10	10	11.8933	36.96	9	9	11.7616	22.92	6	7	21.0386	31.52	10	11	19.3483	34.96	9	10	21.4451	32.38	11	11	19.4345	30.09	10	10	6.98631	11.75	4	4	19.5365	28.94	11	11	20.2647	30.95	9	9	12.6815	28.08	8	8	15.1172	32.66	9	9	20.3482	27.51	7	9	11.754	30.09	8	8	11.1776	17.48	6	9	10.1409	19.48	7	7	5.10313	25.5	8	11	11.5889	22.64	7	8	9.54139	31.52	9	9	14.0007	30.66	12	14	18.8349	34.1	8	8	12.4551	33.52	8	9	24.3976	41.55	15	18	25.4577	40.4	12	15	10.5273	31.52	11	12	12.8033	20.34	6	7	9.89712	14.33	5	5	20.7475	21.2	10	11	22.9084	34.67	9	10	11.4319	29.51	7	8	12.6548	36.96	10	13	8.67755	25.21	7	8	21.7294	37.54	11	12	13.8373	21.78	6	8	13.1398	36.39	12	12	12.3802	26.65	7	8	19.4129	32.66	11	13	349	37.8457	5.36377
Q61206	Platelet-activating factor acetylhydrolase IB subunit alpha2 OS=Mus musculus OX=10090 GN=Pafah1b2 PE=1 SV=2 - [PA1B2_MOUSE]	80.79	1	8	20	335	989260777	7.10455e+08	7.30275e+08	6.85053e+08	4.80744e+08	1.00895e+09	1.1359e+09	8.78231e+08	8.56574e+08	562628056	9.22947e+08	1.20368e+09	8.36026e+08	1.15819e+09	9.87057e+08	8.75285e+08	8.46813e+08	8.46774e+08	804859012	1160687626	7.88123e+08	7.02463e+08	8.61756e+08	7.85104e+08	855116353	948852213	1.18759e+09	6.53431e+08	1.17964e+09	8.10135e+08	6.86774e+08	1.03436e+09	1094736783	1.19259e+09	9.28718e+08	1516088982	6.37743e+08	1.04693e+09	7.19158e+08	8.88457e+08	1.02158e+09	9.06884e+08	1.42052	0.506423	0.0226323	1.64527	1.02074	0.0296159	0.877578	0.0567144	1.23541	0.304994	0.214711	0.668146	1.42052	0.506423	0.0226323	1.64527	1.26104	0.33461	0.109122	0.962086	0.887726	-0.171814	0.261647	0.582284	1.02074	0.0296159	0.877578	0.0567144		7.84362e+08	9.64926e+08	9.06502e+08	1.06441e+09	1.15572	0.208791	0.297715	0.5262	1.1031	0.14157	0.591142	0.228308	1.23021	0.2989	0.152725	0.816088	1.15572	0.208791	0.297715	0.5262	1.35705	0.440469	0.126338	0.898467	1.1742	0.231678	0.395422	0.402939	1.1031	0.14157	0.591142	0.228308		33.5727	60.26	9	10	34.792	58.95	9	10	37.2952	56.77	8	9	34.5945	56.77	8	9	25.6092	45.41	6	7	36.6197	63.32	8	9	32.0195	37.99	6	11	31.7997	53.71	8	10	36.1953	54.15	7	8	26.6224	41.48	7	9	19.89	20.96	5	7	15.6479	19.21	4	5	29.814	48.03	7	9	32.9666	62.01	8	9	31.8452	52.4	9	11	27.6353	61.14	9	12	14.0712	31	6	6	31.9172	63.32	11	11	24.4522	31.44	6	9	31.7428	40.17	7	10	17.8794	20.96	5	6	34.7002	62.01	9	10	25.3509	31.44	6	7	24.9956	37.55	6	7	34.9899	42.36	8	10	36.803	51.53	8	10	28.6227	31.44	6	8	20.1909	33.19	7	9	31.0858	48.03	7	8	34.5975	46.29	7	9	27.3816	46.29	7	8	23.8833	46.29	6	6	23.7181	29.69	6	8	36.6514	49.34	8	11	34.9343	51.53	8	10	41.2339	51.53	8	11	20.3786	20.96	5	7	229	25.5652	5.92236
Q9QYK5	Heparan-sulfate 6-O-sulfotransferase 1 OS=Mus musculus OX=10090 GN=Hs6st1 PE=1 SV=4 - [H6ST1_MOUSE]	80.78	1	1	38	259	9.67052e+06	2.82121e+07	7.81125e+06	2.43029e+07	8.97434e+07	26026354	1.67063e+08	5.66157e+06	1.13006e+07	1.62986e+07	6.57638e+06	5.94809e+07	2.21113e+07	13777509	7.72719e+07	1.28673e+07	6.05652e+07	4.94159e+07	2.16504e+07	2.22936e+08	1.55463e+07	4.03001e+07	2.59865e+07	1.01906e+07	1.05951e+08	1.07501e+07	15379749	4.97341e+07	9.53221e+07	1.80075e+07	2.57563e+07	4.73847e+07	2.53599e+07	5.05724e+07	8.00969e+06	1.19065e+07	5.51591e+06	3.14355e+06	3.1948e+07	4.527e+07	3.58436e+07	7.34869e+07	1.12193	0.165989	0.853133	0.0689834	1.6233	0.698932	0.58203	0.235055	1.41699	0.502829	0.709965	0.148763	1.12193	0.165989	0.853133	0.0689834	2.3002	1.20176	0.357902	0.446236	2.05021	1.03577	0.398117	0.39999	1.6233	0.698932	0.58203	0.235055		2.30059e+07	5.54273e+07	2.91271e+07	1.58296e+07	1.26607	0.340361	0.529566	0.27608	0.285592	-1.80797	0.120529	0.918907	2.40927	1.2686	0.181378	0.741416	1.26607	0.340361	0.529566	0.27608	0.688068	-0.539377	0.536216	0.27066	0.543466	-0.879738	0.261228	0.582981	0.285592	-1.80797	0.120529	0.918907			0			1.61281	10.22	2	4	0	18	4	5	1.62976	11.68	4	7	3.96951	20.92	5	8	2.0921	11.68	4	11	2.53227	9.73	3	3	6.83891	13.14	3	9	3.17419	15.57	4	14	1.72811	13.14	3	6	4.58075	14.6	5	5	1.84321	16.55	4	5	0	10.22	3	3	2.10716	19.22	5	11	0	28.71	5	5	3.14688	10.22	2	3	0	14.36	4	6	9.44719	18	4	8	0	19.22	4	9	11.6517	18.25	5	12	0	9.73	2	4	2.44481	18	4	10	0	3.89	2	2	5.0158	24.82	6	6	2.44007	10.22	2	5	2.25296	20.19	5	10	6.51804	18	5	7	0	22.38	5	8	7.69666	18.49	5	9	5.13092	28.95	7	12	4.82607	27.98	5	8	3.16983	23.6	9	10	0	16.79	3	3	0	23.6	6	7	4.36311	26.76	6	8	7.12559	21.65	5	5	3.60416	18.98	6	11	411	48.2712	8.70459
Q80U57	Regulating synaptic membrane exocytosis protein 3 OS=Mus musculus OX=10090 GN=Rims3 PE=1 SV=2 - [RIMS3_MOUSE]	80.78	1	5	23	87	1.2962e+08	2.56895e+07	2.03281e+07	47523409	3.04497e+07	4.59041e+07	5.20371e+07	2.77838e+07	4.8838e+07	1.76866e+07	2.21542e+07	1.18016e+07	3.89438e+07	58828870	4.53516e+07	2.92652e+07	1.16849e+07	3.42967e+07	4.81959e+07	107298407	2.3268e+07	4.58373e+07	9.08978e+07	7.86793e+06	5.45246e+07	3.47207e+07	6.11056e+07	3.82999e+07	3.04544e+07	3.63458e+07	5.92886e+07	4.94258e+07	49882900	1.8689e+07	2.97064e+07	1.00619e+08	4.79857e+07	6.70388e+07	5.07221e+07	3.84499e+07	3.5416e+07	4.61482e+07	0.698237	-0.518212	0.513914	0.289109	1.20022	0.263294	0.680382	0.167247	0.758051	-0.399633	0.590462	0.228808	0.698237	-0.518212	0.513914	0.289109	0.909825	-0.136339	0.865082	0.0629428	1.30303	0.381874	0.580545	0.236164	1.20022	0.263294	0.680382	0.167247		4.19677e+07	4.3821e+07	4.87358e+07	5.28078e+07	1.16127	0.2157	0.73848	0.131661	1.20508	0.269127	0.589909	0.229215	1.04416	0.0623427	0.92752	0.0326768	1.16127	0.2157	0.73848	0.131661	1.25829	0.331469	0.656052	0.183062	1.08355	0.115769	0.800563	0.0966043	1.20508	0.269127	0.589909	0.229215		10.8305	19.87	3	3	8.29002	18.24	4	4	10.0322	21.17	4	4	7.38595	11.4	2	2	10.5996	17.92	4	4	5.10765	7.17	1	1	5.85068	7.17	1	1	5.48481	9.77	2	2	6.62655	11.07	2	2		0			6.08045	19.87	2	2	9.22952	13.03	2	2	8.58904	11.07	2	2	13.1227	16.61	4	4	11.2105	15.64	4	4	7.26679	13.36	2	2	7.02615	18.57	3	3	11.5393	14.98	4	4	4.98119	7.17	1	1	7.1776	12.7	2	2	7.07481	17.59	3	3	7.23591	11.07	2	2	7.61441	11.07	2	2	4.57264	14.98	2	2	6.77121	20.85	3	3		0			2.12386	8.47	2	2		0			9.42262	30.62	5	5	4.78956	7.17	1	1	7.23827	11.07	2	2	4.82279	7.17	1	1	4.28152	11.07	2	2	4.82865	19.54	3	3	9.93633	16.61	3	3	5.28301	7.17	1	1	5.03303	7.17	1	1	307	32.5685	9.29053
Q9Z1W9	STE20/SPS1-related proline-alanine-rich protein kinase OS=Mus musculus OX=10090 GN=Stk39 PE=1 SV=1 - [STK39_MOUSE]	80.76	1	12	49	431	1.41775e+08	68715795	5.39783e+07	8.36172e+07	6.16203e+07	1.45197e+08	1.3195e+08	8.75742e+07	93633700	5.15455e+07	2.16099e+08	1.60129e+08	8.62217e+07	1.05679e+08	1.46196e+08	9.51651e+07	8.85034e+07	8.31356e+07	2.00857e+08	1.81459e+08	8.61641e+07	1.10711e+08	109000389	8.49627e+07	9.3776e+07	8.68741e+07	2.11462e+08	2.06938e+08	143128553	1.89006e+08	7.46914e+07	7.05216e+07	3.91758e+08	2.1292e+08	7.71359e+07	1.15216e+08	261551470	2.17072e+08	8.19412e+07	1.0198e+08	1.42865e+08	1.29824e+08	1.7435	0.801989	0.062216	1.2061	1.27303	0.348269	0.389288	0.40973	1.24455	0.315627	0.408225	0.389101	1.7435	0.801989	0.062216	1.2061	1.58435	0.663896	0.154018	0.812428	0.908719	-0.138093	0.711089	0.148076	1.27303	0.348269	0.389288	0.40973		9.77096e+07	1.48436e+08	1.81494e+08	1.76779e+08	1.85749	0.893352	0.347353	0.459229	1.19095	0.25211	0.535081	0.271581	1.51915	0.603266	0.130824	0.883312	1.85749	0.893352	0.347353	0.459229	1.80923	0.855376	0.0831012	1.08039	0.974021	-0.0379756	0.957169	0.0190112	1.19095	0.25211	0.535081	0.271581		29.7141	37.77	12	12	28.1786	25.54	9	10	35.5984	32.01	12	13	43.2943	36.69	12	13	33.6848	24.28	8	9	38.714	38.31	13	13	36.4205	28.24	11	11	22.4293	21.58	11	12	46.4125	34.53	14	14	39.3653	35.25	13	14	29.8362	22.12	9	9	33.3845	32.55	12	13	30.8679	22.66	8	8	35.8312	29.32	11	12	33.4645	27.34	10	11	26.6624	22.84	8	8	25.8985	25	11	12	34.0684	28.6	10	11	29.196	26.62	9	10	31.6052	26.98	11	11	33.7823	28.24	13	15	14.025	46.58	13	13	26.243	22.12	8	9	29.7028	23.92	9	9	25.0956	17.63	8	8	31.0924	27.16	10	10	39.085	35.61	11	12	28.1902	18.88	9	10	46.3108	34.53	12	14	27.9	37.95	12	16	47.8167	39.75	15	17	37.8183	29.14	11	13	25.0857	25.36	8	9	22.2372	19.24	9	9	16.6211	12.23	5	5	34.2351	29.86	13	14	33.8467	25.36	12	13	556	60.2819	6.29053
Q8C079	Striatin-interacting protein 1 OS=Mus musculus OX=10090 GN=Strip1 PE=1 SV=2 - [STRP1_MOUSE]	80.76	1	8	97	414	7.31085e+08	8.45529e+08	3.11197e+08	9.22221e+07	5.79312e+07	122487611	8.06508e+07	7.1938e+07	3.53765e+08	2.5867e+08	1.00693e+08	6.48592e+08	3.5611e+08	8.77885e+08	1.32722e+07	3.64503e+08	1.2552e+08	1.96013e+08	9.62842e+07	1.46933e+08	69003748	3.55406e+08	1.99235e+08	2.41172e+08	4.36645e+08	5.49501e+08	527250331	4.51071e+08	5.20054e+08	66596736	2.53985e+08	76956654	7.34773e+07	145600748	3.64549e+08	3.62094e+08	4.28864e+08	1.04636e+09	4.07593e+08	1.77502e+08	3.99311e+08	1.85851e+08	0.97968	-0.0296173	0.972166	0.0122596	1.04703	0.066307	0.911758	0.0401202	0.435489	-1.19929	0.238491	0.622528	0.97968	-0.0296173	0.972166	0.0122596	0.455971	-1.13298	0.250658	0.600919	0.465429	-1.10337	0.267771	0.572237	1.04703	0.066307	0.911758	0.0401202		2.16204e+08	4.96904e+08	1.17754e+08	4.69494e+08	0.544642	-0.87662	0.23799	0.623442	0.944838	-0.0818608	0.866698	0.0621324	2.29831	1.20057	0.012293	1.91034	0.544642	-0.87662	0.23799	0.623442	2.17153	1.11871	0.179425	0.746118	3.98708	1.99533	0.0808395	1.09238	0.944838	-0.0818608	0.866698	0.0621324		16.8243	16.97	11	12	10.4432	7.29	6	6	5.66247	10.16	7	7	7.16521	15.53	8	8	16.7566	21.62	12	13	12.2951	16.97	10	10	22.224	23.42	10	12	18.0789	28.43	17	19	20.1573	18.16	14	14	18.7773	20.31	11	14	17.039	19.24	11	11	5.98696	16.85	12	13	13.0388	21.39	13	13	9.57442	18.28	12	12	12.5541	29.51	17	18	5.87798	13.62	10	10	11.3783	15.05	8	8	17.4674	23.78	15	17	15.5713	17.32	11	11	14.1821	18.4	9	9	9.05981	17.08	10	13	6.21191	8.48	6	7	10.8985	16.49	9	11	2.07136	18.28	11	11	5.73976	9.44	6	6	14.3979	21.27	12	12	18.7614	17.92	10	12	14.1212	18.64	12	12	8.4879	18.28	10	10	4.08568	4.54	3	3	6.01847	10.16	7	8	8.64218	13.86	9	9	10.2294	17.08	11	11	3.01878	9.32	5	5	14.77	12.54	9	10	6.60596	16.85	10	10	13.4261	13.86	9	10	837	95.5237	6.25244
Q8K310	Matrin-3 OS=Mus musculus OX=10090 GN=Matr3 PE=1 SV=1 - [MATR3_MOUSE]	80.73	1	36	111	1368	7.48176e+08	5.78262e+08	5.18797e+08	6.02888e+08	4.14721e+08	8.62906e+08	8.01331e+08	6.34833e+08	5.65126e+08	3.20941e+08	7.54864e+08	9.53286e+08	6.61608e+08	7.91505e+08	7.16002e+08	6.19662e+08	5.63413e+08	6.27047e+08	5.75923e+08	8.83288e+08	4.4848e+08	5.38198e+08	6.14882e+08	5.33661e+08	5.28361e+08	6.68192e+08	8.42367e+08	7.91257e+08	8.69245e+08	7.43771e+08	438842430	6.37021e+08	6.65343e+08	9.95344e+08	6.08944e+08	1.35012e+09	7.86477e+08	7.33846e+08	5.72569e+08	6.37028e+08	7.75453e+08	6.53867e+08	1.35434	0.437591	0.0250678	1.60088	1.02643	0.0376407	0.885185	0.0529658	1.11258	0.153907	0.578624	0.237604	1.35434	0.437591	0.0250678	1.60088	1.14199	0.191548	0.340084	0.468414	0.843206	-0.246043	0.152547	0.816598	1.02643	0.0376407	0.885185	0.0529658		5.33805e+08	7.39884e+08	6.21244e+08	8.94947e+08	1.1638	0.218847	0.291174	0.535848	1.20958	0.274502	0.325309	0.487704	1.38606	0.470986	0.0283849	1.54691	1.1638	0.218847	0.291174	0.535848	1.67654	0.745488	0.0477304	1.32121	1.44057	0.526641	0.110107	0.958186	1.20958	0.274502	0.325309	0.487704		133.119	44.09	26	39	120.811	44.92	24	35	111.078	33.92	19	27	90.95	31.91	19	27	117.632	46.57	29	39	117.484	39.6	23	35	120.821	34.04	23	36	147.493	52.13	31	44	140.346	51.77	31	42	137.771	47.64	31	44	91.504	42.79	25	33	115.796	37.23	23	36	140.895	47.16	29	44	105.774	38.42	26	33	133.031	46.93	33	44	104.113	35.82	24	35	98.1254	47.04	26	33	122.965	43.14	27	36	129.375	44.33	31	42	117.111	45.98	26	36	107.602	39.95	29	39	122.869	35.82	25	37	130.963	39.83	29	45	112.795	35.11	25	39	110.095	41.25	27	34	122.734	33.57	23	38	112.783	41.37	28	37	89.5973	33.92	23	32	112.712	40.31	23	33	87.9739	31.21	20	28	90.0798	33.69	22	30	80.7171	34.63	23	35	83.5541	38.53	21	27	111.428	36.76	23	33	105.585	31.21	23	33	128.711	37.83	25	37	94.2145	30.61	23	30	846	94.5718	6.25244
Q99MK8	Beta-adrenergic receptor kinase 1 OS=Mus musculus OX=10090 GN=Grk2 PE=1 SV=2 - [ARBK1_MOUSE]	80.7	1	15	79	539	1.06969e+08	1.02743e+08	216873910	8.57892e+07	2.60648e+08	6.41238e+08	1.19154e+08	1.1386e+08	306359884	2.12917e+08	1.12962e+08	5.68747e+07	7.95602e+08	1.71804e+08	2.54309e+08	1.05423e+08	1.00501e+08	9.76217e+07	7.33469e+08	1.47144e+08	1.061e+09	9.20732e+08	8.2307e+07	3.20677e+08	1.33144e+08	1.20187e+08	1.54921e+08	1.38586e+08	9.02456e+08	8.0061e+07	1.4074e+08	1.16699e+08	2.64433e+08	1.76472e+08	1.0683e+08	2.21828e+08	1.23562e+08	6.48984e+08	1.54605e+08	2.78706e+08	2.7831e+08	2.36832e+08	1.80014	0.848111	0.414787	0.382175	0.849756	-0.234879	0.798036	0.0979777	1.8027	0.850158	0.283638	0.547236	1.80014	0.848111	0.414787	0.382175	1.53185	0.615279	0.55508	0.255644	0.850963	-0.232832	0.825893	0.0830763	0.849756	-0.234879	0.798036	0.0979777		5.96178e+08	2.89859e+08	1.50483e+08	2.55535e+08	0.252413	-1.98614	0.152949	0.815453	0.881585	-0.181828	0.856791	0.067125	0.486195	-1.04039	0.321137	0.49331	0.252413	-1.98614	0.152949	0.815453	0.428622	-1.22222	0.25153	0.599411	1.6981	0.763918	0.374175	0.426925	0.881585	-0.181828	0.856791	0.067125		26.4139	21.92	14	17	28.1578	21.92	13	16	22.976	22.5	12	13	20.0229	15.53	10	12	22.9423	23.51	13	17	22.0501	18.87	11	13	21.825	16.69	10	12	24.9056	14.8	9	15	27.2231	29.17	13	15	18.3569	17.85	12	18	16.3512	16.55	8	9	28.6817	26.27	16	16	19.797	16.55	11	13	14.3123	12.05	8	9	20.6012	11.76	9	10	20.3987	25.11	16	17	20.7425	19.45	11	15	11.4258	19.3	13	16	11.6952	16.11	10	10	21.118	15.67	9	13	23.8636	22.79	13	14	14.5646	13.35	7	7	29.3111	35.85	18	23	21.0954	21.19	12	15	17.591	15.97	9	11	23.919	24.09	11	13	25.7454	23.37	12	16	16.6807	15.67	10	20	23.1698	22.5	14	15	16.7376	18	9	16	20.7136	18.43	10	14	12.2166	13.79	7	9	16.1645	18.87	9	12	26.3069	23.66	13	16	22.6824	25.83	11	13	29.4671	23.8	13	20	17.104	27	13	16	689	79.5875	7.28369
P55937	Golgin subfamily A member 3 OS=Mus musculus OX=10090 GN=Golga3 PE=1 SV=3 - [GOGA3_MOUSE]	80.7	3	8	155	550	7.05213e+08	5.61805e+08	8.28129e+08	8.59175e+08	6.22171e+08	1.27645e+09	2.8584e+09	5.63924e+08	2.86207e+09	3.77039e+08	6.95803e+08	3.29347e+09	8.59023e+08	1.08313e+09	5.72271e+08	6.076e+08	7.81875e+08	1.10662e+09	1.03181e+09	8.87332e+08	1.99375e+09	2075136159	3.95259e+08	2.29358e+09	1.77691e+08	1.97789e+09	3.39484e+09	6.31118e+08	7.76574e+08	7.7176e+08	1774803590	4.89335e+08	6.30096e+08	6.45599e+08	5.19794e+08	3.67208e+09	1.12484e+09	1.21196e+09	7.15299e+08	1.58758e+09	1.30074e+09	8.83046e+08	1.81846	0.862715	0.312426	0.505252	0.556222	-0.846267	0.264692	0.577258	2.21946	1.15021	0.182434	0.738895	1.81846	0.862715	0.312426	0.505252	1.23451	0.303943	0.158003	0.801335	0.67888	-0.558772	0.458907	0.338275	0.556222	-0.846267	0.264692	0.577258		1.68943e+09	1.39162e+09	9.16499e+08	1.43486e+09	0.54249	-0.882333	0.198099	0.703117	1.03107	0.0441377	0.95917	0.0181046	0.823722	-0.27977	0.694798	0.158141	0.54249	-0.882333	0.198099	0.703117	0.849313	-0.235633	0.734784	0.13384	1.56558	0.6467	0.453053	0.343851	1.03107	0.0441377	0.95917	0.0181046		25.9762	14.66	15	17	19.4651	11.7	12	13	11.5553	8.74	8	8	14.6529	12.78	14	15	11.7626	12.84	9	9	15.7244	10.36	10	10	18.9586	14.93	15	16		0			9.67485	11.03	11	13	8.9098	7.6	8	8	17.1039	16.54	14	14	10.2792	14.39	13	15	24.985	21.18	20	21	9.4907	11.57	10	10	21.4633	15.47	15	15	10.3693	4.91	6	8	12.6202	8.61	9	10	15.2907	11.84	13	15	16.7727	14.73	14	15	11.5323	14.06	14	14	27.4584	20.24	18	20	24.1581	25.15	22	22	31.5187	22.46	23	24	23.3397	15.27	15	17	30.4644	11.9	16	20	29.6553	21.65	21	21	25.6704	11.57	15	17	13.5051	16.21	16	18	18.8894	13.65	13	14	20.9701	10.36	11	11	25.9201	16.34	18	21	19.8572	11.03	11	11	12.542	10.96	9	9	14.9359	14.12	12	13	19.1559	16.34	16	18	26.6218	15.33	17	18	11.9753	15.06	17	20	1487	167.118	5.40186
Q3UVL4	Vacuolar protein sorting-associated protein 51 homolog OS=Mus musculus OX=10090 GN=Vps51 PE=1 SV=2 - [VPS51_MOUSE]	80.69	2	17	76	425	1.1533e+08	5.07212e+09	3.57507e+08	3.77479e+09	38374372	251576604	2.14444e+08	2.19516e+09	3.95306e+08	6.23519e+07	1.68826e+08	1.03672e+08	3.32398e+08	7.56393e+07	3.69237e+07	2.22046e+08	2.66959e+08	2.28615e+07	187998682	4.76527e+09	5.63009e+07	1.05144e+08	1.32926e+08	379286646	2.09114e+08	1.65977e+08	1.76768e+08	4.8527e+08	1.07321e+08	1.34615e+08	2.77599e+09	4.3424e+08	1.59904e+08	4.77079e+08	7.04545e+07	3.28652e+08	8.10135e+08	1.80673e+08	1.87162e+09	6.23767e+08	1.43492e+08	1.09303e+09	0.076667	-3.70525	0.179437	0.746087	1.7523	0.809248	0.657362	0.182195	0.333276	-1.58521	0.32067	0.493941	0.076667	-3.70525	0.179437	0.746087	0.583999	-0.775963	0.594985	0.225494	7.61734	2.92929	0.360205	0.443451	1.7523	0.809248	0.657362	0.182195		1.68414e+08	2.2889e+08	8.76188e+08	3.73399e+08	5.20257	2.37922	0.348282	0.458069	1.63135	0.706063	0.357338	0.446921	1.35909	0.442639	0.557031	0.25412	5.20257	2.37922	0.348282	0.458069	2.21714	1.1487	0.213755	0.670084	0.426163	-1.23052	0.491512	0.308466	1.63135	0.706063	0.357338	0.446921		35.2167	34.4	17	18	17.214	28.39	14	15	30.2831	23.4	12	12	30.1201	30.18	13	14	27.1993	25.58	12	13	13.931	15.09	10	10	25.5906	18.03	10	12	43.7542	26.09	14	17	21.1929	21.87	11	11	21.6207	17.01	12	14	26.5756	27.24	14	15	13.4721	20.72	12	13	30.9833	25.83	13	15	25.1506	29.54	13	15	23.7716	16.37	10	11	29.0472	21.1	12	13	18.3222	18.03	8	8	15.5048	13.68	7	7	9.69734	16.24	7	7	26.3053	17.01	9	10	34.9753	25.58	13	14	18.7007	22.38	10	10	9.39465	15.73	7	8	20.3226	27.62	15	15	28.8707	24.04	12	13	20.7167	22.25	8	10	18.2848	18.8	7	8	15.4489	8.95	6	6	36.83	26.85	11	12	10.9203	11.51	6	6	18.3872	18.67	7	7	9.14934	9.08	5	5	8.50159	10.61	5	5	16.5897	15.98	8	8	26.2056	24.17	13	14	22.4238	20.46	9	10	30.6005	28.26	12	12	782	86.1333	6.23975
O70589	Peripheral plasma membrane protein CASK OS=Mus musculus OX=10090 GN=Cask PE=1 SV=2 - [CSKP_MOUSE]	80.67	1	25	92	697	3.91142e+08	649335975	3.47468e+08	1.02498e+08	6.15659e+08	7.10548e+08	538493933	3.20245e+08	3.09464e+08	3.30171e+08	7.01217e+08	5.79534e+08	2.71896e+08	8.28731e+08	998452851	1.98987e+08	3.01347e+08	7.51414e+08	6.35374e+08	8.51213e+08	4.91209e+08	3.47161e+08	1.24457e+09	362497118	8.17078e+07	7.53192e+08	6.58158e+08	3.89528e+08	9.26947e+08	3.27929e+08	7.82989e+08	9.59384e+08	1.12832e+09	5.49601e+08	5.87783e+08	3.29313e+08	7.73578e+08	341391428	4.21221e+08	4.41784e+08	6.75966e+08	5.47667e+08	1.60478	0.682375	0.146823	0.833207	1.23967	0.309957	0.503986	0.297582	1.04882	0.0687661	0.875864	0.0575634	1.60478	0.682375	0.146823	0.833207	1.30019	0.378723	0.457364	0.339738	0.810199	-0.303652	0.488403	0.311221	1.23967	0.309957	0.503986	0.297582		6.1136e+08	5.61907e+08	7.99655e+08	5.16333e+08	1.30799	0.387355	0.519289	0.284591	0.918895	-0.122028	0.797114	0.0984793	0.919109	-0.121692	0.855805	0.0676254	1.30799	0.387355	0.519289	0.284591	0.844565	-0.243719	0.700065	0.154862	0.645695	-0.631074	0.206686	0.684689	0.918895	-0.122028	0.797114	0.0984793		33.8895	14.9	12	14	36.4105	22.03	16	18	16.1067	11.66	8	10	48.9074	19.98	16	18	29.2877	16.2	11	14	49.2725	24.51	19	19	31.5632	24.3	16	17	30.7141	21.38	15	15	42.9618	18.14	14	15	31.0289	22.57	15	17	29.5121	17.28	12	12	46.3988	24.95	17	18	43.0866	23	16	17	57.899	23.54	24	24	56.0595	38.23	22	23	57.3653	29.16	21	21	26.8857	14.69	10	10	58.9995	34.13	25	26	46.1204	23.54	16	18	62.5948	31.97	26	29	41.3723	29.05	16	17	64.5323	29.91	20	24	24.2402	12.2	8	10	49.1401	20.41	17	19	58.791	28.83	23	23	50.5796	30.78	21	25	40.872	28.29	20	23	23.2977	21.17	15	16	50.4374	33.05	19	21	57.3915	30.35	22	25	52.9441	26.35	19	20	46.4633	22.03	16	17	39.1629	20.73	18	19	34.4297	24.62	15	16	37.103	23.54	16	18	43.4894	23.65	16	17	35.5532	18.57	12	16	926	105.042	6.43018
O55103	Periaxin OS=Mus musculus OX=10090 GN=Prx PE=1 SV=1 - [PRAX_MOUSE]	80.66	1	1	170	869	1.08922e+09	810446687	1.05768e+09	1293025601	5.69967e+08	2.96822e+08	1.71525e+09	9.78113e+08	1.04665e+09	458306639	8.67165e+08	1.06497e+09	3.95825e+08	6.39542e+08	1.74827e+09	7.42245e+08	1.16979e+09	5.78715e+08	7.33712e+08	1.06504e+09	6.89563e+08	5.79442e+08	5.41478e+08	8.74311e+08	8.6657e+08	5.56086e+08	300295118	2.01447e+08	3.60111e+08	2.01687e+08	7.47722e+08	1.06213e+09	15920626308	8.46009e+08	9.97722e+08	4.51887e+08	1.10955e+09	8.28742e+08	9.64068e+08	8.99027e+08	9.43154e+08	8.57901e+08	0.978307	-0.0316407	0.938891	0.0273849	0.954254	-0.0675541	0.885891	0.0526196	0.932535	-0.10077	0.823902	0.0841246	0.978307	-0.0316407	0.938891	0.0273849	0.889876	-0.168324	0.543184	0.265053	0.909608	-0.136683	0.750596	0.124594	0.954254	-0.0675541	0.885891	0.0526196		6.71199e+08	4.56902e+08	4.48304e+09	8.46781e+08	6.67916	2.73967	0.391554	0.407209	1.85331	0.890105	0.0428239	1.36831	0.680725	-0.554855	0.171369	0.766068	6.67916	2.73967	0.391554	0.407209	1.2616	0.33525	0.233939	0.630897	0.188885	-2.40442	0.411081	0.386073	1.85331	0.890105	0.0428239	1.36831		42.1044	24.3	22	25	35.1784	29.26	24	27	27.7451	21.5	18	23	26.8129	21.64	22	27	29.7243	21.93	21	25	27.7023	24.59	18	21	41.0727	20.35	18	23	28.6385	20.35	18	22	29.7071	21.93	17	21	40.6266	23.65	23	30	31.1438	22.65	17	20	22.4648	12.8	11	14	24.4094	25.09	21	23	37.9356	23.08	20	27	29.5102	16.03	14	21	29.2687	21.85	19	24	25.1118	19.99	18	24	17.6995	12.58	11	13	41.8141	27.17	23	25	28.0331	23.01	21	24	22.8869	14.02	13	19	28.8117	20.2	19	22	36.6013	23.15	21	28	30.8206	26.1	22	26	33.1902	22.29	17	23	26.7741	19.77	16	19	21.8176	19.12	15	19	20.6185	17.76	15	18	28.7091	15.89	14	19	24.4565	27.03	19	25	20.2874	23.51	17	21	31.8588	21.71	16	21	23.6449	18.19	15	22	37.5616	27.03	21	28	39.6037	25.16	22	28	29.276	13.66	11	18	25.327	22.65	19	26	1391	147.595	8.104
A2AUM9	Centrosomal protein of 152 kDa OS=Mus musculus OX=10090 GN=Cep152 PE=1 SV=1 - [CE152_MOUSE]	80.65	1	1	189	753	2.90674e+08	2.6091e+08	202873686	4.45346e+08	170787402	4.40787e+08	280740121	2.21859e+08	3.48535e+08	1.93867e+08	9.20912e+08	3.36644e+08	3.02322e+08	1139828080	5.22938e+08	1.33243e+09	2.26096e+08	3.17824e+08	4.19866e+09	1.5402e+09	7.155e+08	3.35375e+08	5.04733e+08	2.11291e+08	3.95507e+08	3.1066e+08	239664529	5.97833e+08	4.85879e+09	2.20707e+08	2.036e+08	8.25675e+08	5.0412e+08	3.06316e+08	2.48002e+08	3.69114e+08	5.39267e+08	3.80702e+09	2.74118e+08	2.97158e+08	6.44529e+08	1.52304e+09	2.35128	1.23345	0.0883144	1.05397	5.12537	2.35766	0.163336	0.786919	1.08405	0.116429	0.73355	0.13457	2.35128	1.23345	0.0883144	1.05397	5.55615	2.47408	0.157321	0.803214	2.36303	1.24064	0.293549	0.532319	5.12537	2.35766	0.163336	0.786919		4.41725e+08	1.28049e+09	4.38526e+08	1.05394e+09	0.992758	-0.0104858	0.986636	0.0058431	0.823078	-0.280899	0.846606	0.0723185	2.89885	1.53548	0.404228	0.393373	0.992758	-0.0104858	0.986636	0.0058431	2.38598	1.25458	0.428107	0.368448	2.40338	1.26506	0.428387	0.368163	0.823078	-0.280899	0.846606	0.0723185		20.6199	15.84	18	19	12.7022	15.09	16	22	19.9961	18.09	20	20	12.5036	11.69	10	12	20.5465	16.53	18	23	12.558	13.82	16	17	17.2777	15.32	15	16	35.2816	17.17	21	25	27.8795	23.1	26	28	20.6053	11.92	15	16	31.642	19.01	21	23	17.2734	12.27	12	13	24.9167	16.07	15	18	17.6898	18.49	19	20	22.2121	15.15	15	17	13.1599	8.93	12	13	21.1966	11.12	14	16	20.2952	15.67	16	19	27.2906	21.54	25	28	14.0458	12.67	18	18	25.5413	14.8	16	16	21.2203	17.8	20	20	13.7469	13.19	13	13	28.9317	21.08	22	23	20.8649	17.28	22	24	16.3624	14.98	15	17	33.0036	18.09	22	26	12.4642	11.58	12	13	23.303	23.1	24	25	22.7153	15.26	15	16	28.6524	19.01	22	26	10.2026	15.15	15	16	19.1445	21.72	21	22	30.7009	18.66	24	28	25.4215	17.4	22	23	19.1408	16.59	18	20	18.296	17.74	17	20	1736	196.411	5.65576
P02463	Collagen alpha-1(IV) chain OS=Mus musculus OX=10090 GN=Col4a1 PE=1 SV=4 - [CO4A1_MOUSE]	80.65	1	1	154	942	3.23549e+09	2.40767e+09	8.84837e+08	1.30466e+09	1.35502e+09	3.31304e+09	7.67551e+08	1.36021e+09	1.66598e+09	1.02519e+09	1.43473e+09	1.28421e+09	1.55009e+09	1.96671e+09	1.5635e+09	2339420623	2.04491e+09	5.30479e+08	2.35681e+09	2.44133e+09	1819648707	7.27763e+08	5.73105e+08	1.66042e+09	2.17313e+09	4.8024e+08	1.64052e+09	2.15165e+09	2.32769e+09	822593917	4.67388e+08	1.10357e+09	2.08458e+09	3.50936e+09	8.03878e+08	4.09436e+09	1.71552e+09	2.2687e+09	1.83754e+09	1.62639e+09	1.55985e+09	1.94259e+09	0.848881	-0.236366	0.562563	0.249829	1.19442	0.256305	0.597709	0.22351	0.885095	-0.176096	0.742738	0.129164	0.848881	-0.236366	0.562563	0.249829	1.05717	0.0802093	0.856168	0.0674411	1.24537	0.316575	0.358279	0.445778	1.19442	0.256305	0.597709	0.22351		1.19523e+09	1.75465e+09	1.11954e+09	2.47836e+09	0.936665	-0.0943944	0.877509	0.0567484	1.41246	0.498207	0.329728	0.481845	1.46804	0.553887	0.267976	0.571904	0.936665	-0.0943944	0.877509	0.0567484	2.07354	1.05209	0.106569	0.972371	2.21374	1.14649	0.0946228	1.024	1.41246	0.498207	0.329728	0.481845		32.3957	22.17	21	27	23.9359	20.43	17	26	28.1833	28.52	22	26	20.3571	20.13	17	21	16.6386	25.46	19	21	11.4454	27.74	20	22	26.4747	24.99	25	28	19.7434	22.41	21	26	20.2957	19.35	18	21	31.0739	24.69	23	30	19.7913	14.44	12	17	14.9402	18.21	16	24	12.4105	18.15	16	18	10.8284	13.54	11	18	19.3645	21.45	17	24	23.8916	14.38	15	25	22.0033	15.94	19	26	18.4625	20.37	15	25	10.3277	16.6	15	20	10.2034	17.5	15	22	28.1365	23.79	25	33	29.3516	17.8	16	24	19.5301	17.14	16	22	19.4307	16.24	14	19	26.6623	17.8	17	27	21.9993	22.65	19	28	19.3672	18.15	17	29	21.7211	20.19	20	27	15.1273	24.21	21	31	14.3102	21.09	15	25	14.2812	17.56	15	28	19.9282	15.76	12	22	4.42501	13.24	12	21	23.9712	21.27	19	30	29.2111	17.26	17	25	23.9219	23.97	19	30	26.7563	18.57	19	27	1669	160.579	8.23584
Q8BLK3	Limbic system-associated membrane protein OS=Mus musculus OX=10090 GN=Lsamp PE=1 SV=1 - [LSAMP_MOUSE]	80.65	1	8	34	237	3.43771e+08	5.98713e+07	5.41334e+07	1.1012e+08	5.0291e+07	8.37001e+07	4.74569e+08	2.75968e+08	1.74131e+08	8.50745e+07	326063646	6.88984e+07	2.16852e+08	1.4025e+08	4.2922e+08	3.47405e+07	2.17021e+07	1.84236e+08	2.04384e+08	2.96164e+08	1.76791e+08	2.03218e+08	5.29936e+07	9.53719e+07	3.58649e+08	1.86644e+08	9.13069e+07	2.07905e+08	8.39221e+07	2.25362e+08	37013492	2.19953e+08	3.0003e+08	3.14905e+08	2.46595e+08	2.13111e+08	2.39085e+08	8.82354e+07	1.23637e+08	2.18688e+08	2.36257e+08	1.48245e+08	1.91089	0.934241	0.224358	0.649058	0.677884	-0.56089	0.458609	0.338557	1.76879	0.822762	0.334301	0.475862	1.91089	0.934241	0.224358	0.649058	1.19903	0.261872	0.757071	0.120864	0.627476	-0.672369	0.3217	0.492548	0.677884	-0.56089	0.458609	0.338557		1.32094e+08	1.85685e+08	1.9559e+08	2.20386e+08	1.48069	0.566267	0.379608	0.420665	1.18688	0.247175	0.592905	0.227015	1.40571	0.491297	0.408982	0.388296	1.48069	0.566267	0.379608	0.420665	1.66841	0.738472	0.127035	0.896076	1.12678	0.172205	0.725693	0.139247	1.18688	0.247175	0.592905	0.227015		4.8817	11.44	3	3	2.60281	6.16	2	2	7.5034	11.73	3	3	8.46053	26.98	6	6	13.9668	17.89	5	5	14.1698	21.99	5	5	15.0745	21.11	6	7	4.40854	6.16	2	2	12.494	20.82	6	6	13.3701	17.6	6	6	9.76878	19.94	5	5	22.4491	30.79	8	9	10.7911	13.2	4	4	7.62999	33.14	7	7	5.92068	17.89	5	6	15.311	35.78	8	8	29.048	29.62	8	9	30.6008	29.62	8	11	18.8269	37.83	9	9	8.48198	10.26	4	4	17.1526	24.05	6	7	9.07687	25.51	5	6	24.902	22.87	6	7	23.774	28.15	7	8	12.8034	18.18	5	6	14.4192	19.94	6	6	11.8587	23.75	6	6	20.7452	30.5	8	8	8.75719	22.29	6	7	27.5606	31.67	9	11	14.8407	21.11	6	7	9.98374	15.54	4	4	10.3977	26.39	6	6	22.0578	51.61	10	10	19.5028	23.17	6	7	4.99079	5.57	2	2	20.5478	24.05	7	7	341	38.0625	6.65381
O54950	5'-AMP-activated protein kinase subunit gamma-1 OS=Mus musculus OX=10090 GN=Prkag1 PE=1 SV=2 - [AAKG1_MOUSE]	80.61	1	1	23	106	1.29527e+08	5.18027e+07	2.01901e+07	7.2278e+06	6.46544e+06	6.7457e+06	8.46797e+06	3.94697e+06	2.65813e+07	2.47192e+06	2.83506e+07	3.43819e+06	9.97229e+06	2.35825e+07	1.13311e+07	1.43197e+08	1.98368e+07	9.04334e+06	2.98304e+06	1.33887e+07	1.00349e+07	5.84475e+07	2.21808e+07	4.23594e+06	2.14942e+07	1.34424e+07	1.4516e+07	1.60257e+07	2.14034e+07	2.52476e+07	3881978	1.34169e+07	9.00691e+06	3.26028e+07	6.32048e+06	1.39137e+07	9.65861e+06	1.43314e+07	4.30427e+07	9.64277e+06	1.53349e+07	3.76897e+07	0.356273	-1.48895	0.300745	0.521802	3.9086	1.96665	0.352788	0.452486	0.224028	-2.15825	0.224363	0.649048	0.356273	-1.48895	0.300745	0.521802	0.875636	-0.191596	0.882927	0.0540752	2.45777	1.29735	0.450447	0.346356	3.9086	1.96665	0.352788	0.452486		2.37248e+07	1.73763e+07	1.28883e+07	1.53654e+07	0.543244	-0.880329	0.453032	0.343871	0.884273	-0.177436	0.696125	0.157313	0.732413	-0.449272	0.639685	0.194034	0.543244	-0.880329	0.453032	0.343871	0.647653	-0.626708	0.556193	0.254774	1.1922	0.253621	0.712249	0.147368	0.884273	-0.177436	0.696125	0.157313		3.28393	8.79	2	2	4.94095	17.88	3	3	8.46128	25.15	4	4	4.10299	17.88	4	5	5.39057	9.39	2	2	4.5728	9.39	2	2	5.53513	11.21	2	2	4.57017	12.73	3	3	8.32007	19.39	2	4	6.38328	7.88	2	3	2.14232	11.21	2	2		0			3.36505	6.36	2	2	2.05897	5.76	1	1	7.84013	5.76	1	2	7.68879	14.85	3	4	0	6.36	2	3	7.12349	5.76	1	2	7.30242	6.36	2	3	9.6726	11.21	2	3	8.24248	5.76	1	2	8.5126	26.67	4	5	7.88505	14.85	2	3	6.67155	13.64	2	3	9.71918	11.21	2	3	8.33305	25.76	4	5	4.37136	11.52	2	2	6.72613	5.76	1	2	10.1024	25.76	4	5	6.4362	5.76	1	2	8.46977	20.91	3	4	7.26386	5.76	1	2	2.01298	14.85	3	3	7.26687	5.76	1	2	8.42303	12.12	3	4	8.15186	5.76	1	2	6.93207	5.76	1	3	330	37.4968	7.13721
P62069	Ubiquitin carboxyl-terminal hydrolase 46 OS=Mus musculus OX=10090 GN=Usp46 PE=1 SV=1 - [UBP46_MOUSE]	80.6	2	4	36	153	1.01647e+08	3.31429e+07	4.41075e+07	4.05342e+07	6.91422e+07	1.01776e+08	6.22337e+07	5.31156e+07	7.9705e+07	3.3864e+07	51186405	7.23931e+08	4.18236e+07	4.03246e+07	0	6.21776e+07	3.17243e+07	817766284	3.84629e+07	2.49092e+07	3.40626e+07	5.40836e+07	3.43618e+07	4.40739e+07	2.12022e+07	4.7969e+07	1.21142e+08	1.36294e+08	5.45874e+07	7.42662e+07	4.10443e+07	60613200	4.61019e+07	3.59065e+08	6.72687e+07	1.32816e+08	4.54855e+07	3.86993e+07	5.77148e+07	6.61389e+07	1.71453e+08	1.95008e+08	2.9707	1.5708	0.458356	0.338797	2.94846	1.55996	0.455363	0.341642	1.14596	0.196559	0.63493	0.197274	2.9707	1.5708	0.458356	0.338797	3.37883	1.75652	0.428788	0.367757	1.13738	0.185719	0.912834	0.039608	2.94846	1.55996	0.455363	0.341642		4.16455e+07	7.62389e+07	5.55064e+07	1.28667e+08	1.33283	0.414493	0.178548	0.748244	1.68768	0.755041	0.449063	0.347693	1.83066	0.872367	0.197559	0.704303	1.33283	0.414493	0.178548	0.748244	3.08957	1.62741	0.2206	0.656395	2.31805	1.21291	0.290716	0.53653	1.68768	0.755041	0.449063	0.347693		11.5964	33.61	7	9		0				0			2.33538	20.77	4	4	5.67801	8.74	3	4	3.66178	15.85	4	4	12.0787	17.76	5	6	2.02908	13.39	3	3	6.07019	14.75	3	3	14.0615	19.4	6	8	5.28475	16.67	4	5	9.21083	17.21	6	8	5.39631	27.6	5	6	3.1101	17.76	3	3		0			4.97427	10.66	3	4	2.01763	9.84	3	3		0			7.19375	48.91	9	9	5.86135	23.5	5	5	9.23052	7.1	2	3		0				0			10.8705	27.32	7	8		0			4.20893	14.48	2	2	5.94515	14.21	3	3	5.74119	23.5	5	5	0	5.46	2	2		0			5.08149	26.23	5	6	7.13757	21.04	5	5	5.19222	7.1	2	2						0			4.23342	20.49	4	4	4.45235	15.03	3	3	366	42.4151	6.82959
Q60902	Epidermal growth factor receptor substrate 15-like 1 OS=Mus musculus OX=10090 GN=Eps15l1 PE=1 SV=3 - [EP15R_MOUSE]	80.6	1	27	97	544	2.22325e+08	1.93112e+08	4.28632e+08	2.02163e+08	6.81097e+07	2.05965e+08	1.76166e+08	9.61797e+07	3.92584e+08	3.25958e+08	6.9901e+08	1.56571e+08	1.71977e+08	7.47644e+07	8.84725e+07	1.31671e+08	8.79311e+07	5.14522e+08	7.26958e+08	232015943	307807991	1.45638e+08	1.0198e+08	9.4515e+07	1.91384e+08	1.3983e+08	2.80074e+08	6.82443e+08	2.81827e+08	1.67489e+08	1.42407e+08	5.2957e+08	4.42559e+08	273056091	1.78411e+08	4.33303e+08	7.12723e+07	2.48224e+08	2.22868e+08	2.3937e+08	2.38159e+08	3.3862e+08	1.06861	0.0957332	0.91057	0.0406869	1.41463	0.50042	0.487316	0.312189	1.07404	0.103054	0.839397	0.0760325	1.06861	0.0957332	0.91057	0.0406869	1.51937	0.603474	0.42679	0.369786	1.42182	0.50774	0.568706	0.245112	1.41463	0.50042	0.487316	0.312189		1.62485e+08	3.15112e+08	3.20506e+08	2.40853e+08	1.97252	0.980042	0.214659	0.668251	0.764343	-0.387707	0.532024	0.274069	1.93932	0.955552	0.207855	0.68224	1.97252	0.980042	0.214659	0.668251	1.48231	0.567845	0.345877	0.461078	0.751478	-0.412197	0.515506	0.287766	0.764343	-0.387707	0.532024	0.274069		18.7815	10.03	7	8	21.4664	13.23	9	10	30.6269	26.57	16	19	32.155	22.93	13	13	33.8579	20.07	13	14	27.0809	18.74	12	13	41.4005	25.58	16	18	24.1049	17.97	12	12	21.5402	12.24	9	10	36.7505	21.94	16	19	21.1576	20.84	12	14	36.7578	24.7	15	15	24.8017	19.07	11	13	23.5305	14.55	11	12	26.6443	20.4	13	15	21.1716	25.91	14	14	28.7875	20.62	15	17	47.9608	30.76	21	22	24.9694	20.84	12	12	29.9494	22.27	13	15	49.2539	27.89	18	19	28.6186	16.87	13	16	52.3713	29.11	19	21	29.4087	14.33	11	12	31.5474	19.85	12	13	32.5103	15.99	11	13	33.0223	22.93	13	14	32.8235	16.87	10	11	35.5519	22.49	15	16	24.5544	14.66	9	10	25.7513	14.33	11	13	20.7057	8.38	6	9	34.5895	19.51	13	15	26.5131	18.96	11	12	33.9127	34.95	18	19	30.5164	17.97	12	15	45.6776	23.48	17	17	907	99.2475	5.021
Q8CH77	Neuron navigator 1 OS=Mus musculus OX=10090 GN=Nav1 PE=1 SV=2 - [NAV1_MOUSE]	80.59	1	1	188	687	8.22157e+08	5.47636e+08	6.93102e+08	4.75277e+08	5.78797e+09	5.73685e+08	616767816	4.34874e+08	972351625	2.51652e+08	7.3397e+08	7.4811e+08	4.03239e+08	8.37673e+08	7.43372e+08	6.79945e+08	4.41286e+08	6.85419e+08	691125900	1.0776e+09	670005936	6.71474e+08	4.66561e+08	5.41104e+08	8.13982e+08	7.38295e+08	8.96563e+08	1.32626e+09	1.82337e+09	8.41202e+08	4.28314e+08	5.09671e+08	5.72319e+08	1.45351e+09	6.62293e+08	1.30946e+09	1.20301e+09	1.28382e+09	1.66523e+09	5.69866e+08	6.93273e+08	7.15076e+08	0.416323	-1.26423	0.400393	0.397514	1.25481	0.327473	0.382571	0.417288	0.342215	-1.54703	0.349914	0.456038	0.416323	-1.26423	0.400393	0.397514	0.429416	-1.21955	0.41064	0.386539	1.03145	0.0446727	0.868059	0.0614506	1.25481	0.327473	0.382571	0.417288		5.87286e+08	1.11969e+09	5.87876e+08	1.18242e+09	1.00101	0.00144981	0.995648	0.00189427	1.05602	0.0786338	0.805071	0.0941659	1.90656	0.93097	0.0572746	1.24204	1.00101	0.00144981	0.995648	0.00189427	2.01336	1.0096	0.00918584	2.03688	2.01134	1.00815	0.00915049	2.03856	1.05602	0.0786338	0.805071	0.0941659		23.1462	10.51	16	17	13.3279	11.47	12	12	16.6824	15.89	19	20	25.3607	14.83	17	19	27.9484	16.37	22	22	19.4022	18.29	22	23	25.7762	14.88	20	21	23.8518	15.79	20	21	22.8586	16	20	21	22.7735	17.28	23	25	18.8764	11.31	15	15	27.1701	20.32	20	24	14.9172	12	13	13	22.4643	14.93	16	17	17.7444	18.67	26	26	19.7051	11.79	14	15	13.036	15.57	16	17	13.232	13.12	14	15	19.6288	14.77	14	15	21.2722	16.27	18	19	11.0627	14.61	16	18	13.3578	8.37	9	9	37.1732	22.4	24	25	13.1276	10.56	15	16	25.6931	20.37	17	18		0			14.7255	12.43	16	16	6.40042	13.87	13	13	22.2956	16.05	18	19	28.1099	14.67	18	19	19.1955	13.65	16	19	24.3783	15.31	18	20	3.72083	14.03	15	16	36.7116	21.49	24	26	45.7355	19.95	22	23	33.8728	14.99	19	21	16.6811	12.11	15	16	1875	202.243	8.06006
Q9EQQ9	Protein O-GlcNAcase OS=Mus musculus OX=10090 GN=Oga PE=1 SV=2 - [OGA_MOUSE]	80.57	1	18	87	697	6.56218e+08	1.84085e+08	2.97052e+08	2.52275e+08	5.81884e+08	1.70696e+09	1.56165e+09	4.90699e+08	2.26522e+08	1.35403e+08	1.28694e+09	1.1649e+09	1.00394e+09	9.95342e+08	1.01943e+09	2.28727e+08	6.62338e+08	7.82569e+08	6.24051e+08	1016319256	225608270	1.54517e+08	8.67139e+08	8.03169e+08	1.08971e+09	1264694312	1.38155e+09	9.48158e+08	1.39734e+09	9.67824e+08	888672125	1.01752e+09	1.91747e+08	2.8003e+08	1.12281e+09	4.29158e+08	7.1155e+08	9.1565e+08	3.94303e+08	8.24248e+08	1.09411e+09	6.62801e+08	2.7748	1.47238	0.000490924	3.30899	0.804128	-0.314503	0.672288	0.172445	2.09039	1.06377	0.27758	0.556612	2.7748	1.47238	0.000490924	3.30899	1.68094	0.749271	0.133534	0.874407	0.60579	-0.72311	0.0243607	1.61331	0.804128	-0.314503	0.672288	0.172445		5.12608e+08	1.21629e+09	7.66441e+08	6.9184e+08	1.49518	0.580319	0.382136	0.417782	0.568812	-0.813977	0.0236503	1.62616	2.37275	1.24656	0.0243304	1.61385	1.49518	0.580319	0.382136	0.417782	1.34965	0.432583	0.486524	0.312895	0.902666	-0.147736	0.772812	0.111926	0.568812	-0.813977	0.0236503	1.62616		41.687	34.39	21	24	25.6398	23.58	17	17	34.3385	22.6	15	19	42.7791	25.33	19	24	35.24	31.44	20	23	39.7413	28.71	21	25	41.509	27.62	16	18	19.6901	20.09	15	17	35.5688	30.9	17	22	34.0268	23.8	16	17	41.6916	33.3	21	24	20.2454	20.96	11	14	44.7007	28.93	17	21	28.6072	22.16	14	17	30.4917	27.4	15	16	25.5605	21.94	11	15	27.5917	27.51	18	22	21.3347	27.84	13	15	29.4604	20.2	12	13	31.0948	25.33	15	15	35.3222	31.88	18	21	27.3136	26.86	15	16	29.5388	27.4	11	13	23.3432	23.25	14	16	28.5089	22.49	13	14	29.4268	28.82	16	19	36.3915	19	11	14	21.9754	12.01	10	11	36.6603	33.73	23	29	24.2778	21.62	12	16	34.5604	30.79	16	16	29.9924	23.69	14	18	28.4156	22.38	16	17	38.6092	33.73	17	20	38.0026	31.44	18	21	47.2377	35.59	21	25	39.5209	23.47	13	15	916	103.096	4.91943
Q921G8	Gamma-tubulin complex component 2 OS=Mus musculus OX=10090 GN=Tubgcp2 PE=1 SV=2 - [GCP2_MOUSE]	80.55	1	4	71	175	3.81669e+08	46493865	1.07252e+07	5.52099e+07	1.24308e+07	4.41585e+07	1.69724e+08	1.84667e+07	6.65158e+07	1.53567e+07	1.24867e+08	6.19354e+07	2.68957e+07	1.17907e+07	494909117	349068696	4.14247e+08	7.17777e+07	9.02389e+07	438204822	2.05177e+07	3.36892e+07	2.59997e+08	2.89561e+07	3.74322e+07	1.58851e+08	24538251	1.17047e+08	6.56569e+07	5.17283e+07	3.10049e+07	9.48274e+07	100868578	5.34029e+07	6.16873e+07	3.72789e+07	1.81308e+07	1.75336e+06	1.01306e+08	6.28443e+07	1.4408e+08	2.72707e+08	1.42223	0.508152	0.718477	0.143587	4.33942	2.1175	0.0557362	1.25386	0.620343	-0.688861	0.633804	0.198045	1.42223	0.508152	0.718477	0.143587	2.69193	1.42864	0.146664	0.833677	1.89276	0.920488	0.315742	0.500667	4.33942	2.1175	0.0557362	1.25386		8.57899e+07	8.07051e+07	6.96073e+07	3.44507e+07	0.811369	-0.30157	0.804209	0.0946313	0.426871	-1.22813	0.14819	0.82918	0.940729	-0.0881493	0.939774	0.0269768	0.811369	-0.30157	0.804209	0.0946313	0.40157	-1.31628	0.445493	0.351159	0.494929	-1.01471	0.13789	0.860466	0.426871	-1.22813	0.14819	0.82918		4.81043	15.91	8	8	12.6344	11.93	7	8	7.52628	7.07	4	4	9.62773	11.71	5	5	4.28878	2.76	2	2	7.48197	11.82	6	6		0			6.88257	8.51	5	6	4.5769	8.51	5	5	6.32434	5.86	4	4	2.0726	6.63	4	4	4.11436	9.17	4	4	0	7.29	4	5	4.3917	15.47	6	8	10.951	9.06	5	6		0			4.1933	2.76	2	2	2.10396	17.35	7	7		0			7.35008	13.48	8	8	2.33744	3.98	2	2	3.91423	14.14	6	6	4.69401	8.18	4	4	4.11969	10.39	7	7	4.72126	7.96	6	7	2.30161	2.21	2	2	11.4593	16.91	11	11	6.93351	7.07	4	4	3.71086	5.19	4	4	6.54133	15.58	9	9	2.607	8.29	5	5	2.48674	3.87	2	2	8.44118	8.84	5	5		0			7.84214	10.61	4	4	4.08419	12.04	5	5		0			905	103.157	6.771
B1AZI6	THO complex subunit 2 OS=Mus musculus OX=10090 GN=Thoc2 PE=1 SV=1 - [THOC2_MOUSE]	80.55	1	1	166	565	3.29695e+08	3.05209e+08	3.33583e+08	609557064	2.11413e+08	6.76847e+08	4.736e+08	8.13069e+08	2.79276e+08	1.37254e+08	4.23912e+08	487675133	3.04798e+08	3.27975e+08	1.92618e+08	5.18866e+08	3.14134e+08	3.34221e+08	3.77251e+08	3.76601e+08	5.95147e+08	3.79702e+08	3.26464e+08	3.69671e+08	3.6053e+08	3.85547e+08	7.7716e+08	3.68296e+08	3.54828e+08	1.70007e+09	1.40484e+08	3.36044e+08	2.89395e+08	3.87453e+08	2.90213e+08	6.16775e+08	368055154	4.73277e+08	3.57892e+08	4.76009e+08	3.47396e+08	3.84214e+08	0.970673	-0.0429424	0.903692	0.0439793	0.807157	-0.309078	0.510861	0.291697	1.33004	0.411467	0.432911	0.363601	0.970673	-0.0429424	0.903692	0.0439793	1.07355	0.102389	0.739666	0.130964	1.10598	0.145332	0.571921	0.242664	0.807157	-0.309078	0.510861	0.291697		4.17746e+08	4.49272e+08	6.16497e+08	4.27155e+08	1.47577	0.561469	0.625335	0.203887	0.950771	-0.0728304	0.829914	0.0809669	1.07547	0.104964	0.76618	0.115669	1.47577	0.561469	0.625335	0.203887	1.02252	0.0321331	0.91204	0.0399863	0.692874	-0.529336	0.640761	0.193304	0.950771	-0.0728304	0.829914	0.0809669		28.9648	15.75	17	18	19.7795	19.64	17	19	16.7909	15.31	16	16	14.0739	11.79	15	15	16.7889	12.42	13	15	9.45663	4.45	6	7	19.124	18.57	18	19	15.129	12.17	13	13	21.4071	17.82	19	19	18.3005	15.31	18	20	13.5986	13.3	10	10	21.8634	14.68	14	15	15.9003	13.36	13	14	8.99912	5.52	9	9	16.4447	14.93	15	15	10.5755	14.37	14	14	18.9229	18.19	20	23	9.14475	9.85	13	13	14.1515	16.81	19	19	18.6444	13.49	14	16	19.9721	10.54	19	20	15.2659	15.43	17	18	12.2038	9.72	13	13	19.972	20.01	19	21	29.322	18.76	17	18	27.8535	19.7	17	18	10.3867	11.1	13	13	9.62996	5.83	7	8	10.4509	10.85	10	10	16.0535	8.53	9	9	13.9456	11.1	13	13	13.8813	17.19	16	16	21.8086	13.11	16	18	23.7851	11.79	13	14	13.9696	9.6	10	10	15.3766	11.29	8	8	14.5042	11.29	13	14	1594	182.658	8.44092
O08663	Methionine aminopeptidase 2 OS=Mus musculus OX=10090 GN=Metap2 PE=1 SV=1 - [MAP2_MOUSE]	80.54	1	6	50	251	1.12044e+08	1.56944e+09	2.64713e+09	8.37004e+07	1.37982e+08	2.05415e+09	4.15607e+09	2.47343e+08	5.00344e+08	2.94605e+08	7.69259e+07	1.79466e+08	1.58425e+08	1.49248e+08	1.54415e+08	91620204	3.53009e+08	1.24428e+08	1.20835e+08	188447348	1.74738e+08	2.35173e+08	1.69094e+08	2.37348e+08	9.23094e+07	1.22985e+08	830026064	3.97052e+08	2.27164e+08	1.64216e+08	1.21771e+08	3.14847e+08	1.49534e+08	2.85403e+08	9.27535e+07	2.85521e+08	1.5123e+08	2.35118e+08	9.10057e+08	1.4505e+09	1.43696e+08	1.75668e+08	0.157898	-2.66294	0.213217	0.671178	0.121108	-3.04563	0.166242	0.779258	1.59386	0.672522	0.573036	0.241818	0.157898	-2.66294	0.213217	0.671178	0.19303	-2.37311	0.229776	0.638695	1.2225	0.289832	0.551816	0.258206	0.121108	-3.04563	0.166242	0.779258		2.04088e+08	3.33907e+08	1.87592e+08	2.10005e+08	0.919172	-0.121593	0.743802	0.128543	0.628933	-0.669022	0.420538	0.376195	1.63609	0.710256	0.392819	0.405808	0.919172	-0.121593	0.743802	0.128543	1.02899	0.0412332	0.894101	0.0486133	1.11948	0.162826	0.7104	0.148497	0.628933	-0.669022	0.420538	0.376195		8.27429	12.34	5	6	7.69136	17.15	6	6	8.06024	12.34	3	4	18.2906	17.78	7	9	5.00159	8.37	3	3	8.06621	19.25	6	6	10.2558	16.53	7	8	9.99276	7.95	3	5	5.52984	16.95	5	5	12.8953	18.83	8	9	15.4003	13.6	6	8	16.0474	23.85	8	8	12.7841	13.81	4	5	10.9883	12.13	5	6	5.68376	11.09	3	3	13.2187	15.48	6	7	10.8352	18.83	7	9	12.7216	17.57	7	8	15.4099	20.71	7	9	22.5936	20.71	6	9	15.6717	19.87	7	8	14.7743	14.02	5	7	12.4405	12.55	5	6	10.5368	16.53	4	5	13.2819	8.37	4	6	8.70343	26.15	7	7	14.0984	11.92	4	6	9.77583	13.81	4	5	14.2205	13.6	5	8	13.8615	14.64	7	8	8.56614	6.07	2	3	11.9257	10.88	5	7	8.36473	10.25	5	6	21.8984	24.69	9	11	13.8905	15.06	5	6	15.2928	19.46	8	8	10.4474	13.39	5	5	478	52.8883	5.8208
Q9CWK8	Sorting nexin-2 OS=Mus musculus OX=10090 GN=Snx2 PE=1 SV=2 - [SNX2_MOUSE]	80.54	1	15	64	522	2.66454e+08	1.61316e+08	2.23188e+08	237246033	1.71683e+08	2.23924e+08	3.00857e+08	268971452	2.51857e+08	1.43747e+08	2.23248e+08	3.66371e+08	2.24475e+08	2.97834e+08	2.56233e+08	1.01734e+08	2.07574e+08	2.08962e+08	1.71409e+08	2.98895e+08	1.44396e+08	2.23365e+08	210535108	2.20838e+08	1.51482e+08	1.65261e+08	3.77588e+08	2.71581e+08	3.12636e+08	2.97453e+08	3.79975e+08	2.66298e+08	2.74846e+08	3.49561e+08	3.85419e+08	3.57914e+08	2.79005e+08	3.00947e+08	2.11977e+08	2.37871e+08	2.73632e+08	1.97715e+08	1.29086	0.368328	0.10562	0.976256	0.831184	-0.266761	0.363133	0.439934	1.12215	0.166271	0.460225	0.33703	1.29086	0.368328	0.10562	0.976256	0.932716	-0.10049	0.716236	0.144944	0.722557	-0.468817	0.107375	0.969099	0.831184	-0.266761	0.363133	0.439934		1.99784e+08	2.55709e+08	3.04643e+08	3.34569e+08	1.52487	0.608683	0.0193647	1.71299	1.3084	0.387799	0.151278	0.820223	1.27993	0.356067	0.284803	0.545456	1.52487	0.608683	0.0193647	1.71299	1.67466	0.743866	0.00161754	2.79115	1.09823	0.135183	0.392335	0.406343	1.3084	0.387799	0.151278	0.820223		31.9938	25.05	12	13	42.5906	31.6	15	18	29.2802	22.74	10	11	38.7495	35.26	15	17	35.8941	35.26	15	15	34.8419	23.12	11	13	30.7273	23.31	11	13	30.9568	27.36	13	13	23.8369	33.14	12	12	38.077	25.82	12	13	28.6408	33.53	12	13	29.546	35.07	14	15	33.91	32.37	13	13	42.2356	34.49	16	17	31.1827	28.9	14	15	34.1318	37.76	16	18	28.6016	28.13	13	14	43.1631	34.49	17	17	28.1062	30.06	13	13	35.7753	33.72	14	14	42.5728	32.95	15	15	33.3585	28.13	13	14	35.3775	29.09	13	13	33.3916	23.51	10	12	28.0089	27.94	11	13	31.6254	35.65	15	15	25.9655	29.29	12	12	27.7269	22.93	13	13	28.2216	29.09	10	10	32.8491	33.72	15	17	26.7986	26.59	12	13	21.862	29.29	10	10	32.9298	25.63	11	12	25.9924	25.82	11	12	32.1598	28.9	12	13	32.2263	27.36	12	12	31.6539	30.64	14	15	519	58.4348	5.12256
Q9D0R8	Protein LSM12 homolog OS=Mus musculus OX=10090 GN=Lsm12 PE=1 SV=1 - [LSM12_MOUSE]	80.51	1	4	14	75	5.15624e+06	59429194	5.15047e+07	67144581	6.77e+07	3.2635e+06	87185290	5.31197e+07	5.91296e+07	2.10034e+07	0	1.30579e+08	4.52231e+07	4.23721e+07	72068935	1.65477e+06	71777325	6.12492e+07	3.53293e+07	6.53693e+07	3.26174e+07	73804653	46827952	78989587	7.00397e+07	1.04715e+08	4.50654e+07	3.61141e+07	7.48649e+07	4.65134e+07	2.2556e+07	64443296	7.88811e+07	7.37398e+07	3.86867e+07	9.321e+07	8.73796e+07	1.05876e+08	5.01869e+07	4.47403e+07	5.80487e+07	4.7076e+07	1.15665	0.209952	0.758334	0.120139	1.05221	0.0734166	0.908286	0.0417776	0.891473	-0.165737	0.77984	0.107995	1.15665	0.209952	0.758334	0.120139	0.938013	-0.0923208	0.862604	0.0641888	0.810974	-0.302273	0.675823	0.170167	1.05221	0.0734166	0.908286	0.0417776		5.80599e+07	6.61598e+07	5.30985e+07	7.97784e+07	0.914546	-0.128872	0.772608	0.112041	1.20584	0.270043	0.438121	0.358406	1.13951	0.188413	0.635864	0.196636	0.914546	-0.128872	0.772608	0.112041	1.37407	0.458455	0.215468	0.666617	1.50246	0.587328	0.156366	0.805858	1.20584	0.270043	0.438121	0.358406		0	4.62	1	1					1.78837	4.62	1	1	3.39496	17.95	3	3	2.94621	20.51	2	2	3.79285	11.28	2	2	6.44434	38.46	4	4	5.78111	11.79	2	2	3.6038	6.67	1	1	3.73734	6.67	1	1	3.42037	6.67	1	1	3.80378	6.67	1	1	3.65323	6.67	1	1	3.5737	26.15	3	3	5.68232	11.28	2	2	3.71688	6.67	1	1	6.14498	13.85	2	2	10.2143	18.97	2	2	12.8082	22.05	3	3	8.82067	18.97	2	2	4.01108	22.56	3	3	3.87578	22.05	2	2	4.0647	29.74	3	3	3.73575	6.67	1	1	10.303	18.97	2	2	3.78233	11.28	2	2	5.95961	11.28	2	2	3.78838	20.51	2	2	10.7947	32.82	4	4	3.80869	6.67	1	1	3.91832	27.69	4	4	12.8602	34.36	3	3	4.16716	11.28	2	2	3.90489	6.67	1	1	8.55592	26.67	3	3	10.5313	18.97	2	2	3.96838	13.85	2	2	195	21.6871	7.73779
Q922V4	Pleiotropic regulator 1 OS=Mus musculus OX=10090 GN=Plrg1 PE=1 SV=1 - [PLRG1_MOUSE]	80.51	1	6	42	176	6.63947e+08	7.96184e+08	1363662117	8.98552e+08	7.8619e+08	1.92179e+09	1575560922	9.05558e+08	2.27257e+09	1414002776	2619455624	4.58053e+09	3278665400	6.4445e+08	2964256841	1.02781e+09	28016243	9.77568e+08	4.32501e+08	292485218	2611340072	1.76458e+09	492007986	1.33622e+09	1.27153e+09	844625	1.77739e+09	8.51754e+07	1.08707e+09	8.09204e+08	1277437480	5.86706e+08	0	1893965249	125078643	1.37608e+09	3785081324	1.02161e+09	9.01707e+08	1.6179e+09	2.81747e+09	5.51675e+08	3.1246	1.64367	0.038224	1.41766	0.340983	-1.55223	0.00820665	2.08583	1.79426	0.843387	0.0334766	1.47526	3.1246	1.64367	0.038224	1.41766	0.611812	-0.70884	0.173861	0.759798	0.195805	-2.35251	0.020816	1.6816	0.340983	-1.55223	0.00820665	2.08583		1.55104e+09	8.44403e+08	6.68337e+08	1.64036e+09	0.430897	-1.21459	0.14814	0.829329	1.94263	0.958012	0.296905	0.527383	0.544412	-0.877229	0.253916	0.59531	0.430897	-1.21459	0.14814	0.829329	1.05759	0.0807831	0.90887	0.041498	2.4544	1.29537	0.198894	0.701379	1.94263	0.958012	0.296905	0.527383		8.40941	18.52	4	6	6.05597	14.62	3	5	3.89587	5.85	2	4	1.70239	3.12	1	2	5.76487	4.87	2	5	5.77858	15.2	4	5	7.27256	7.02	2	4	6.26274	10.92	3	5	6.00653	7.6	2	3	8.62836	14.42	4	5	4.05435	5.46	2	2	9.62806	16.37	3	7	2.21755	8.97	3	3	1.91061	3.12	1	2	4.56788	6.04	3	3	5.44916	6.43	2	5	3.4462	12.87	4	7	1.92179	3.12	1	2	10.5537	12.87	4	6	2.68023	12.28	4	4	10.1218	11.11	5	11	1.68326	10.33	3	4	6.00831	10.53	4	5	2.25322	12.87	4	7	13.4556	15.01	5	11	8.80568	11.5	3	6	5.41954	15.98	6	7	1.75421	11.5	3	3		0			2.37608	3.31	1	1	6.30556	7.02	2	4	3.41885	9.55	4	5	5.41728	3.12	1	4	4.01023	3.12	1	3	6.17003	20.86	6	7	9.38569	20.47	7	8	3.48017	9.16	3	3	513	56.902	9.17334
Q3ULA2	F-box/WD repeat-containing protein 1A OS=Mus musculus OX=10090 GN=Btrc PE=1 SV=2 - [FBW1A_MOUSE]	80.5	2	1	52	169	1.82773e+08	8.50145e+07	1.49893e+08	3.80078e+07	3.20339e+07	9.42042e+07	3996002469	3.78474e+07	3.09497e+08	2.62777e+09	975715283	4.24184e+08	5.42064e+07	3.95629e+09	9.87635e+07	152873916	5.29704e+07	91023274	8.77364e+07	1.31369e+08	0	7.6554e+07	5.52376e+08	8.62279e+07	2.54728e+08	1.78119e+08	4.24346e+09	1.03341e+08	2.08933e+08	885907063	7.03881e+08	1.02551e+09	2.05906e+08	2.27999e+08	1.53857e+08	7.45946e+07	1.50242e+08	8.7258e+07	9.75444e+07	1.41307e+09	1.10183e+09	1.03195e+08	11.2957	3.4977	0.242278	0.615686	0.0730289	-3.77539	0.179508	0.745917	14.4864	3.85663	0.17806	0.749434	11.2957	3.4977	0.242278	0.615686	1.05792	0.0812371	0.875853	0.0575689	0.0936573	-3.41646	0.244427	0.611851	0.0730289	-3.77539	0.179508	0.745917		1.78789e+08	9.97716e+08	7.05301e+08	1.3879e+08	3.94487	1.97998	0.0576349	1.23931	0.139108	-2.84572	0.349819	0.456156	5.5804	2.48037	0.372855	0.42846	3.94487	1.97998	0.0576349	1.23931	0.776277	-0.365356	0.775098	0.110643	0.196781	-2.34533	0.0489931	1.30987	0.139108	-2.84572	0.349819	0.456156		7.1055	14.88	6	6		0				0								0			4.61542	19.34	6	6	10.4436	24.13	11	11		0				0				0			2.13548	12.23	6	7	2.18748	23.47	7	7		0			10.7526	22.31	9	9	4.52463	10.08	5	5	5.92137	11.07	7	7	0	13.72	5	6	0	8.6	5	5	6.09521	22.48	6	6		0			2.17332	15.37	5	5	4.36785	17.85	7	7		0			4.78395	7.77	3	3	4.93459	9.42	4	4	2.20119	9.75	4	4		0				0				0			12.1444	22.81	10	10	4.30376	16.86	7	7	2.43417	10.74	4	4	10.0617	21.82	9	10	4.73177	18.84	8	8		0			10.8676	17.36	9	9	0	4.96	3	3	605	68.8784	7.88428
Q9D3N8	Growth hormone-regulated TBC protein 1 OS=Mus musculus OX=10090 GN=Grtp1 PE=1 SV=1 - [GRTP1_MOUSE]	80.5	1	1	33	82	4.09884e+08	0	1.37506e+08	2.69768e+08	3.24438e+07	133552465	41294004	2.01738e+08	2.57818e+08	1.56915e+08	2.4765e+08	3.27653e+07	187091471	5.49624e+07	2.29994e+07	3.03669e+07	1.06625e+08	2.03681e+08	2.68472e+07	0	1.4363e+08	0	1.36327e+08	43295753	2.7988e+07	2.21835e+08	2.74545e+07	1.85684e+07	2.8538e+07	2.50247e+07	1.08285e+07	4.01096e+07	4.69072e+07	7.33025e+07	2.01989e+08	50588631	598351860	3.64389e+07	1.6992e+08	1.58264e+08	1.09094e+08	7.3504e+07	0.642028	-0.639291	0.517075	0.286447	0.46444	-1.10644	0.140166	0.853357	0.931398	-0.10253	0.894894	0.0482284	0.642028	-0.639291	0.517075	0.286447	0.432579	-1.20897	0.300461	0.522212	0.673769	-0.569675	0.561848	0.250381	0.46444	-1.10644	0.140166	0.853357		8.08133e+07	6.48769e+07	3.07175e+07	1.92134e+08	0.380105	-1.39553	0.252567	0.597623	2.96152	1.56634	0.309565	0.509248	0.8028	-0.316888	0.771663	0.112572	0.380105	-1.39553	0.252567	0.597623	2.37751	1.24945	0.364981	0.43773	6.25488	2.64498	0.20174	0.695207	2.96152	1.56634	0.309565	0.509248		3.40902	22.56	7	7	4.90791	21.45	5	5	0	5.57	2	2		0			0	10.31	4	4	0	2.79	1	1	2.68315	15.88	3	3	0	6.41	2	2	0	5.57	2	2	0	17.83	4	4		0			0	8.64	1	1		0				0			4.9153	21.73	5	5	5.04863	17.27	3	3		0				0				0			6.96055	16.43	4	4	0	15.6	2	2	4.58868	20.61	3	3	0	13.93	3	3	2.32576	19.5	3	3		0				0			6.73665	12.53	4	4	3.96874	13.37	3	3	2.39106	20.33	5	5	2.59642	4.18	1	1		0			2.24352	4.46	2	2	4.59961	24.23	3	3		0			0	8.36	2	3		0			0	6.96	2	2	359	40.602	8.47021
Q69ZS7	HBS1-like protein OS=Mus musculus OX=10090 GN=Hbs1l PE=1 SV=2 - [HBS1L_MOUSE]	80.5	1	2	66	267	250228373	2.42645e+08	1.5237e+08	230053905	1.50557e+08	3.06064e+08	2.85432e+08	2.1471e+08	3.18283e+08	1.30925e+08	2.31527e+08	3.48506e+08	2.63746e+08	452106630	2.78127e+08	1.32391e+08	1.98479e+08	1.11233e+08	3.51854e+08	1.61282e+08	2.56357e+08	2.79619e+08	1.48337e+08	2.30993e+08	2.28585e+08	1.83014e+08	4.56117e+08	1.47063e+08	2.34346e+08	159588363	1.48629e+08	1.54994e+08	304861632	1.64736e+08	119399154	2.41939e+08	3.58614e+08	4.20916e+08	2.05171e+08	2.51083e+08	3.14803e+08	1.91048e+08	1.53434	0.617622	0.0491448	1.30852	0.760896	-0.39423	0.310212	0.508342	1.22377	0.291337	0.305457	0.51505	1.53434	0.617622	0.0491448	1.30852	0.931164	-0.102892	0.779312	0.108288	0.606881	-0.720515	0.065993	1.1805	0.760896	-0.39423	0.310212	0.508342		2.28826e+08	2.49825e+08	1.92018e+08	2.61121e+08	0.839144	-0.253009	0.468172	0.329595	1.04522	0.0638	0.889065	0.0510664	1.09177	0.126664	0.742892	0.129075	0.839144	-0.253009	0.468172	0.329595	1.14113	0.190464	0.630905	0.200036	1.35987	0.443473	0.347084	0.459566	1.04522	0.0638	0.889065	0.0510664		11.1743	19.65	7	9	5.84677	19.06	7	8	7.08849	16.28	5	5	5.76176	13.2	5	6	6.62161	14.37	6	6	9.54489	10.85	5	5	6.58586	19.35	6	6	10.3965	11.73	5	6	2.4203	7.04	3	3	11.0394	14.96	6	7	14.5413	15.4	6	7	9.95575	11.88	5	7	10.1215	12.46	6	6	8.81826	17.01	8	9	7.70193	17.89	7	7	8.04268	11.14	4	4	6.97622	11.14	4	5	2.59331	14.52	5	6	6.63156	12.9	5	6	2.35063	7.62	3	3	14.3141	19.65	9	10	10.372	25.07	9	9	10.8284	15.4	6	8	10.0217	20.53	9	9	11.6544	16.13	6	6	13.852	18.18	8	10	9.21743	17.16	8	9	15.1775	25.51	10	11	11.1789	11.29	5	6	13.089	14.81	8	9	8.32086	13.78	5	7	2.42077	14.66	6	7	4.39168	11.58	4	8	10.7079	13.05	7	8	10.8962	14.81	5	6	9.9152	13.93	7	9	8.85802	16.57	7	8	682	75.0533	6.45557
Q9CS42	Ribose-phosphate pyrophosphokinase 2 OS=Mus musculus OX=10090 GN=Prps2 PE=1 SV=4 - [PRPS2_MOUSE]	80.5	1	3	32	412	5.39577e+08	182732556	2.39979e+08	3.38103e+08	2.26316e+08	4.60203e+08	4.44631e+08	235721689	3.12774e+08	1.99005e+08	4.90343e+08	3.45368e+08	1.93561e+08	4.9233e+08	3.02471e+08	3.64599e+08	2.28581e+08	2.315e+08	4.05566e+08	2.21878e+08	3.55172e+08	3.05918e+08	2.75638e+08	2.37009e+08	396028484	2.82623e+08	3.75467e+08	345446185	3.69772e+08	3.86558e+08	3.23976e+08	2.56721e+08	3.95823e+08	4.16673e+08	1.80219e+08	3.73935e+08	312540574	2.04304e+08	3.05342e+08	3.30467e+08	3.64815e+08	2.90425e+08	1.19478	0.256739	0.507868	0.29425	0.878832	-0.186342	0.562445	0.24992	1.08229	0.114082	0.770195	0.113399	1.19478	0.256739	0.507868	0.29425	0.951147	-0.0722593	0.848129	0.0715383	0.796089	-0.328999	0.319053	0.496137	0.878832	-0.186342	0.562445	0.24992		2.93434e+08	3.53867e+08	3.40769e+08	2.97534e+08	1.16131	0.215759	0.292315	0.534149	0.840808	-0.250152	0.309101	0.5099	1.20595	0.270172	0.104439	0.981136	1.16131	0.215759	0.292315	0.534149	1.01397	0.0200199	0.940308	0.0267298	0.873126	-0.195739	0.469006	0.328822	0.840808	-0.250152	0.309101	0.5099			0			40.2409	39.94	9	12	27.8711	24.84	7	10	38.0897	31.13	8	11	40.8825	29.87	8	11	31.7164	32.08	8	11	35.2238	33.33	8	12	25.2884	25.16	6	11		0				0				0			20.0705	35.85	8	11	38.0551	28.62	7	12	38.4788	42.45	9	13	32.9702	26.73	5	10	32.1856	28.93	7	12		0			40.8004	29.25	9	13		0			44.969	36.79	10	15		0				0			34.2635	22.64	6	10	26.4325	33.96	7	11	41.057	37.11	9	13	35.0498	36.79	9	13	39.8953	36.16	8	13		0			39.2534	31.13	8	11	35.7618	28.93	8	11	25.7802	19.18	5	9	36.8498	36.48	10	14	28.7636	32.08	7	11	28.657	33.33	7	10	28.8277	19.5	5	10	33.4571	15.72	5	11		0			318	34.764	6.60986
D3YZI9	PiggyBac transposable element-derived protein 5 OS=Mus musculus OX=10090 GN=Pgbd5 PE=1 SV=1 - [PGBD5_MOUSE]	80.5	1	8	51	196	1.04223e+08	7.75842e+07	6.09817e+07	2.93289e+07	3.86577e+07	35161307	34867839	2.89661e+07	3.63883e+07	2.91696e+07	3.29182e+07	4.21272e+07	2.08339e+07	7.95081e+07	4.48419e+07	1.34996e+07	9.38393e+07	4.55232e+07	7.13909e+07	2.00776e+08	2.77916e+07	1.74825e+07	3.94218e+07	3.75513e+07	3.55101e+07	3.69977e+07	6.90321e+07	4.47882e+07	76222280	4.56151e+07	3.02668e+07	5.85242e+07	6.19738e+07	8.99086e+07	7.77843e+07	9.34178e+07	52940628	7.67343e+07	6.21551e+07	3.29106e+07	4.40459e+07	8.50057e+07	0.708644	-0.496866	0.312091	0.505719	2.58293	1.36901	0.177744	0.750204	0.529492	-0.91732	0.0957779	1.01873	0.708644	-0.496866	0.312091	0.505719	1.36764	0.451687	0.536455	0.270467	1.92994	0.948554	0.276903	0.557673	2.58293	1.36901	0.177744	0.750204		3.05618e+07	5.25101e+07	4.9095e+07	7.81571e+07	1.60642	0.683846	0.0849278	1.07095	1.48842	0.573783	0.0494401	1.30592	1.71816	0.780865	0.0650116	1.18701	1.60642	0.683846	0.0849278	1.07095	2.55735	1.35465	0.00106032	2.97456	1.59196	0.670802	0.0244881	1.61104	1.48842	0.573783	0.0494401	1.30592		2.53416	2.1	1	1	22.2916	17.59	4	5	24.2021	27.53	6	7	8.37048	12.62	5	5	0	1.72	1	1	1.82233	4.78	3	3	10.8357	19.5	5	6	8.19602	13.96	6	6	4.90405	8.99	3	3	10.3998	12.62	3	3	0	17.02	4	4	2.79345	4.02	3	3	8.24719	13.96	4	4	6.88053	7.84	3	3	13.0894	17.59	6	6	13.6414	26.2	8	9	10.4589	14.15	3	3	6.22843	15.11	5	5	8.87189	11.85	6	6	7.331	24.28	5	6	17.816	15.3	5	6	10.6354	18.16	6	6	20.2295	36.9	9	9	11.4327	14.15	3	3	2.10565	8.99	2	3	13.152	19.5	6	7	16.1586	33.65	8	8	10.9128	18.93	4	4	10.8119	18.55	7	7	12.3182	18.74	6	6	2.16994	8.03	2	2	8.18891	15.11	5	5	4.17519	19.5	5	5	3.89265	10.13	5	5	27.8122	43.21	12	12	19.1368	37.28	10	11	9.12194	13.96	3	3	523	58.2633	8.85107
Q8VDP4	Cell cycle and apoptosis regulator protein 2 OS=Mus musculus OX=10090 GN=Ccar2 PE=1 SV=2 - [CCAR2_MOUSE]	80.48	1	19	78	610	3.50796e+08	9.5537e+08	9.03211e+08	2.22205e+08	1.36476e+08	673763648	1.61135e+09	7.0801e+07	184914543	809608203	7.97097e+07	2.08462e+08	1.67807e+08	2.38133e+08	1.48036e+08	1.17843e+09	5.48048e+07	1.80279e+09	2.8831e+08	3.06839e+08	1.63592e+08	1.16836e+09	9.56557e+08	1.31801e+08	3.25124e+08	1.40846e+08	1.887e+08	2.24147e+08	309519346	1.26345e+09	1.62247e+08	2.38555e+08	3.83478e+08	1.74827e+08	204424634	2.04982e+09	1.81955e+08	1.64337e+08	5.13611e+08	6.70087e+08	1.6843e+08	7.26234e+08	0.327932	-1.60853	0.117141	0.931292	1.08379	0.116086	0.899226	0.0461311	1.30466	0.383671	0.644459	0.190804	0.327932	-1.60853	0.117141	0.931292	1.41398	0.499757	0.589188	0.229746	4.3118	2.10829	0.166688	0.778096	1.08379	0.116086	0.899226	0.0461311		6.05078e+08	2.37667e+08	5.11934e+08	5.55074e+08	0.846061	-0.241166	0.80939	0.0918419	2.33551	1.22374	0.444657	0.351975	0.392788	-1.34818	0.26392	0.578528	0.846061	-0.241166	0.80939	0.0918419	0.917358	-0.124443	0.91653	0.0378532	1.08427	0.116722	0.926813	0.0330077	2.33551	1.22374	0.444657	0.351975		42.6284	26.46	18	21	52.8524	25.49	13	17	47.343	25.81	19	24	34.7159	18.33	13	16	35.844	17.14	13	17	51.9044	25.16	17	21	39.7869	20.28	14	15	51.7968	24.51	17	23	41.4786	22.56	13	16	29.9459	14.53	11	12	18.3068	9.98	7	8	19.2549	18.66	12	13	33.3323	21.26	12	13	25.0333	16.27	11	12	35.389	24.3	12	18	39.027	24.4	16	20	19.0661	17.79	10	10	32.8673	24.08	15	18	23.3933	15.62	12	13	56.1159	23.97	18	27	38.7079	19.31	13	15	34.1112	25.7	15	17	54.6741	20.39	14	21	26.4705	19.74	12	12	29.3225	18.33	12	16	32.9889	25.49	16	19	16.7903	12.47	12	12	14.6353	12.04	9	9	49.6903	20.39	14	23	38.2317	20.5	11	18	22.5855	21.91	11	13	29.5204	21.04	11	14	29.2995	22.99	15	16	22.1264	22.56	10	12	31.6271	24.95	16	16	47.0691	19.41	8	18	23.2485	15.18	8	9	922	102.938	5.24951
Q8R3Y8	Interferon regulatory factor 2-binding protein 1 OS=Mus musculus OX=10090 GN=Irf2bp1 PE=1 SV=2 - [I2BP1_MOUSE]	80.48	1	1	43	132	3.96455e+07	5.02216e+07	3.07262e+07	4.00654e+07	3.84747e+07	5.16197e+07	1.24248e+07	1.51823e+07	5.30239e+07	1.90793e+07	5.71017e+07	4.74341e+09	5.74396e+07	4.16842e+07	34711873	5.34793e+07	7.62815e+07	4.6859e+07	73820178	7.3259e+07	2.31998e+07	6777825	7.3188e+07	3.42694e+09	2.17864e+07	5.88845e+09	6049473	10495237	3.04738e+07	3.51681e+07	8.48111e+07	261610258	2.85141e+07	6.79054e+07	4.74589e+07	1.94862e+08	1.34889e+08	2.84358e+07	3.98267e+07	3.0266e+07	9.86869e+08	6.47398e+07	24.7791	4.63105	0.370307	0.431438	2.13903	1.09695	0.015981	1.7964	0.759943	-0.396037	0.365019	0.437685	24.7791	4.63105	0.370307	0.431438	1.62554	0.700917	0.010715	1.97001	0.0656012	-3.93013	0.381755	0.418215	2.13903	1.09695	0.015981	1.7964		8.82526e+08	1.19145e+09	1.02526e+08	9.47102e+07	0.116173	-3.10565	0.425973	0.370617	0.0794915	-3.65306	0.403265	0.39441	1.35005	0.433009	0.837381	0.0770771	0.116173	-3.10565	0.425973	0.370617	0.107317	-3.22005	0.421634	0.375065	0.923769	-0.114396	0.905652	0.0430387	0.0794915	-3.65306	0.403265	0.39441		11.6249	16.78	6	7	11.505	16.27	4	4	6.28954	15.07	5	5	1.74231	8.39	3	3	7.06167	18.32	4	4	7.12058	18.15	5	5	7.16543	17.12	4	4		0			2.99457	17.47	4	4		0			4.96486	9.93	3	3	0	9.25	2	2		0			5.21223	22.6	5	6	4.4802	15.92	5	5	8.64413	18.66	5	5		0			2.19364	6.85	2	2	8.95831	15.24	4	4	7.66587	12.33	3	3	4.47452	4.28	1	1	1.90034	4.62	2	2	9.93651	14.73	4	4	3.75399	13.18	4	4	1.60757	11.3	3	4		0			4.21413	4.28	2	2	4.68098	19.35	5	5	4.71699	4.28	1	2	5.85696	17.98	3	4	7.47793	21.75	4	5	11.4029	32.19	8	8	9.17529	16.78	6	6		0			6.76883	23.97	6	6	6.73642	18.84	5	5	8.59037	11.3	4	4	584	61.712	8.17725
A6H690	IQ and AAA domain-containing protein 1-like OS=Mus musculus OX=10090 GN=Iqca1l PE=1 SV=3 - [IQCAL_MOUSE]	80.48	1	1	92	247	1.14719e+08	1.10258e+08	1.49453e+08	1.10507e+08	5.11569e+07	167876990	2.32202e+08	1.61761e+07	8.76028e+07	99361614	94415256	1.0786e+08	5.79865e+07	3.89598e+07	1.7533e+08	6.7997e+07	6.24984e+07	7.94518e+07	2.32384e+07	7.71999e+07	8.48233e+07	2.14851e+07	7.52684e+07	7.54077e+07	1.07242e+08	9.72359e+07	1.594e+08	3.75683e+07	7.66489e+07	4.99446e+07	7.75991e+07	8.42918e+07	0	1.6115e+08	1.07543e+08	2.84293e+08	2.03634e+08	9.50165e+07	1.07219e+08	1.20644e+08	9.49104e+07	6.20771e+07	0.885203	-0.17592	0.677792	0.168903	0.514548	-0.958622	0.190838	0.719335	1.12521	0.170196	0.750257	0.12479	0.885203	-0.17592	0.677792	0.168903	0.578975	-0.788426	0.0483465	1.31563	0.65406	-0.612506	0.253099	0.596709	0.514548	-0.958622	0.190838	0.719335		6.42461e+07	9.56191e+07	5.29589e+07	1.70327e+08	0.824313	-0.278736	0.65571	0.183288	1.78131	0.832939	0.106758	0.971598	1.48833	0.57369	0.243945	0.612709	0.824313	-0.278736	0.65571	0.183288	2.65117	1.40663	0.0340107	1.46838	3.21622	1.68537	0.0244271	1.61213	1.78131	0.832939	0.106758	0.971598		8.94768	18.67	9	10		0			4.20918	14.18	5	5	10.8255	12.24	8	8	12.9061	9.82	9	9	2.20616	12	5	5	7.6905	7.39	4	4	3.6333	16.85	7	7	8.18179	13.94	9	9	6.06787	14.3	7	8	6.44695	10.42	5	5	3.50331	12.12	7	7	4.24361	10.55	6	6	4.32091	10.06	4	4	4.01014	18.67	9	9	5.97698	22.3	10	11	4.72583	10.67	4	5	4.05626	15.03	7	7	3.45293	11.88	5	5	6.48464	12.36	7	7	8.04244	13.7	7	9	3.8827	11.88	5	6	13.2934	10.18	5	6	10.4155	18.3	9	9	6.34971	5.7	3	3	4.78436	15.39	7	7	4.69835	12.73	5	5	7.89153	8.97	6	6	9.68915	10.67	7	7	0	10.79	4	6	5.57137	7.76	6	6	3.83929	19.88	7	8	1.76942	6.55	3	4	2.27615	17.58	7	8	4.03004	9.09	4	4	2.57398	12	5	7	4.09239	17.82	9	9	825	95.8959	9.51025
Q9QYE3	B-cell lymphoma/leukemia 11A OS=Mus musculus OX=10090 GN=Bcl11a PE=1 SV=1 - [BC11A_MOUSE]	80.47	1	2	56	193	3.32968e+08	1.53584e+08	1.99147e+08	2.064e+08	2.31993e+08	4.07221e+08	2.65002e+08	1.38584e+08	4.2314e+08	4.87255e+07	3.25613e+08	1.63986e+08	1.93378e+08	1.90525e+08	2.46909e+08	3.26419e+08	8.11681e+07	2.18063e+08	2.73574e+08	1.3382e+08	8.77391e+07	5.77346e+07	1.40497e+08	187441214	2.43991e+08	1.37377e+08	2.89698e+08	2.42667e+08	7.41855e+07	8.43366e+07	6.69965e+07	2.68877e+08	3.40272e+08	2.21949e+08	1.55133e+08	8.11431e+08	1.692e+08	1.17481e+08	2.24818e+08	2.56534e+08	2.24082e+08	2.06609e+08	0.996726	-0.00473172	0.98626	0.00600873	0.805384	-0.312251	0.580436	0.236245	1.14107	0.190393	0.704488	0.152127	0.996726	-0.00473172	0.98626	0.00600873	0.919003	-0.121858	0.744836	0.127939	0.922022	-0.117127	0.752233	0.123647	0.805384	-0.312251	0.580436	0.236245		1.18353e+08	1.97584e+08	1.9012e+08	2.95039e+08	1.60638	0.683816	0.384091	0.415566	1.49324	0.578441	0.507683	0.294407	1.66944	0.739367	0.151062	0.820845	1.60638	0.683816	0.384091	0.415566	2.49287	1.31781	0.249883	0.602263	1.55185	0.633992	0.502031	0.299269	1.49324	0.578441	0.507683	0.294407		10.0621	17.72	6	6	8.80077	15.91	4	4	21.0583	26.52	10	12	3.30199	15.14	6	6	5.75098	14.49	5	5	9.95443	12.94	4	4	8.06724	15.39	6	6		0				0			7.96397	26.52	9	9	10.7275	22.25	8	9		0			5.37476	15.78	6	6		0			13.6474	24.97	8	8	11.6686	15.14	4	4	2.88745	16.04	5	5		0			6.33564	14.75	5	5	10.3636	15.52	4	4	18.078	24.97	9	9	9.12208	24.58	6	7	5.94989	15.52	5	5		0			15.3044	34.15	10	10	8.45449	22.25	7	7	13.3524	19.02	6	6		0			13.6009	23.54	7	7	7.51015	12.29	4	4	9.10318	24.06	9	10	9.51886	23.16	7	7		0			13.1545	24.84	7	8	9.72491	22.12	6	6	7.86903	12.42	4	5		0			773	83.8029	6.27783
Q91WC0	Actin-histidine N-methyltransferase OS=Mus musculus OX=10090 GN=Setd3 PE=1 SV=1 - [SETD3_MOUSE]	80.47	1	5	65	338	1.36471e+08	1.48282e+08	3.07074e+08	1.42176e+08	1.52864e+08	1.10803e+08	4.00391e+08	1.21976e+08	125043222	9.50973e+07	1.79039e+08	5.66982e+08	1.26557e+08	2.1635e+08	1.88236e+08	1.46606e+08	1.59448e+08	1.62647e+08	1.82492e+08	7.00936e+08	1.37149e+08	1.08511e+09	8.41501e+07	1.66112e+08	436924516	1.94633e+08	1.90756e+08	1.35382e+08	142601011	1.23733e+08	1.46067e+08	350236719	2.22098e+08	4.44672e+08	1.83273e+08	1.16275e+09	2.52862e+08	2.96222e+08	1.77373e+08	1.70662e+08	2.55432e+08	2.70426e+08	1.44008	0.526152	0.401582	0.396225	1.58457	0.664088	0.44504	0.351601	0.962164	-0.0556457	0.922418	0.0350722	1.44008	0.526152	0.401582	0.396225	1.52461	0.608443	0.448245	0.348484	1.0587	0.0822906	0.913759	0.0391682	1.58457	0.664088	0.44504	0.351601		3.68131e+08	2.20059e+08	2.10534e+08	4.67956e+08	0.571899	-0.806167	0.562293	0.250037	2.1265	1.08848	0.245658	0.609668	0.597775	-0.742325	0.585761	0.23228	0.571899	-0.806167	0.562293	0.250037	1.27117	0.346155	0.750038	0.124917	2.22271	1.15232	0.229361	0.639481	2.1265	1.08848	0.245658	0.609668		13.7964	15.15	5	6	20.5333	21.72	8	10	16.9742	23.57	8	10	13.685	25.42	11	11	7.67421	17.17	8	9	14.9212	15.99	8	9	18.0969	13.3	6	7	14.8249	16.5	9	9	19.9961	12.29	7	9	13.7067	13.3	6	8	15.9953	16.84	7	9	17.5973	14.98	7	8	15.9988	12.29	6	8	18.259	19.36	10	13	17.0596	17	8	9	10.642	11.62	8	9	13.7574	9.43	5	6	21.8903	15.15	7	9	16.5458	30.47	14	16	16.2951	18.35	8	9	19.5208	9.76	5	7	14.8103	26.77	9	11	16.8216	18.35	8	9	18.9104	18.18	8	11	11.3496	16.84	6	7	14.7858	16.67	6	7	15.8056	21.04	7	9	15.9768	21.21	9	10	6.54209	12.46	6	6	9.87655	17	7	11	14.9246	15.32	7	8	14.2378	20.37	10	12	14.0029	18.52	8	9	7.44336	17.17	8	8	14.5349	24.24	12	13	11.0148	15.49	4	4	13.6992	10.27	6	6	594	67.1341	5.60498
P62849	40S ribosomal protein S24 OS=Mus musculus OX=10090 GN=Rps24 PE=1 SV=1 - [RS24_MOUSE]	80.45	1	4	26	226	2.03616e+08	1.38733e+08	1.59653e+08	1.84213e+08	7.17664e+07	176922137	1.8539e+08	1.74716e+08	1.39582e+08	6.76656e+07	1.94187e+08	2.43627e+08	1.87425e+08	2.54816e+08	1.57447e+08	204799552	1.80411e+08	1.99266e+08	1.5638e+08	1.86383e+08	1.79479e+08	1.96391e+08	1.19941e+08	1.20839e+08	1.6397e+08	1.94228e+08	2.5499e+08	1.99961e+08	1.71688e+08	3.25366e+08	1.49457e+08	1.8364e+08	2.06115e+08	1.88103e+08	1.59958e+08	3.6006e+08	1.91303e+08	2.37521e+08	1.51596e+08	1.48855e+08	2.075e+08	1.85448e+08	1.36877	0.452877	0.0932629	1.03029	1.24583	0.317104	0.1758	0.754981	0.981918	-0.026326	0.932792	0.0302152	1.36877	0.452877	0.0932629	1.03029	1.2233	0.290778	0.221412	0.654798	0.893724	-0.162098	0.316704	0.499346	1.24583	0.317104	0.1758	0.754981		1.54162e+08	1.96967e+08	2.16145e+08	2.27389e+08	1.40206	0.487548	0.215658	0.666234	1.15445	0.207206	0.465754	0.331843	1.27766	0.353505	0.141921	0.847954	1.40206	0.487548	0.215658	0.666234	1.475	0.560711	0.120435	0.919246	1.05202	0.0731634	0.835624	0.077989	1.15445	0.207206	0.465754	0.331843		13.9841	28.57	5	6	12.0082	48.12	7	8	12.1424	39.1	6	6	11.0514	36.09	5	6	14.3389	42.11	6	6	14.3242	51.13	8	9	16.8918	51.88	7	7	14.3126	32.33	5	5	9.84952	39.1	5	5	12.1213	42.86	6	6	12.0738	45.11	6	6	11.9497	57.89	9	9	11.8336	45.11	6	6	8.79297	36.09	5	5	12.2464	39.1	5	5	13.7927	46.62	6	6	13.7579	49.62	6	6	13.2261	39.1	5	6	9.27649	29.32	4	4	11.3306	27.07	4	4	11.4275	54.14	7	7	14.818	38.35	6	6	16.3244	43.61	7	8	11.5197	24.06	4	6	13.2896	39.85	5	6	15.0252	39.85	5	6	14.3424	39.85	5	5	9.11269	33.08	4	5	14.49	51.13	7	9	10.9779	32.33	4	5	8.99047	23.31	3	5	9.85312	30.83	3	3	7.44701	34.59	4	4	5.36364	32.33	4	4	8.84934	25.56	3	5	19.0398	40.6	5	8	18.1838	48.87	6	9	133	15.4134	10.7847
P63154	Crooked neck-like protein 1 OS=Mus musculus OX=10090 GN=Crnkl1 PE=1 SV=1 - [CRNL1_MOUSE]	80.43	1	3	73	179	5.07539e+08	1.50544e+08	73975479	6.35555e+07	6.49684e+07	3.5716e+08	1.06972e+08	1.52216e+08	5.29566e+07	2.94962e+07	6.81628e+08	2.13101e+07	1.38444e+08	1.20173e+09	105129843	2.47298e+08	9.4473e+07	7.34671e+08	6.74597e+08	2.21353e+08	1.04932e+08	6.31904e+07	1.28425e+08	2.69924e+08	3.78171e+08	1.85889e+08	3.73371e+08	2.42029e+08	2.18196e+08	951784482	193728102	1.17896e+06	1.14942e+09	2.29539e+08	106890423	2.4681e+08	2.40514e+08	2.24333e+08	1.72117e+08	1.3976e+08	4.29649e+08	3.94478e+08	2.49627	1.31977	0.333113	0.477409	2.82254	1.49699	0.127182	0.895573	0.812009	-0.300432	0.763489	0.117197	2.49627	1.31977	0.333113	0.477409	2.29192	1.19656	0.195485	0.708887	0.918141	-0.123212	0.896574	0.0474137	2.82254	1.49699	0.127182	0.895573		1.41618e+08	2.79531e+08	5.74028e+08	2.09617e+08	4.05335	2.01911	0.221441	0.654742	0.749888	-0.415253	0.18915	0.723193	1.97384	0.981004	0.0583424	1.23402	4.05335	2.01911	0.221441	0.654742	1.48016	0.565751	0.247236	0.606889	0.365169	-1.45336	0.285514	0.544373	0.749888	-0.415253	0.18915	0.723193			0			16.9444	16.52	7	10	5.50256	8.26	4	4		0				0			0	10.14	5	5	13.5258	23.91	11	11	8.36879	10	7	7	13.9229	17.54	6	7	1.80244	9.71	5	5	1.78953	6.09	3	3	4.61043	10.43	4	4	8.8114	15.07	8	8		0			9.13161	17.54	8	8	4.98416	13.04	5	6	6.13809	19.13	8	8		0			4.74221	19.57	5	5		0			4.36964	8.55	5	5	0	6.23	2	2	10.1494	11.88	6	6	2.28965	17.1	6	7	4.22274	14.49	5	5	5.12974	7.83	3	3	9.56014	10.72	5	5	4.88745	4.35	2	2	4.4092	7.25	4	4	6.86065	9.57	5	5	4.53224	12.17	6	6	4.87599	8.26	3	5	0	12.9	4	4	5.58104	4.78	3	3	5.04554	5.65	3	3	8.7166	15.51	8	8	6.79128	11.01	5	6	690	83.3634	6.93213
Q99KF1	Transmembrane emp24 domain-containing protein 9 OS=Mus musculus OX=10090 GN=Tmed9 PE=1 SV=2 - [TMED9_MOUSE]	80.43	2	4	18	43	1.4243e+08	7.89819e+07	1.83944e+07	26062264	0	9.99522e+07	4.72785e+07	2.18688e+07	3.31909e+07	0	0	0	2.30814e+07	0	3.15425e+07	1.24205e+06	1.02084e+08	0	2.22798e+07	34631895	1.52879e+08	2.14831e+08	0	0	3.78541e+07	1.13785e+07	1.48166e+06	0	0	4.15501e+07	239732790	0	2.17093e+06	0	1.09368e+08	78596998	1.02224e+08	41134354	5.31738e+07	4.04581e+07	1.09248e+07	3.20474e+07	0.205454	-2.28311	0.181052	0.742198	0.792115	-0.336218	0.746318	0.127076	0.760865	-0.394287	0.692733	0.159434	0.205454	-2.28311	0.181052	0.742198	0.602693	-0.730505	0.52856	0.276906	2.93347	1.55261	0.336442	0.47309	0.792115	-0.336218	0.746318	0.127076		9.19275e+07	1.01429e+07	7.08635e+07	6.62648e+07	0.770863	-0.375454	0.798626	0.0976567	6.53314	2.70778	0.0487783	1.31177	0.110335	-3.18003	0.230982	0.636422	0.770863	-0.375454	0.798626	0.0976567	0.720837	-0.472254	0.683183	0.165463	0.935105	-0.0968002	0.943393	0.0253073	6.53314	2.70778	0.0487783	1.31177		1.67575	7.66	2	2	0	21.7	2	2	2.07307	21.28	3	3	2.00352	12.34	2	2	3.88465	17.45	2	2	6.22243	20.85	3	3					5.97017	16.17	3	3	5.98108	11.91	4	4					0	15.32	3	3		0			0	3.83	1	1		0				0			1.894	7.66	2	2	1.99873	8.09	2	2	2.06388	6.81	2	2									0	10.64	1	1	0	7.23	1	1	2.0775	4.26	1	1	2.0379	4.26	1	1	3.63919	4.68	1	1						0				0								0			3.1567	16.6	2	2						0				0			1.69209	3.83	1	1					1.77914	14.04	2	2	235	27.1101	8.41162
Q80WQ2	Protein VAC14 homolog OS=Mus musculus OX=10090 GN=Vac14 PE=1 SV=1 - [VAC14_MOUSE]	80.43	1	6	61	267	3.16375e+08	5.18721e+07	3.84543e+07	3.44911e+07	7.22169e+08	1.57504e+08	2.8582e+08	5.93095e+07	1.93435e+08	1.21324e+08	5.6984e+07	1.57763e+08	7.34841e+07	1.84762e+08	5.73069e+07	2.7004e+07	7.15918e+07	9.30812e+07	1.06266e+06	1.42221e+08	8.37654e+07	7.84617e+07	1.02385e+08	8.07551e+07	1.20023e+08	5.63084e+07	1.23858e+08	1.17636e+08	6.99298e+07	1.30789e+08	7.26591e+07	2.37831e+07	2.17776e+08	2.36911e+08	1.54097e+08	106453120	9.75263e+07	1.27934e+08	2.32672e+08	1.63479e+08	1.0606e+08	6.69921e+07	0.455834	-1.13342	0.401441	0.396379	0.409791	-1.28704	0.0706286	1.15102	0.702613	-0.509198	0.640655	0.193375	0.455834	-1.13342	0.401441	0.396379	0.287925	-1.79624	0.285307	0.544687	0.631643	-0.662818	0.319099	0.496074	0.409791	-1.28704	0.0706286	1.15102		8.63418e+07	9.75511e+07	1.11252e+08	1.44584e+08	1.2885	0.365698	0.594065	0.226166	1.48214	0.567682	0.15126	0.820276	1.12982	0.176099	0.495018	0.305379	1.2885	0.365698	0.594065	0.226166	1.67456	0.74378	0.0799356	1.09726	1.29961	0.378083	0.523379	0.281184	1.48214	0.567682	0.15126	0.820276		15.5218	20.84	8	8	18.2605	15.35	7	8	10.1985	5.63	3	3	13.2688	24.55	9	9	12.0937	8.18	4	5	14.8373	10.49	6	6	23.3768	23.15	11	12	7.94233	7.29	4	5	19.426	20.72	9	10	11.7858	9.08	4	5	10.38	8.18	4	4	10.6747	10.1	4	4	16.5231	11.76	6	6	14.2001	18.67	7	7	11.8353	11.13	6	8	8.06196	14.58	5	6	7.84846	19.95	8	8	13.97	18.16	8	8	19.16	18.54	10	11	13.4262	19.82	10	11	6.63457	6.78	4	4	12.3293	15.22	7	7	16.9257	14.83	6	6	13.4283	16.11	7	7	19.1214	19.31	8	8	12.4123	11.25	6	6	0	7.42	3	3	8.13384	9.21	4	5	20.7055	21.61	8	10	9.71945	9.85	4	4	17.8084	15.6	9	9	16.187	14.32	8	8	12.1149	16.5	8	8	10.5431	14.58	6	6	18.8535	15.6	8	8	18.3341	22.76	9	9	7.39598	9.97	6	6	782	87.9916	6.12549
Q6PFQ7	Ras GTPase-activating protein 4 OS=Mus musculus OX=10090 GN=Rasa4 PE=1 SV=1 - [RASL2_MOUSE]	80.42	1	1	77	305	4.8762e+08	1.58219e+08	2.42278e+08	1.69981e+08	1.53588e+08	3.20864e+08	6.27768e+08	1.2923e+08	4.34576e+08	1.07532e+08	2.54517e+08	3.04294e+08	2.38695e+08	2.78757e+08	1.98776e+08	3.12338e+08	1.36178e+08	1.52732e+08	2.86506e+08	6.55827e+08	2.31796e+08	3.03776e+08	2.13362e+08	247935298	199554752	1.6024e+08	2.21379e+08	1.81064e+08	2.51565e+08	2.04853e+08	3.77592e+07	4.31604e+07	1.81315e+08	4.51544e+08	3.13914e+08	3.86506e+08	5.21783e+08	3.71525e+08	2.42337e+08	3.23994e+08	2.55008e+08	3.08716e+08	1.05228	0.0735239	0.855602	0.0677283	0.952845	-0.0696863	0.912677	0.0396831	1.33695	0.41895	0.505012	0.296699	1.05228	0.0735239	0.855602	0.0677283	1.27391	0.349263	0.575335	0.24008	1.21061	0.27574	0.601068	0.221076	0.952845	-0.0696863	0.912677	0.0396831		2.49217e+08	2.02761e+08	1.16772e+08	4.09054e+08	0.468554	-1.09371	0.0505516	1.29627	2.01742	1.01251	0.00240869	2.61822	0.813591	-0.297625	0.112198	0.950014	0.468554	-1.09371	0.0505516	1.29627	1.64136	0.714889	0.00764393	2.11668	3.50302	1.8086	0.00194814	2.71038	2.01742	1.01251	0.00240869	2.61822		4.22781	15.09	7	8	6.93731	9.23	6	6	13.2505	16.96	9	9	6.39478	15.09	8	8	2.02207	4.74	4	4	4.57104	13.97	7	7	7.65277	11.72	8	8	2.00863	7.98	7	7	5.53712	9.1	7	8	2.37106	4.11	3	3	1.92614	6.86	6	6	7.16779	7.73	5	5	1.64272	7.73	6	6	0	23.44	8	8		0				0			0	5.24	4	5	1.84838	10.97	5	5	10.3922	10.97	7	8	4.58546	18.33	11	12	8.37365	13.97	9	9	4.98593	19.08	8	8	6.54954	16.08	11	11	3.33326	5.61	4	5	7.10641	22.82	13	14	6.72731	12.47	9	9	8.18248	12.97	8	10	7.67173	16.46	11	12	5.68236	9.6	6	6	6.60277	6.86	5	5	5.62416	15.84	10	11	10.3634	19.08	11	12	6.1987	18.08	12	12	8.99075	10.72	8	8	14.1137	19.7	12	12	13.5452	16.21	11	12	13.6103	14.96	11	15	802	90.0036	8.00146
Q2NL51	Glycogen synthase kinase-3 alpha OS=Mus musculus OX=10090 GN=Gsk3a PE=1 SV=2 - [GSK3A_MOUSE]	80.41	1	10	43	419	2.26163e+08	1.02209e+09	6.02975e+08	1.58928e+08	3.01136e+08	2.22219e+08	2.00555e+08	1.49215e+08	1.00673e+09	1.14024e+08	1.93998e+08	2.16852e+08	1.64077e+08	2.15133e+08	7.74701e+08	152440411	1.52615e+08	143217461	186815381	2.586e+08	3.74477e+08	1.30831e+08	3.40158e+08	5.45454e+08	1.64596e+08	5.86221e+08	2.32349e+08	2.22495e+08	1.82914e+08	1.57328e+08	1.20791e+08	2.07098e+08	1.91366e+08	7.59019e+08	176212714	885661252	458088476	2.00082e+08	4.62258e+08	3.38548e+08	3.12952e+08	1.78738e+08	0.677007	-0.562757	0.471985	0.326072	0.527953	-0.921518	0.397513	0.400649	0.732379	-0.449337	0.607706	0.216306	0.677007	-0.562757	0.471985	0.326072	0.386662	-1.37085	0.149821	0.824426	0.571134	-0.808098	0.31431	0.502642	0.527953	-0.921518	0.397513	0.400649		3.4773e+08	2.77715e+08	1.69146e+08	4.95813e+08	0.486428	-1.0397	0.124707	0.904109	1.78533	0.83619	0.229182	0.639819	0.798651	-0.324363	0.564588	0.248268	0.486428	-1.0397	0.124707	0.904109	1.42586	0.511828	0.407684	0.389677	2.93128	1.55153	0.0848463	1.07137	1.78533	0.83619	0.229182	0.639819		26.8057	22.86	10	11	19.251	14.29	8	8	19.4741	12.86	7	8	25.4869	30.82	10	10	31.6684	26.33	10	10	19.4134	18.57	10	12	20.9118	17.55	8	9	28.6959	35.71	11	12	29.1006	25.92	12	13	23.039	19.59	9	9	21.471	21.43	9	9	28.7735	27.55	13	13	30.8881	30.82	11	11	19.294	12.86	7	7	24.0813	24.29	9	9	28.0932	29.39	13	13	27.9954	25.71	11	12	40.804	34.69	13	13	27.2707	25.92	13	14	33.4925	35.31	13	13	31.2267	25.51	10	10	42.8154	40	14	14	34.8387	31.63	11	12	21.7789	25.1	11	11	36.4817	34.08	13	14	30.4867	37.55	13	13	28.2759	27.35	10	11	27.4901	31.02	10	10	42.6814	44.69	13	13	37.098	35.71	13	14	23.8537	27.76	10	10	27.078	30.41	12	12	32.8214	25.31	11	11	30.2123	24.29	10	10	25.4031	20.2	8	8	21.9639	15.51	9	10	29.1838	27.76	10	10	490	51.6284	8.80713
P14115	60S ribosomal protein L27a OS=Mus musculus OX=10090 GN=Rpl27a PE=1 SV=5 - [RL27A_MOUSE]	80.41	1	3	25	112	2.24956e+08	1.34378e+08	1.15764e+08	2.5409e+08	3.90307e+07	2.07834e+08	2.23622e+08	1.23237e+08	1.47184e+08	5.39111e+07	45384047	2.10578e+08	6.98463e+07	2.59439e+08	1.47831e+08	2.36659e+08	253043822	1.79405e+07	2.59194e+08	2.63862e+08	3.32554e+08	1.47462e+08	1.00876e+08	5.13861e+07	1.35861e+08	1.54257e+08	2.09767e+08	3.15615e+08	1.94061e+08	1.77963e+08	1.02777e+08	136748278	293513876	1.63689e+08	2.60717e+08	3.927e+08	3.08348e+08	1.40603e+08	1.53644e+08	1.51158e+08	1.46616e+08	2.0614e+08	0.954257	-0.0675502	0.903504	0.04407	1.36374	0.447568	0.362057	0.441223	0.983819	-0.0235349	0.961173	0.0171986	0.954257	-0.0675502	0.903504	0.04407	1.34167	0.424033	0.416608	0.380273	1.40599	0.491583	0.368048	0.434096	1.36374	0.447568	0.362057	0.441223		1.5807e+08	2.01912e+08	1.77751e+08	2.53211e+08	1.12451	0.169295	0.800658	0.0965528	1.25407	0.326615	0.390797	0.408048	1.27736	0.353169	0.55543	0.255371	1.12451	0.169295	0.800658	0.0965528	1.6019	0.679783	0.263115	0.579854	1.42453	0.510489	0.265495	0.575944	1.25407	0.326615	0.390797	0.408048		4.78224	31.76	4	4	1.79316	20.27	2	2	4.30221	29.73	4	4	1.66153	10.14	2	2	3.11589	12.84	2	2	6.42054	30.41	4	4	4.40065	35.81	4	4	3.26488	12.84	2	2	4.45265	12.84	2	2	4.71226	12.84	2	2	3.10284	17.57	2	2	4.79047	24.32	3	3	3.04361	22.97	3	3	4.33518	28.38	4	4	4.61678	11.49	2	2	4.45357	33.78	4	4	2.59499	12.84	2	2	3.57994	19.59	3	3	1.66052	22.97	3	3	6.54026	22.97	3	3	6.37212	23.65	4	4	1.61877	10.14	2	2	3.01113	14.19	2	2	4.4423	11.49	2	2	4.48836	17.57	3	3	8.4863	33.11	5	6	3.35527	14.86	2	2	0	16.22	3	3	6.40936	29.05	5	5	2.93219	7.43	1	1	4.80193	11.49	2	2	0	31.08	4	4	3.08888	41.89	5	5	2.77578	17.57	2	2	2.83492	11.49	2	2	6.95106	27.03	4	4		0			148	16.595	11.1216
Q8BG73	SH3 domain-binding glutamic acid-rich-like protein 2 OS=Mus musculus OX=10090 GN=Sh3bgrl2 PE=1 SV=1 - [SH3L2_MOUSE]	80.37	1	3	9	100	9.55678e+07	4.5599e+07	9.60448e+07	1.24321e+08	9.56716e+07	1.60275e+08	1.25387e+08	8.56712e+07	2.25312e+08	5.11319e+07	1.2279e+08	1.07492e+08	1.68782e+08	1.24007e+08	1.47147e+08	85364125	5.70607e+07	1.26896e+08	9.59049e+07	1.41273e+08	7.44956e+07	7.39951e+07	1.52942e+08	7.9329e+07	8.07677e+07	8.4774e+07	1.4486e+08	3.04953e+08	4.57206e+08	291715416	6.27977e+07	192090017	1.74976e+08	1.12538e+08	1.07744e+08	2.65672e+08	9.31259e+07	7.08879e+07	9.14408e+07	1.29555e+08	1.34044e+08	1.013e+08	1.46591	0.551795	0.0345316	1.46178	0.781904	-0.354937	0.434501	0.362009	1.41682	0.502659	0.293449	0.532467	1.46591	0.551795	0.0345316	1.46178	1.10782	0.147722	0.629923	0.200712	0.755722	-0.404073	0.117623	0.929508	0.781904	-0.354937	0.434501	0.362009		9.51904e+07	2.14512e+08	1.80395e+08	1.29994e+08	1.89509	0.922269	0.168412	0.773626	0.605997	-0.722618	0.33798	0.471108	2.25351	1.17217	0.18072	0.742995	1.89509	0.922269	0.168412	0.773626	1.36562	0.449553	0.413819	0.383189	0.720607	-0.472716	0.421458	0.375245	0.605997	-0.722618	0.33798	0.471108		9.07522	42.06	3	4	3.72165	12.15	1	1	4.97333	15.89	2	2	7.64321	42.06	3	3	3.32048	11.21	1	1	14.6522	63.55	5	5	9.85919	42.06	3	3	5.8774	35.51	3	3	3.34725	24.3	2	2	9.18194	47.66	4	4	8.86758	42.06	3	3	6.17929	23.36	2	2	9.07688	42.06	3	3	6.28205	23.36	2	2	5.78022	29.91	2	2	10.8896	35.51	3	3	6.64597	42.06	3	3	9.49214	42.06	3	3	7.63605	45.79	3	3	11.038	35.51	3	3	6.22238	29.91	2	2	5.62083	29.91	2	2	6.37409	29.91	2	3	8.84736	42.06	3	3	6.13947	29.91	2	2	10.0224	42.06	3	3	6.27498	29.91	2	2	5.87681	29.91	2	2	6.3898	29.91	2	2	8.74823	42.06	3	4	6.14566	45.79	3	3	5.64992	29.91	2	2	8.80822	30.84	2	2	5.97101	29.91	2	2	10.6002	45.79	3	4	12.3817	35.51	3	3	3.14338	23.36	2	2	107	12.2471	5.5542
Q3URD3	Sarcolemmal membrane-associated protein OS=Mus musculus OX=10090 GN=Slmap PE=1 SV=2 - [SLMAP_MOUSE]	80.36	1	1	90	299	3.90322e+08	6.2748e+08	1.883e+08	1.81471e+08	6.11739e+08	2.35164e+08	1.14325e+09	8.50009e+08	8.64928e+08	1.04174e+08	9.02126e+08	2.25403e+08	2.84119e+08	1230413006	8.79688e+08	8.3188e+08	8.19875e+08	9.31573e+08	2.60944e+08	1.25222e+09	8.91976e+08	1.15532e+08	6.81935e+08	1.63927e+08	9.70673e+08	167103778	1.53803e+09	1075540362	3.53488e+08	1.39581e+08	1.80296e+08	1.27185e+09	1.01153e+09	1.28993e+09	1.55271e+08	1.63256e+09	9.84769e+08	1.1895e+09	3.99862e+08	6.39505e+08	7.0435e+08	8.19298e+08	1.76148	0.816789	0.211018	0.67568	1.28114	0.357433	0.503357	0.298124	1.59931	0.677452	0.323815	0.489703	1.76148	0.816789	0.211018	0.67568	2.04895	1.03488	0.0623322	1.20529	1.1632	0.218096	0.660156	0.180353	1.28114	0.357433	0.503357	0.298124		4.63342e+08	8.20967e+08	6.50814e+08	1.05041e+09	1.40461	0.490167	0.610748	0.214138	1.27947	0.355552	0.532036	0.274059	1.77184	0.825246	0.294079	0.531535	1.40461	0.490167	0.610748	0.214138	2.26702	1.1808	0.103203	0.986309	1.61399	0.69063	0.330743	0.480509	1.27947	0.355552	0.532036	0.274059		12.4772	9.23	7	8		0			13.4232	13.37	9	9		0			6.797	13.61	7	7	7.69244	13.25	8	9	22.0231	23.31	14	15		0			20.5968	19.17	11	12	16.1396	18.7	10	10	13.4983	22.84	11	13	11.9413	15.62	12	13		0			14.0251	17.4	11	12	11.6216	11.6	7	8	12.6864	14.08	9	9	9.84368	16.21	8	8	22.7593	28.4	15	15	13.3023	14.91	10	10		0			21.5091	13.49	10	10	18.6964	15.86	9	9		0			18.4073	18.11	11	12		0			14.3011	11.12	10	10	11.6838	17.51	11	11	11.0472	15.03	9	9		0			18.0785	13.96	9	9	19.8523	20.83	13	14	10.3758	12.66	10	10		0			16.6946	13.49	11	11	19.4037	18.82	13	13	24.9739	18.82	14	14		0			845	96.8733	5.32568
Q99LU8	Uncharacterized protein C6orf62 homolog OS=Mus musculus OX=10090 PE=2 SV=1 - [CF062_MOUSE]	80.35	1	1	13	19	7.12497e+08	6.81711e+07	0	4.71459e+07	0	2.41594e+07	4.74893e+07	9.3184e+06	2.53336e+07	0	16557860	251284235	70301812	58354673	0	1558938140	1.0171e+08	6.55994e+08	0	73299892	1.09597e+07	3.08629e+07	30350661	14827392	9.82286e+08	8.51271e+08	0	5.20223e+07	77521546	1769459890	0	49348076	0	0	5.07084e+07	5.41071e+07	5.45702e+07	1.71481e+07	1.65563e+08	2.12601e+07	79299716	477988424	0.478971	-1.06199	0.577402	0.238522	22.4829	4.49075	0.195839	0.7081	0.128411	-2.96116	0.353172	0.452014	0.478971	-1.06199	0.577402	0.238522	2.88705	1.5296	0.375515	0.425373	6.02762	2.59159	0.248795	0.604158	22.4829	4.49075	0.195839	0.7081		2.17502e+07	3.9262e+08	4.54702e+08	3.53068e+07	20.9057	4.38582	0.39619	0.402097	0.089926	-3.47512	0.172481	0.76326	18.0514	4.17404	0.160153	0.795466	20.9057	4.38582	0.39619	0.402097	1.62329	0.698918	0.319426	0.49563	0.0776481	-3.68691	0.409377	0.387876	0.089926	-3.47512	0.172481	0.76326			0				0				0				0			2.68044	15.28	2	2		0								0				0				0				0			5.18364	22.27	2	2		0								0			0	17.03	2	2		0			0	9.61	1	1		0				0				0			0	11.79	1	1		0				0			5.53176	30.13	4	4	0	11.79	1	1						0				0			0	15.72	1	1		0				0											2.27233	23.58	3	3	0	22.27	2	2		0			229	27.066	8.92432
Q69ZC8	GPALPP motifs-containing protein 1 OS=Mus musculus OX=10090 GN=Gpalpp1 PE=1 SV=2 - [GPAM1_MOUSE]	80.35	1	1	42	157	1.14952e+08	9.26122e+07	7.57627e+07	2.11289e+07	1.79705e+07	1.59096e+08	1.2546e+07	92956484	2.52626e+07	2.21914e+06	1.01278e+08	1.10712e+08	5.29196e+08	5.38155e+07	9.57291e+07	7.43431e+07	1.15547e+08	1.6356e+08	9.10855e+07	5.77968e+07	1.03688e+08	1.52229e+08	5.10625e+07	2.61774e+07	6.48815e+07	1.26293e+08	0	5.33064e+07	5.64766e+07	6.04677e+07	1.11763e+08	3.44774e+07	8.85499e+07	2.83222e+08	9.70335e+07	2.54035e+08	6.39618e+07	5.71752e+07	6.44852e+07	5.84161e+07	1.78146e+08	1.00466e+08	2.76259	1.46602	0.271462	0.56629	1.71984	0.782275	0.270359	0.568059	0.905884	-0.142601	0.869162	0.0608992	2.76259	1.46602	0.271462	0.56629	1.55798	0.639674	0.215517	0.666518	0.563955	-0.826348	0.434067	0.362443	1.71984	0.782275	0.270359	0.568059		8.32892e+07	6.01916e+07	7.38144e+07	1.51086e+08	0.886242	-0.174228	0.78403	0.105667	2.51008	1.32773	0.141354	0.849691	0.722681	-0.468569	0.52965	0.276011	0.886242	-0.174228	0.78403	0.105667	1.81399	0.859164	0.271757	0.56582	2.04683	1.03339	0.194723	0.710584	2.51008	1.32773	0.141354	0.849691		4.25408	8.38	4	4		0			7.56523	13.29	6	6	1.97687	26.88	7	8	2.0903	17.05	3	3	1.77364	19.65	3	3	5.90038	15.9	4	4	3.5261	8.09	4	4	0	10.12	3	3	6.11748	15.9	5	5	1.74606	6.65	3	3	8.02372	36.13	8	8	8.1228	17.05	6	8	1.78084	15.9	4	5	5.37666	24.28	8	8	2.53373	30.92	7	7	4.6024	11.85	2	2	1.83544	15.9	4	4	5.80774	20.23	5	5	2.01132	10.98	2	3		0			6.93484	15.61	4	4	5.48293	14.74	5	6	1.64126	20.23	4	4	2.2236	17.05	5	5	3.8947	20.23	6	6	4.14656	6.36	3	3	3.92097	15.9	5	6	0	8.09	3	3	0	12.14	3	3	1.70279	27.75	6	6	1.77149	4.91	3	3	0	24.28	4	4	3.9971	13.58	3	3	4.61953	11.27	3	3		0			0	16.47	5	5	346	38.9311	5.41455
P70335	Rho-associated protein kinase 1 OS=Mus musculus OX=10090 GN=Rock1 PE=1 SV=1 - [ROCK1_MOUSE]	80.35	1	1	165	766	1.28526e+09	2.58167e+08	2.6395e+08	3.62169e+08	2.24031e+08	4.85067e+08	9.89266e+08	2.97798e+08	447834189	2.75697e+08	4.95099e+08	7.95427e+08	1.10477e+09	4.76839e+08	444583255	3.07412e+08	3.49929e+08	5.85817e+08	5.04858e+08	5.41274e+08	3.4336e+08	3.42665e+08	1.01063e+09	3.44965e+08	4.71013e+08	2.58655e+08	5.58383e+08	1.80488e+08	2.19844e+08	3.6776e+08	6.78206e+08	4.43126e+08	4.77054e+08	3.06002e+08	6.93584e+08	3.5372e+08	703327498	1.36787e+09	4.78715e+08	4.99132e+08	6.63343e+08	4.57858e+08	1.38568	0.470589	0.466959	0.330721	0.917307	-0.124523	0.779518	0.108174	1.04265	0.0602573	0.934806	0.0292785	1.38568	0.470589	0.466959	0.330721	0.956432	-0.0642658	0.925152	0.033787	0.690228	-0.534855	0.193186	0.714025	0.917307	-0.124523	0.779518	0.108174		5.10404e+08	3.37677e+08	4.91537e+08	6.849e+08	0.963034	-0.054341	0.92141	0.0355472	2.02827	1.02025	0.146957	0.832809	0.661587	-0.595997	0.395583	0.402763	0.963034	-0.054341	0.92141	0.0355472	1.34188	0.424253	0.511949	0.290774	1.39339	0.478594	0.380741	0.41937	2.02827	1.02025	0.146957	0.832809		23.0562	17.21	16	17	22.7829	20.75	22	25	19.8699	14.55	18	19	19.7785	16.77	19	22	37.9788	24.15	28	32	30.1502	16.99	15	16	27.1374	18.61	20	22	27.2599	17.73	20	24	24.8413	21.42	23	23	42.414	21.2	21	23	24.8101	13.15	15	16	19.7811	14.11	13	13	36.8706	20.9	26	31	23.0756	18.39	19	24	30.6125	22.97	22	23	20.7682	12.33	14	15	28.7678	16.84	19	21	23.8212	21.71	19	21	33.7428	19.72	21	23	29.7163	16.69	18	19	26.4443	16.03	16	20	25.1143	20.46	20	23	22.2532	14.11	16	17	20.4988	11.52	13	14	20.4834	12.48	14	14	23.4191	21.71	20	23	36.5357	21.49	25	31	23.0004	14.25	15	19	10.6864	19.13	18	20	18.8907	13.96	14	14	29.5331	18.32	18	21	21.0623	15.29	15	16	10.9406	12.19	15	15	21.5715	16.62	14	14	22.9211	19.72	24	26	20.51	14.92	15	15	29.2149	15.81	17	20	1354	158.072	5.85889
Q62168	Keratin, type I cuticular Ha2 OS=Mus musculus OX=10090 GN=Krt32 PE=1 SV=2 - [K1H2_MOUSE]	80.34	8	1	23	89	4121214209	9.89479e+08	6.09551e+08	7.5714e+08	6.90423e+08	2.09796e+09	1.04967e+09	5.93058e+08	2180851801	7.93172e+08	1.04583e+09	1.12148e+09	1022184377	1.22754e+09	1.0127e+09	8.29622e+08	9.99249e+08	1787582724	7.99147e+08	1.06376e+09	1398097721	6.91115e+08	9.47427e+08	8.24786e+08	1.00192e+09	8.73182e+08	2.08755e+09	8.73642e+08	1.16023e+09	1281768663	1.04562e+09	1.16148e+09	8.95564e+08	7.9758e+08	1.33894e+09	1635395094	1.13327e+09	1.32007e+09	1.43356e+09	1.34294e+09	1.08595e+09	1.09587e+09	0.757516	-0.400653	0.63406	0.197869	0.816023	-0.293318	0.537897	0.269301	0.936788	-0.0942061	0.90821	0.0418135	0.757516	-0.400653	0.63406	0.197869	0.764441	-0.387524	0.651047	0.186388	1.00914	0.013129	0.959424	0.0179892	0.816023	-0.293318	0.537897	0.269301		9.65356e+08	1.1993e+09	1.09611e+09	1.24505e+09	1.13544	0.183257	0.489457	0.310286	1.03814	0.0540054	0.86892	0.0610202	1.24234	0.313065	0.424634	0.371985	1.13544	0.183257	0.489457	0.310286	1.28973	0.36707	0.21969	0.65819	1.13588	0.183813	0.387668	0.41154	1.03814	0.0540054	0.86892	0.0610202			0				0				0				0				0				0			8.35871	19.16	5	6		0			5.389	16.22	5	5		0				0			3.83713	13.27	4	5	3.81876	8.35	3	4		0				0				0			3.52062	24.08	7	7		0				0				0				0			4.8268	9.34	2	2		0				0			1.74974	9.34	2	2	9.24419	17.69	4	5		0				0			6.81196	14.25	4	4	5.87859	10.81	4	5		0			3.81122	17.69	4	4	3.59214	7.37	3	3		0			7.57908	13.76	4	5	7.37633	20.39	5	6		0			407	46.3925	4.81787
Q08093	Calponin-2 OS=Mus musculus OX=10090 GN=Cnn2 PE=1 SV=1 - [CNN2_MOUSE]	80.33	1	1	28	94	9.06083e+07	5.18697e+08	6.82915e+07	6.64807e+07	3.90288e+07	8.72253e+07	95835452	8.96862e+07	5.28857e+07	4.76713e+07	1.23804e+08	6.82123e+07	79790934	8.95191e+07	4.80405e+07	7.0176e+07	8.76662e+07	5.08883e+07	8.53351e+07	1.17098e+08	6.66022e+07	7.76044e+07	0	0	7.30219e+07	8.8889e+07	1.40464e+08	78902122	71230067	5.73741e+07	6.47596e+07	7.3385e+07	8.78672e+07	5.14498e+07	5.58561e+07	29779236	5.94394e+07	1.91251e+08	1.56621e+08	7.46608e+07	8.18733e+07	8.22328e+07	0.522747	-0.935815	0.459399	0.33781	1.10142	0.139363	0.624231	0.204655	0.476697	-1.06886	0.419633	0.377131	0.522747	-0.935815	0.459399	0.33781	0.525043	-0.929493	0.46083	0.336459	1.00439	0.00632166	0.983296	0.00731569	1.10142	0.139363	0.624231	0.204655		3.60517e+07	9.05015e+07	7.08465e+07	7.7555e+07	1.96514	0.974631	0.196063	0.707605	0.856948	-0.222721	0.697635	0.156372	2.51033	1.32788	0.076025	1.11904	1.96514	0.974631	0.196063	0.707605	2.15122	1.10515	0.283865	0.546889	1.09469	0.130524	0.83095	0.0804249	0.856948	-0.222721	0.697635	0.156372		4.97882	32.13	5	5	10.827	21.31	4	4		0				0				0			5.18658	12.79	2	2		0			6.62397	25.57	3	3	6.66807	9.18	2	2	2.9759	18.03	4	4		0				0			5.28139	20.98	5	5	5.2083	12.79	2	2	5.17787	19.02	3	3	9.36896	19.02	4	5	5.13877	12.79	3	3	4.9519	12.79	2	2		0							8.74286	31.8	5	5	5.49461	31.8	6	6	5.70299	17.7	2	2		0			5.49332	20.98	3	3		0			5.23487	16.39	3	3		0			3.11191	10.16	2	2		0				0			7.3547	16.39	4	4		0			8.49385	14.43	4	4		0			5.07909	18.36	4	4	9.59817	29.18	4	4	305	33.134	7.62061
Q9ERK4	Exportin-2 OS=Mus musculus OX=10090 GN=Cse1l PE=1 SV=1 - [XPO2_MOUSE]	80.33	1	32	80	821	1.65967e+10	13533499246	1.25457e+08	1.04873e+08	8.12415e+07	1.21366e+10	1.75851e+08	8.14454e+09	8.44585e+09	6.47056e+07	4.78077e+09	1.21601e+10	1.02565e+08	130360872	3.774e+09	1.23198e+08	2.13686e+08	9.91958e+07	2.63988e+08	1.34932e+08	3.21676e+09	1.06314e+08	1.05664e+08	1.48045e+08	108483313	8.6362e+09	182256771	1.1691e+08	1.3258e+08	1.45108e+08	1.28153e+08	9.7175e+07	1.11931e+08	2.30332e+08	1.37967e+10	1.27536e+10	1.24152e+08	1.72638e+08	6.08836e+09	5.7935e+09	4.18956e+09	1.67e+08	0.688126	-0.539256	0.673349	0.17176	0.0288254	-5.11652	0.0807286	1.09297	0.95157	-0.071619	0.948688	0.0228768	0.688126	-0.539256	0.673349	0.17176	0.0274293	-5.18814	0.184453	0.734114	0.0398609	-4.64888	0.142156	0.847235	0.0288254	-5.11652	0.0807286	1.09297		8.94195e+08	1.83529e+09	1.20592e+08	5.41547e+09	0.134861	-2.89046	0.391361	0.407422	2.95075	1.56108	0.36225	0.440992	2.05244	1.03734	0.633934	0.197956	0.134861	-2.89046	0.391361	0.407422	6.05625	2.59843	0.236212	0.626698	44.9075	5.48888	0.174704	0.757697	2.95075	1.56108	0.36225	0.440992		76.3883	28.94	21	24	58.16	23.07	17	19	59.9239	28.63	19	20	55.3788	22.97	17	19	74.9009	33.06	21	23	53.8661	28.94	22	22	75.1222	30.9	26	30	69.4933	25.13	21	25	73.3991	33.47	23	25	59.4907	23.17	19	20	58.4627	35.43	26	26	49.1734	26.36	20	20	77.2647	31.1	27	29	60.162	25.85	18	20	72.0947	28.63	20	25	55.3337	23.89	17	20	44.4012	21.63	17	19	51.669	23.17	16	18	51.9072	26.36	17	19	64.8045	31.82	20	21	60.0292	30.07	20	26	42.1942	20.7	15	16	60.1436	26.67	20	28	41.7492	18.13	14	14	48.2355	27.81	20	22	63.2479	36.87	23	33	42.5861	25.95	18	21	50.7422	23.79	19	22	66.6334	31.2	20	21	43.6192	20.19	15	16	49.8713	24.82	17	18	54.2109	24.72	18	19	37.0142	23.07	15	16	48.8914	20.6	16	19	36.9803	17.51	14	15	60.7928	34.19	22	22	44.6096	22.14	18	22	971	110.384	5.77002
P26039	Talin-1 OS=Mus musculus OX=10090 GN=Tln1 PE=1 SV=2 - [TLN1_MOUSE]	80.32	1	27	249	1219	3.62762e+09	1569028682	2.3025e+09	2.66796e+09	1.76903e+09	3.69001e+09	3.54547e+09	1.7259e+08	2.53371e+09	2.40853e+08	3.64445e+08	4.1514e+09	1.49115e+09	2.68773e+09	2.38119e+09	2.44809e+09	3.45231e+08	1.10206e+09	1.5176e+09	2.34108e+09	1.90831e+09	9.76599e+08	1.96833e+09	2.56749e+09	4.99221e+08	1.37343e+09	1.83369e+09	1.29284e+09	2.73246e+09	2.65276e+09	2366752420	1.1413e+09	1.52093e+09	3.55636e+09	1.48456e+09	5.04067e+09	2.84159e+09	3.07586e+09	2.38723e+09	2.03653e+09	2.21518e+09	1.55081e+09	0.92793	-0.107912	0.820753	0.0857875	0.761498	-0.393089	0.595922	0.224811	0.853093	-0.229225	0.696754	0.15692	0.92793	-0.107912	0.820753	0.0857875	0.649628	-0.622313	0.15796	0.801454	0.700083	-0.514402	0.402087	0.39568	0.761498	-0.393089	0.595922	0.224811		1.85518e+09	1.54633e+09	1.92044e+09	3.19981e+09	1.03517	0.0498742	0.896928	0.0472426	2.0693	1.04914	0.0466765	1.3309	0.833518	-0.262715	0.549991	0.259644	1.03517	0.0498742	0.896928	0.0472426	1.7248	0.786425	0.0871901	1.05953	1.66619	0.736551	0.103806	0.983779	2.0693	1.04914	0.0466765	1.3309		55.9522	17.47	30	33	60.219	22.12	32	36	66.1787	16.49	26	30	49.5022	17.75	29	31	35.6139	16.29	27	28	51.3327	19.48	28	31	68.8615	19.56	31	35	58.3996	21.29	33	35	67.6525	19.72	35	37	55.5758	15.07	24	25	26.4704	12.83	18	20	49.62	21.17	29	32	66.5897	24.6	36	39	49.0237	17.67	24	28	63.2118	17.04	23	30	61.7599	19.68	30	33	48.966	17.83	27	27	42.7999	22.94	31	34	51.4133	16.69	25	31	65.8549	20.46	30	36	49.9965	17.83	34	38	41.7469	12.04	20	22	58.5541	14.76	25	32	41.5823	18.73	29	33	53.6789	17.28	25	30	68.9269	22.12	32	37	62.8524	15.35	24	28	47.3964	18.1	33	35	71.8586	20.7	32	37	48.6482	22.2	32	36	52.6529	16.65	26	31	36.966	15.94	26	28	32.5565	12.4	20	23	59.3925	17.79	27	33	72.334	22.39	34	40	69.6113	23.18	35	37	59.4934	16.73	29	35	2541	269.653	6.17627
Q9DCM0	Persulfide dioxygenase ETHE1, mitochondrial OS=Mus musculus OX=10090 GN=Ethe1 PE=1 SV=2 - [ETHE1_MOUSE]	80.31	1	3	16	64	1.52983e+08	8.66037e+07	2.32244e+07	5.11018e+07	129682384	1.68663e+08	40290299	2.16415e+07	1.97322e+08	5.56439e+07	1.53625e+08	6.30567e+07	9.29008e+07	1.05757e+08	0	7.90432e+07	6.2666e+07	8.05456e+07	1.05218e+08	4.67169e+07	60653660	1.01043e+08	60626986	7.8371e+07	8.30537e+07	1.21848e+08	1.0228e+08	3.00332e+08	234486114	1.09541e+08	9.18617e+07	5.23229e+07	9.16035e+07	6.203e+07	9.47422e+07	5.53193e+07	1.40476e+08	9.50541e+07	8.8719e+07	9.6712e+07	8.30678e+07	7.48378e+07	0.936303	-0.0949531	0.875512	0.0577379	0.773822	-0.369927	0.584517	0.233203	1.09009	0.124452	0.858468	0.0662761	0.936303	-0.0949531	0.875512	0.0577379	0.843538	-0.245475	0.613911	0.211895	0.900925	-0.150522	0.774075	0.111217	0.773822	-0.369927	0.584517	0.233203		7.51736e+07	1.684e+08	8.63322e+07	8.95242e+07	1.14844	0.199673	0.498034	0.302741	0.531617	-0.911541	0.138606	0.858219	2.24015	1.16359	0.0911002	1.04048	1.14844	0.199673	0.498034	0.302741	1.1909	0.252052	0.451445	0.345395	1.03697	0.0523791	0.873782	0.0585969	0.531617	-0.911541	0.138606	0.858219		9.19522	19.29	4	4	14.3064	30.71	5	5	8.48738	19.29	3	3		0			8.90319	36.22	5	5		0			5.82793	13.78	3	3		0				0			6.15198	11.42	2	3		0				0				0			8.59657	19.29	3	3	4.55936	14.96	3	4	5.94318	14.57	2	2	2.2113	13.78	3	3		0				0			0	34.65	5	5		0			5.44827	11.42	2	2		0			5.47797	11.42	2	2	9.21488	24.41	4	4		0				0			0	14.96	3	3		0				0				0				0				0			2.36364	25.59	2	2	2.31076	18.11	3	3		0			2.59748	25.2	3	4	254	27.7211	7.2251
P28271	Cytoplasmic aconitate hydratase OS=Mus musculus OX=10090 GN=Aco1 PE=1 SV=3 - [ACOHC_MOUSE]	80.31	1	23	84	617	3.84057e+09	1929953525	2.85224e+09	3.1667e+09	1.76636e+09	4.60579e+09	3.5318e+09	1.89443e+09	6.02752e+09	1.94494e+09	4.10839e+09	3.74226e+09	3.38511e+09	4969505079	4.15906e+09	2.46018e+09	2.19474e+09	2.31548e+09	1.20321e+08	3684036323	3.84673e+09	3.1125e+09	2.10584e+09	2.78537e+09	3.14948e+09	2.0783e+09	4.58873e+09	3.06679e+09	3.65736e+09	2.96233e+09	1.84739e+09	4.46477e+09	2651948625	2.90647e+09	1.65365e+09	4.04752e+09	4.00349e+09	3301602534	2.71116e+09	3.6009e+09	4.07286e+09	2.15495e+09	1.50226	0.58713	0.0226965	1.64404	0.598449	-0.7407	0.181377	0.741417	1.32817	0.409443	0.353296	0.451862	1.50226	0.58713	0.0226965	1.64404	0.794844	-0.331257	0.448503	0.348235	0.5291	-0.918387	0.0249613	1.60273	0.598449	-0.7407	0.181377	0.741417		2.96261e+09	3.30813e+09	2.98161e+09	3.18255e+09	1.00641	0.0092235	0.977973	0.00967319	0.962038	-0.0558338	0.839552	0.0759523	1.11663	0.159148	0.547338	0.261744	1.00641	0.0092235	0.977973	0.00967319	1.07424	0.103314	0.710412	0.14849	1.06739	0.0940909	0.783902	0.105738	0.962038	-0.0558338	0.839552	0.0759523		44.2071	35.1	18	21	32.3653	21.6	16	19	34.8258	22.38	16	20	45.8624	24.63	14	18	27.3722	15.75	9	11	35.2964	15.75	10	14	48.285	23.51	13	18	49.9034	26.66	16	21	37.3988	14.85	11	17	48.3807	23.73	16	22	23.7941	15.75	10	13	44.8301	28.46	15	20	34.1941	27	17	20	35.3434	20.36	11	15	33.0033	20.36	12	14	43.0895	23.96	13	18	36.7491	19.69	11	15	35.7004	23.51	11	15	31.4316	18.56	10	12	41.4439	22.5	16	18	29.0029	22.72	13	16	40.38	31.72	17	20	53.2365	26.43	15	20	31.373	27.11	15	17	12.8908	12.6	8	10	31.8398	22.38	15	20	22.0606	16.09	11	12	32.0201	13.5	10	14	27.2404	22.95	14	16	22.3933	20.92	13	15	22.3949	13.39	9	12	16.3601	18	12	14	28.0781	27.11	15	18	17.1071	16.99	8	11	31.3368	18	12	16	15.648	11.92	7	10	31.4989	22.38	13	16	889	98.0635	7.50342
Q8R010	Aminoacyl tRNA synthase complex-interacting multifunctional protein 2 OS=Mus musculus OX=10090 GN=Aimp2 PE=1 SV=2 - [AIMP2_MOUSE]	80.31	1	4	20	94	90738082	7.14268e+07	8.60125e+07	5.68305e+07	39974369	3.59659e+07	5.58313e+07	4.40016e+07	5.62317e+07	9969551	7.24629e+07	4.56078e+07	6.70023e+07	3.36466e+07	5.27403e+07	6.75856e+07	5.43713e+07	5.11616e+07	5.54357e+07	9.30052e+07	7.16621e+07	122839952	1.03337e+08	6.50488e+07	1.38792e+08	6.1365e+07	7.21401e+07	89768765	6.04488e+07	1.14206e+08	6.84976e+07	9.64452e+07	8.42985e+07	9.36776e+07	6.71035e+07	1.31408e+08	41305730	0	6.89964e+07	4.04e+07	5.4292e+07	6.43119e+07	0.786881	-0.345783	0.248185	0.605224	1.59188	0.67073	0.0709724	1.14891	0.585537	-0.772167	0.0541352	1.26652	0.786881	-0.345783	0.248185	0.605224	0.932104	-0.101437	0.709805	0.148861	1.18456	0.244346	0.365535	0.437071	1.59188	0.67073	0.0709724	1.14891		9.07219e+07	8.45029e+07	9.08619e+07	6.6699e+07	1.00154	0.00222557	0.993595	0.00279062	0.78931	-0.341337	0.52653	0.278577	0.93145	-0.102449	0.76395	0.116935	1.00154	0.00222557	0.993595	0.00279062	0.735203	-0.443786	0.392209	0.406483	0.734069	-0.446012	0.363843	0.439086	0.78931	-0.341337	0.52653	0.278577			0			9.51245	15	2	2	9.10573	24.38	3	3	11.9107	17.5	2	2	13.9549	34.06	5	5	13.6328	24.06	4	4	18.6871	27.81	4	4	10.5474	14.06	2	2	7.92294	14.06	3	3	9.3187	20	2	2	9.58533	11.25	1	1		0			14.3571	25	4	4	9.19858	26.56	4	4	14.295	13.75	2	3	9.25205	11.25	1	1	10.7719	16.25	2	2	9.32557	24.69	3	3	9.24924	20	3	3	9.40434	11.25	1	1	15.8184	22.81	3	3	9.22265	11.25	1	1	11.6893	17.81	3	3	12.3172	22.5	3	3	9.49484	16.25	2	2	2.27115	7.81	2	2	9.75604	16.25	2	2	16.9074	31.87	4	4	11.5771	14.06	2	2	17.2606	25.62	4	4	11.0949	22.19	3	3	16.7297	24.06	3	4	8.36306	11.25	1	1	7.95164	10.63	2	2	16.9863	30.63	5	5	2.01341	6.56	2	2		0			320	35.3552	7.82568
O35218	Cleavage and polyadenylation specificity factor subunit 2 OS=Mus musculus OX=10090 GN=Cpsf2 PE=1 SV=1 - [CPSF2_MOUSE]	80.31	1	1	68	211	1.78364e+08	204509520	7.6054e+07	1.55465e+07	1.84544e+07	6.75068e+07	2.20458e+07	3.39965e+07	14226679	3.1692e+07	111643053	1.62112e+07	9.92933e+07	2.11465e+07	3.76309e+07	0	8.59635e+07	2.30791e+07	2.84945e+07	1.26603e+08	1.32463e+08	1.47923e+08	2.21685e+07	61538955	5.34044e+07	3.96269e+08	7.66724e+06	46365828	3.17447e+07	61820395	7.83314e+07	2.10658e+08	4.20693e+07	1.2238e+08	1.83604e+08	1.46741e+08	9.716e+07	9.06731e+07	9.85857e+07	3.38936e+07	5.7185e+07	5.28281e+07	0.580054	-0.785742	0.387922	0.411256	1.55865	0.640295	0.481212	0.317664	0.343798	-1.54037	0.180045	0.744618	0.580054	-0.785742	0.387922	0.411256	0.53586	-0.900072	0.355103	0.449646	0.923811	-0.11433	0.89089	0.0501757	1.55865	0.640295	0.481212	0.317664		9.10232e+07	1.0709e+08	9.82198e+07	1.28112e+08	1.07906	0.10978	0.886899	0.052126	1.1963	0.258576	0.791009	0.101819	1.17652	0.23452	0.845601	0.0728344	1.07906	0.10978	0.886899	0.052126	1.40746	0.493095	0.328854	0.482997	1.30434	0.383315	0.512749	0.290095	1.1963	0.258576	0.791009	0.101819		10.6155	8.82	4	5	7.29072	11.38	6	6	4.26804	14.83	5	5	1.77309	15.73	5	5	4.36228	11.89	5	6	0	17.77	7	7	5.4977	11.13	5	5	0	4.99	2	2	2.64894	13.17	4	4	0	6.78	3	3	2.0975	13.43	5	6	0	14.07	4	4	9.53359	13.68	5	6	0	7.29	3	3	4.03704	11.89	5	5	0	13.55	5	7	0	15.35	6	6	8.13336	20.72	8	9	6.2053	15.73	6	7	3.31266	17.01	6	7	5.96304	9.34	4	4	5.59227	13.43	4	4	9.64153	19.05	8	8	2.73968	15.47	7	8	5.99007	11.64	6	6	3.10689	22.25	10	12	1.73791	11	5	5	0	10.1	4	4	9.78254	7.67	5	6	5.31839	14.19	4	4		0			4.56805	13.17	5	5	0	12.79	5	5	5.99744	6.65	3	3	6.28939	20.08	9	11	6.27468	11	6	6	8.65631	7.8	4	4	782	88.3267	5.10986
Q8BVG4	Dipeptidyl peptidase 9 OS=Mus musculus OX=10090 GN=Dpp9 PE=1 SV=2 - [DPP9_MOUSE]	80.28	1	5	57	238	4.88068e+08	3.38532e+08	2.77069e+07	2.51589e+08	1.51106e+08	3.0401e+08	4.3273e+07	1.18065e+08	2.64445e+08	1.78743e+08	5.65521e+07	4.46471e+08	2.66727e+08	2.6909e+08	2.79089e+08	1.90428e+08	1.80654e+08	2.65025e+08	2.3365e+08	4.35126e+08	2.75277e+08	3.1559e+08	3.8232e+07	2.0061e+08	2.10468e+09	3.70638e+08	2.78488e+08	1.92101e+07	2.75047e+08	2.11678e+08	1.07003e+08	3.34425e+08	5.52752e+08	2.64042e+08	2.24825e+08	3.13888e+08	3.12447e+08	2.92072e+08	2.514e+08	1.81707e+08	2.63586e+08	2.60977e+08	1.04847	0.0682854	0.906251	0.0427515	1.43625	0.522307	0.265183	0.576455	0.72278	-0.468372	0.474317	0.323931	1.04847	0.0682854	0.906251	0.0427515	1.03809	0.0539353	0.919526	0.0364359	0.990103	-0.0143501	0.973927	0.0114736	1.43625	0.522307	0.265183	0.576455		2.07427e+08	6.09612e+08	3.01464e+08	2.81455e+08	1.45335	0.539381	0.445094	0.351548	0.461695	-1.11499	0.434891	0.361619	2.93892	1.55529	0.350465	0.455356	1.45335	0.539381	0.445094	0.351548	1.35688	0.440298	0.317728	0.497945	0.933626	-0.0990828	0.849442	0.0708664	0.461695	-1.11499	0.434891	0.361619		9.0814	8.58	5	5	5.60445	19.61	7	8	10.0242	12.99	6	6	4.98945	5.57	3	4	7.49026	6.38	5	5	6.9428	3.83	3	3	13.0777	14.39	9	9	10.8627	12.18	6	6	5.24329	4.06	3	3	15.4327	5.8	4	5	13.811	10.79	6	7	9.02832	8.82	5	9	15.3508	12.76	8	8	1.81412	5.8	3	3	3.73604	13.23	8	8	9.52893	13.81	6	6	15.4776	5.8	4	6	4.23378	17.29	7	8	11.9295	14.85	8	8	10.6432	14.85	5	5	13.9587	11.25	7	7	9.61596	9.86	6	6	9.95932	14.85	7	7	6.96275	11.72	5	5	9.61627	9.86	5	5	6.06513	8.7	5	5	5.00698	13.92	6	6	11.4649	14.04	6	7	0	14.27	5	5	5.80974	9.51	4	4	9.29245	6.15	5	5	7.68166	18.56	7	8	6.18424	5.45	4	4	12.016	27.96	12	13	9.7588	9.05	4	5	10.644	15.43	7	8	10.0789	14.5	7	7	862	97.9389	6.65381
Q64374	Regucalcin OS=Mus musculus OX=10090 GN=Rgn PE=1 SV=1 - [RGN_MOUSE]	80.27	1	1	23	86	1.02449e+08	2.51431e+06	897413	7.58336e+07	138681904	9.96062e+07	1.50244e+08	9.23623e+07	1.5134e+08	9.27374e+07	3.59933e+09	3.6699e+07	1.24607e+08	1.58107e+08	8.1697e+07	3094993559	79598796	0	1.84781e+07	128217756	184481048	1.1404e+09	5.80929e+09	7.03104e+08	53235697	3.51895e+09	355904059	1.24818e+08	5.9302e+07	162689086	2.67573e+08	2.32157e+08	2.33723e+07	137144084	2.33839e+09	0	8.89725e+07	1.05676e+08	6.40752e+07	1.17258e+08	8.00088e+08	6.64258e+08	12.4867	3.64232	0.352603	0.452714	5.66493	2.50206	0.419297	0.377478	1.83001	0.871848	0.133818	0.873487	12.4867	3.64232	0.352603	0.452714	10.3668	3.3739	0.379757	0.420494	0.830231	-0.268416	0.88724	0.0519587	5.66493	2.50206	0.419297	0.377478		1.95932e+09	8.22442e+08	1.71448e+08	5.34037e+08	0.0875039	-3.51451	0.26223	0.581317	0.649331	-0.622974	0.733363	0.134681	0.419759	-1.25237	0.475392	0.322948	0.0875039	-3.51451	0.26223	0.581317	0.272563	-1.87534	0.362238	0.441006	3.11486	1.63917	0.46886	0.328957	0.649331	-0.622974	0.733363	0.134681		0	15.72	2	2		0			0	19.73	3	3	0	3.01	1	1		0				0			0	3.01	1	1	0	10.37	1	1	10.5432	14.05	5	5		0				0			2.54844	28.09	5	7	1.87315	27.42	4	4	0	10.37	3	3	1.8925	16.72	3	3	0	13.71	2	2	2.49241	16.72	3	3	0	24.08	4	4						0				0			0	14.72	4	5					0	11.71	2	2	0	10.37	2	4	2.40154	7.36	1	2	1.90912	9.03	2	3	3.72211	17.06	6	6	2.06133	14.38	2	2	1.87543	2.01	1	1	1.90524	12.04	3	3	1.84885	9.36	3	3	0	10.37	2	2	3.78746	14.72	3	5	0	3.01	1	1	1.98879	18.73	3	3	0	30.1	5	5	299	33.3855	5.33838
Q9CZR8	Elongation factor Ts, mitochondrial OS=Mus musculus OX=10090 GN=Tsfm PE=1 SV=1 - [EFTS_MOUSE]	80.25	1	7	31	173	5.65971e+08	1.60221e+08	1.69861e+08	2.3975e+08	7.82323e+08	3.93058e+08	1.50346e+08	8.22091e+07	1.68931e+08	1.39111e+08	2.39539e+08	2.04706e+08	1.56834e+08	1.78207e+08	1.73384e+08	2.18682e+08	0	1.88097e+08	234206195	3.4691e+08	1.15496e+08	1.81673e+08	2.3404e+08	1.25992e+08	1.59697e+08	1.4998e+08	1.57476e+08	2.51008e+08	1411742448	2.67391e+08	1.9954e+08	3.16273e+08	5.60488e+07	3.28235e+08	1.04414e+08	2.31572e+08	1.65132e+08	1.26371e+08	3.83625e+08	1.86731e+08	1.90534e+08	1.97579e+08	0.496667	-1.00965	0.195557	0.708727	1.05809	0.0814667	0.892369	0.0494556	0.486754	-1.03873	0.200673	0.697511	0.496667	-1.00965	0.195557	0.708727	0.515031	-0.957268	0.224884	0.648041	1.03697	0.0523801	0.908608	0.0416234	1.05809	0.0814667	0.892369	0.0494556		1.643e+08	4.25981e+08	2.09813e+08	1.91145e+08	1.27701	0.352771	0.506181	0.295694	0.448717	-1.15612	0.39895	0.399082	2.5927	1.37445	0.350666	0.455106	1.27701	0.352771	0.506181	0.295694	1.16339	0.218332	0.601064	0.221079	0.911024	-0.134439	0.797848	0.0980801	0.448717	-1.15612	0.39895	0.399082		12.9961	29.01	8	9	9.10949	29.32	5	5	3.65258	17.28	4	4	3.90124	10.8	4	4	3.72395	13.58	3	3	15.59	32.72	7	7	6.26655	23.46	5	5	9.69653	20.37	5	5	10.4286	17.59	5	5	0	6.48	2	2					1.66372	27.16	4	4	4.01885	16.05	4	4	8.21382	23.77	7	7	5.80347	18.83	2	2	4.07805	17.59	4	4	3.54503	9.88	4	4		0			10.4856	25.93	5	5	5.90317	18.83	5	5		0			24.9633	44.75	8	8	8.78139	21.91	4	5		0			16.6011	26.23	6	7	1.95477	8.64	2	3	10.3878	21.3	5	6	16.7978	30.86	6	6	11.6858	20.37	5	6	2.07327	14.81	3	3	9.73166	16.36	4	4	3.42071	20.68	6	7	9.26855	17.28	5	5		0			9.11984	26.85	7	7	10.9878	26.23	7	8	8.58135	16.98	5	5	324	35.3121	7.06396
P06728	Apolipoprotein A-IV OS=Mus musculus OX=10090 GN=Apoa4 PE=1 SV=3 - [APOA4_MOUSE]	80.25	3	3	37	124	3.68855e+08	3.13514e+08	1.75381e+08	1.27313e+08	186272868	30399890	2.52219e+08	5.21544e+07	1.43286e+08	1.56028e+08	1.94087e+09	109266520	1.18429e+08	2.65632e+08	1.7668e+08	0	1.6004e+08	2.37988e+08	2.11894e+08	2.60446e+08	1.63046e+08	5.59102e+07	1.54594e+08	1.87556e+08	2.16992e+08	1.64232e+08	2.08532e+08	306883322	2.26596e+08	3.3342e+08	1.76237e+08	1.62118e+08	2.92623e+08	3.32504e+08	1.60554e+08	3.67307e+08	3.55421e+08	481060030	2.34267e+08	1.26818e+08	5.22176e+08	1.74074e+08	2.22898	1.15638	0.46579	0.33181	1.37263	0.456942	0.46357	0.333885	0.541338	-0.885399	0.114571	0.940924	2.22898	1.15638	0.46579	0.33181	0.743056	-0.428457	0.383062	0.416731	0.333362	-1.58484	0.3852	0.414314	1.37263	0.456942	0.46357	0.333885		1.40276e+08	2.24647e+08	2.411e+08	3.39369e+08	1.71875	0.781356	0.103837	0.983648	1.51068	0.595195	0.0924626	1.03403	1.60146	0.679387	0.062111	1.20683	1.71875	0.781356	0.103837	0.983648	2.41929	1.27458	0.0146749	1.83342	1.40759	0.493226	0.184685	0.733568	1.51068	0.595195	0.0924626	1.03403		2.12795	6.84	2	2	11.1154	21.27	6	6		0			5.5887	12.15	3	4		0				0			3.94194	22.78	6	7	9.21149	20	6	7	10.5128	32.15	6	7		0			7.28285	13.16	4	5		0			6.8754	16.96	4	4	15.218	26.58	8	8		0			9.9917	24.81	6	6	7.20422	8.35	2	3		0			3.94857	16.96	5	7		0				0			8.78569	13.42	4	4		0			5.65337	16.96	4	4		0			13.301	42.78	10	10		0				0			7.76601	18.48	6	6	5.26173	18.48	5	5	7.67768	14.68	4	4		0				0			9.08152	26.08	5	7	11.5117	22.28	6	6	10.6315	18.73	5	5	7.69525	25.82	5	5	395	45.001	5.46533
Q9D554	Splicing factor 3A subunit 3 OS=Mus musculus OX=10090 GN=Sf3a3 PE=1 SV=2 - [SF3A3_MOUSE]	80.24	1	9	54	320	3.02086e+08	7.87801e+08	3.13979e+08	1.30045e+09	310888601	239119644	2.13471e+08	3.5908e+08	8.20261e+08	1.26399e+08	2.21007e+08	5.35421e+08	3.83096e+08	6.01736e+08	1.66582e+08	2.99134e+08	2.29995e+08	9.54101e+08	452609059	3.26899e+08	2.04923e+08	3.70421e+08	1.52018e+08	1.4612e+08	1.06613e+08	4.10674e+08	9.53157e+08	4.53052e+08	9.90766e+08	1.60089e+08	325934446	2.7082e+08	5.73001e+08	2.39287e+08	3.58515e+08	5.81285e+08	3.62909e+08	9.31017e+08	6.0304e+08	3.51666e+08	3.81568e+08	4.52548e+08	0.632741	-0.660313	0.34656	0.460222	1.28687	0.363863	0.58903	0.229863	0.583155	-0.778048	0.317229	0.498627	0.632741	-0.660313	0.34656	0.460222	0.750443	-0.414185	0.545294	0.263369	1.18602	0.246128	0.662442	0.178852	1.28687	0.363863	0.58903	0.229863		2.1837e+08	5.82853e+08	3.32461e+08	4.94603e+08	1.52246	0.606407	0.314138	0.502879	0.848589	-0.236861	0.685427	0.164039	2.6691	1.41635	0.0986251	1.00601	1.52246	0.606407	0.314138	0.502879	2.26497	1.17949	0.0886783	1.05218	1.4877	0.573085	0.317396	0.498398	0.848589	-0.236861	0.685427	0.164039		8.57684	17.96	7	8	9.07784	17.37	7	7	17.8434	27.74	10	11	15.8473	15.77	8	11	13.3513	13.57	5	7	10.0817	11.38	5	6	14.4258	12.77	6	6	14.9592	12.77	4	6	18.0559	20.56	7	9	15.4997	19.16	8	10	16.8648	16.37	8	10	15.644	20.76	8	10	24.1896	20.76	9	11	13.6409	23.95	7	10	10.0045	11.38	4	5	12.1418	14.17	6	9	12.7541	15.17	6	7	11.2878	13.97	7	8	13.432	18.76	7	7	10.8446	22.16	8	9	11.7258	12.97	5	5	4.1273	8.78	4	4	19.8655	24.35	10	11	16.3652	18.16	8	8	16.2842	20.96	9	9	10.8863	16.77	7	7	18.2149	26.15	11	13	9.61224	11.98	5	6	6.86404	17.76	7	9	13.5317	15.37	8	9	22.5093	20.96	9	11	16.713	21.16	10	11	6.62724	14.17	6	7	11.7608	22.36	11	13	7.29908	10.18	7	8	9.64875	20.76	7	7	14.1745	21.36	8	9	501	58.8052	5.33838
Q91V09	WD repeat-containing protein 13 OS=Mus musculus OX=10090 GN=Wdr13 PE=1 SV=1 - [WDR13_MOUSE]	80.21	1	10	52	217	4.09141e+08	5.70611e+07	5.48255e+07	1.19071e+08	8.91624e+07	4.94763e+08	1.11265e+08	7.11857e+07	9.54068e+07	9.0718e+07	3.75719e+08	5.46327e+09	4.5084e+07	1.14434e+08	3.7855e+07	8.78718e+07	7.69213e+07	8.21302e+07	1.02436e+08	291738748	1.1135e+08	8.44862e+07	7.02216e+07	5.29576e+07	7.09762e+07	119072516	7.87976e+07	8.34288e+07	3.46888e+08	8.96547e+07	6.00732e+07	7.2511e+07	3.95639e+09	1.1624e+08	7.67726e+07	1.30224e+08	9.02541e+07	1.04164e+08	1.45852e+08	1.72668e+08	1.20727e+09	1.2822e+08	8.27738	3.04917	0.376093	0.424705	0.742581	-0.42938	0.641423	0.192856	1.18385	0.243491	0.804839	0.0942912	8.27738	3.04917	0.376093	0.424705	0.879107	-0.185889	0.829001	0.0814447	0.106206	-3.23506	0.368747	0.433272	0.742581	-0.42938	0.641423	0.192856		7.97539e+07	1.39833e+08	1.04466e+09	1.03531e+08	13.0985	3.71133	0.393447	0.405114	0.740392	-0.43364	0.530729	0.275127	1.7533	0.810075	0.321315	0.493069	13.0985	3.71133	0.393447	0.405114	1.29813	0.376435	0.176529	0.753184	0.0991052	-3.3349	0.403756	0.393881	0.740392	-0.43364	0.530729	0.275127		15.8749	23.51	9	9	17.2186	21.03	8	8	16.5172	19.79	7	7	5.00774	10.31	4	4	7.84772	10.93	4	4	11.0039	13.4	4	4	14.7611	23.09	7	7	8.70444	8.45	3	3	10.4647	22.89	8	8	18.3103	20	8	8	11.1827	16.29	6	6	11.9866	23.51	6	8	5.56528	10.52	3	3	12.2313	15.46	6	7	8.15209	12.78	5	5	11.1341	12.37	4	4	9.48369	28.04	9	9	9.7969	12.16	4	5	16.7989	27.01	7	7	5.71165	14.64	5	5	7.88024	18.97	5	5	7.85633	9.07	3	3	15.0475	18.14	6	6	9.85037	9.69	3	3	13.548	27.84	8	8	15.8558	14.64	5	5	13.3553	18.76	6	6	5.72222	7.63	5	5	12.9672	19.59	6	6	11.2212	15.46	6	6	12.0519	16.08	6	6	10.195	12.78	4	4	8.60946	12.78	5	6	5.23607	4.54	2	2	10.4795	11.13	4	4	16.1848	16.29	6	7	7.97217	20.62	5	5	485	53.6302	9.14404
P33610	DNA primase large subunit OS=Mus musculus OX=10090 GN=Prim2 PE=1 SV=1 - [PRI2_MOUSE]	80.2	1	1	48	210	284919673	4.87688e+08	5.17467e+08	6.83425e+08	2.65952e+08	5.60842e+08	3.53494e+08	3.93698e+08	3.94611e+08	99527132	7.17488e+08	6.52752e+08	462423092	722341039	3.50567e+08	1.72197e+08	94391861	5.06648e+08	6.31764e+08	4.23502e+08	3.53221e+08	1.74056e+08	4.81701e+08	1.89968e+08	238233640	2.0654e+08	490823674	6.26392e+08	3.05862e+08	4.31735e+08	4.11678e+08	5.12966e+08	5.95187e+08	5.07043e+08	3.16154e+08	6.63716e+08	5.07919e+08	4.05826e+08	4.4789e+08	3.60434e+08	5.81114e+08	3.65701e+08	1.29745	0.375676	0.2517	0.599117	1.01461	0.0209261	0.967679	0.0142687	0.804738	-0.313409	0.440443	0.35611	1.29745	0.375676	0.2517	0.599117	0.816496	-0.292483	0.53926	0.268202	0.629309	-0.668159	0.12825	0.891943	1.01461	0.0209261	0.967679	0.0142687		2.99736e+08	3.7357e+08	4.87892e+08	4.80131e+08	1.62774	0.702867	0.0778936	1.1085	1.28525	0.36205	0.316119	0.50015	1.24633	0.317686	0.517576	0.286026	1.62774	0.702867	0.0778936	1.1085	1.60185	0.679736	0.1	1	0.984095	-0.0231309	0.916926	0.0376656	1.28525	0.36205	0.316119	0.50015		9.22987	13.47	5	6	6.039	13.07	4	5	9.32396	18.81	6	6	9.66334	17.43	6	6	2.20908	13.27	3	3		0			11.9446	20	6	7	2.02175	5.54	2	2	4.60113	16.63	5	5	13.7235	19.41	6	8	4.70091	26.93	6	6	4.62676	14.46	4	5	4.09316	14.85	4	4	2.07175	13.07	4	4	4.73428	23.37	7	7	11.9767	14.65	4	6	2.21641	13.66	3	3	11.9617	22.18	7	8	6.95661	18.22	4	5		0			8.88845	21.19	8	8	10.6215	21.78	7	9	9.29733	29.9	8	11	11.3377	20.4	7	8	6.95622	20.79	7	8	18.1086	22.77	8	10	8.60494	17.43	6	7	4.5934	19.41	7	8	5.03886	15.45	5	5	8.87955	19.01	6	6	4.53784	16.63	6	8		0				0			0	6.53	2	3	2.14358	10.89	3	5	5.23355	20.59	6	6	2.42698	17.62	5	6	505	58.3717	8.32373
Q9DBJ6	Josephin-1 OS=Mus musculus OX=10090 GN=Josd1 PE=1 SV=1 - [JOS1_MOUSE]	80.2	1	1	22	96	0	4.84171e+06	1.18065e+07	30759730	1.68214e+08	0	49932829	47330974	2.01698e+08	20067307	2.49375e+07	0	4.29186e+08	1.41904e+09	7.54109e+08	1.39542e+07	85278937	0	3.59772e+08	5.55966e+07	2.13079e+07	1044548004	2.20002e+07	1.60728e+08	6.70004e+06	0	1.46078e+08	1.36862e+08	3.43813e+08	0	31724279	2.44355e+07	197648247	0	6.34681e+07	110422103	4.61838e+08	1.52861e+08	4.31244e+07	6.38058e+07	5.25455e+08	1.0292e+08	12.1846	3.60699	0.141081	0.850531	1.61303	0.689769	0.620214	0.207458	1.47958	0.565185	0.676415	0.169786	12.1846	3.60699	0.141081	0.850531	2.38659	1.25495	0.44643	0.350247	0.195869	-2.35204	0.186682	0.728897	1.61303	0.689769	0.620214	0.207458		3.12146e+08	1.26691e+08	6.3452e+07	1.57718e+08	0.203277	-2.29848	0.389694	0.409276	1.2449	0.316034	0.768391	0.114418	0.40587	-1.30091	0.512745	0.290099	0.203277	-2.29848	0.389694	0.409276	0.50527	-0.984875	0.58616	0.231984	2.48563	1.31361	0.344507	0.462802	1.2449	0.316034	0.768391	0.114418							0				0			2.73714	40.59	3	3	2.12582	19.8	2	2	2.4278	12.38	1	1	2.54378	26.73	3	3		0			4.68274	33.17	3	3						0			2.65999	20.79	2	2					4.97902	20.79	2	2		0			0	27.72	3	3	2.27461	24.75	2	2	5.13485	29.21	3	3					9.08423	39.6	5	6	4.84065	30.2	5	6	5.00505	46.53	4	4	7.81444	30.2	3	3	2.18327	20.3	2	2	7.84866	30.69	4	6	7.99288	39.11	3	4	5.59403	34.65	3	3		0			9.27092	34.65	4	4		0			6.28771	35.15	3	3	7.17701	43.07	4	4	6.08617	36.63	5	5	13.3326	30.2	3	4	9.05436	35.64	6	7	10.6006	36.63	5	6	2.79459	30.2	4	5	202	23.1368	8.52881
Q6IME9	Keratin, type II cytoskeletal 72 OS=Mus musculus OX=10090 GN=Krt72 PE=3 SV=1 - [K2C72_MOUSE]	80.19	1	1	52	204	1.07798e+08	1.73811e+08	8.80547e+07	495948053	1.2867e+08	2.20158e+08	1.76634e+08	4.44863e+08	1.19115e+08	6.58098e+07	2.34747e+08	2.87471e+08	652192246	1.67837e+08	1.68365e+08	132710841	221662500	1.71883e+08	1.49097e+08	7.44333e+07	1.65088e+08	1.16323e+08	1.96596e+08	1.78805e+08	1.60988e+08	102981677	9.5316e+08	6.70639e+07	1254679725	1.02621e+08	1.92209e+08	4.16514e+08	1.2413e+08	3.13453e+08	1.15871e+08	1.77765e+08	3.14028e+08	2.26772e+08	1.98857e+08	2.05316e+08	3.02122e+08	1.49957e+08	1.5193	0.603405	0.407072	0.390329	0.730374	-0.453294	0.462117	0.335248	1.03248	0.0461179	0.950078	0.0222408	1.5193	0.603405	0.407072	0.390329	0.754098	-0.407176	0.56587	0.247283	0.496346	-1.01058	0.170087	0.769329	0.730374	-0.453294	0.462117	0.335248		1.64203e+08	5.07775e+08	2.08869e+08	2.29578e+08	1.27202	0.347117	0.58383	0.233713	0.452125	-1.14521	0.327937	0.484209	3.09236	1.62871	0.239196	0.621246	1.27202	0.347117	0.58383	0.233713	1.39814	0.483504	0.177623	0.750502	1.09915	0.136388	0.810212	0.0914013	0.452125	-1.14521	0.327937	0.484209		6.97006	15	5	5	13.8366	18.27	10	11	8.58736	13.65	8	9		0			11.8879	23.65	8	8	4.4881	8.85	5	5		0				0			2.39899	18.85	4	4		0				0			5.28685	11.54	4	4	6.49045	16.73	6	6	12.5905	19.62	8	8	9.25748	19.81	7	7	5.93294	16.54	6	6		0			8.45711	20.19	8	9		0				0			21.0896	23.46	9	10	12.8789	26.54	10	12	5.81823	8.85	4	5	10.3301	13.46	6	6	10.845	14.42	5	5		0				0			6.60135	15	6	6		0			13.8764	23.85	8	9	18.9729	22.5	9	10	12.072	10.58	5	6		0			17.0003	25.38	9	10		0			11.7535	18.08	6	6		0			520	56.7149	7.40088
Q09LZ8	Cytosolic carboxypeptidase 6 OS=Mus musculus OX=10090 GN=Agbl4 PE=1 SV=1 - [CBPC6_MOUSE]	80.19	1	1	41	128	4.37833e+07	6.53373e+07	1.38685e+08	6.70807e+07	7.55643e+07	1.43637e+08	2.29558e+08	9.4459e+07	8.3524e+07	2.46623e+07	1.73075e+08	7.09578e+07	8.45852e+07	4.79174e+07	6.27739e+07	1.40033e+08	2.98784e+06	8.26716e+07	5.82298e+07	0	9.59514e+07	3.06837e+08	4.25605e+07	1.345e+08	1.94089e+08	7.5917e+08	1.22714e+08	71980867	1.30731e+08	5.21796e+07	78799182	1.95037e+08	5.91519e+07	2.97463e+08	7.78332e+07	7.79511e+07	88420237	5.70765e+07	7.80902e+07	1.15168e+08	8.7862e+07	5.67844e+07	1.12513	0.170098	0.730661	0.136284	0.493057	-1.02017	0.215499	0.666554	1.47481	0.560528	0.36725	0.435039	1.12513	0.170098	0.730661	0.136284	0.727165	-0.459646	0.511377	0.291259	0.646291	-0.629743	0.391851	0.406879	0.493057	-1.02017	0.215499	0.666554		1.44962e+08	2.55737e+08	9.62918e+07	1.19749e+08	0.664254	-0.590194	0.496282	0.304271	0.46825	-1.09465	0.360159	0.443506	1.76416	0.818981	0.460407	0.336858	0.664254	-0.590194	0.496282	0.304271	0.826068	-0.275667	0.739966	0.130788	1.2436	0.314527	0.687124	0.162965	0.46825	-1.09465	0.360159	0.443506			0				0			8.10737	13.7	5	5	0	19.63	4	4	2.00374	10	4	4	0	7.22	3	3	2.16938	7.41	3	3		0			4.21954	7.41	4	5	2.20221	9.81	4	4		0			6.44645	11.11	4	4		0			0	2.22	1	1	4.22458	10.74	4	5	6.99918	18.89	6	6	0	6.3	3	3	5.49185	14.44	4	4	2.61858	13.33	5	5	5.06237	25.93	6	6		0			4.33964	9.63	3	3	2.17876	7.22	3	4	4.65957	13.7	5	6	2.88144	12.22	6	8	0	5.37	2	3	0	13.89	4	4	4.56131	18.7	7	7	4.26573	10	5	5	0	12.41	3	3		0			1.79324	15.56	4	5	0	12.78	3	3	5.07347	8.89	3	3	0	8.89	2	2	8.02122	17.78	5	5	0	5.37	2	2	540	62.1696	7.35693
Q00612	Glucose-6-phosphate 1-dehydrogenase X OS=Mus musculus OX=10090 GN=G6pdx PE=1 SV=3 - [G6PD1_MOUSE]	80.19	2	22	56	463	1.24228e+08	8.3939e+07	7.52998e+07	7.51028e+07	8.57245e+07	1.18731e+08	1.12763e+08	1.90734e+08	83960789	6.06936e+07	1.0559e+08	1.51103e+08	6.75694e+07	1.08172e+08	9.2658e+07	1.89781e+08	1.82636e+08	8.22867e+07	1.01174e+08	1.15857e+08	59458727	7.20734e+07	7.87064e+07	1.50805e+08	9.0348e+07	1.45309e+08	1.3603e+08	8.40116e+07	1.07732e+08	1.80586e+08	72164973	7.71498e+07	9.58079e+07	2.1661e+08	122220658	2.2015e+08	9.43715e+07	1.26945e+08	8.88589e+07	1.13376e+08	1.05018e+08	1.34347e+08	1.18186	0.241055	0.355981	0.448573	1.18496	0.244843	0.517728	0.285898	1.27592	0.351533	0.347037	0.459624	1.18186	0.241055	0.355981	0.448573	1.51191	0.596375	0.109041	0.962411	1.27927	0.35532	0.293619	0.532215	1.18496	0.244843	0.517728	0.285898		9.0261e+07	1.12686e+08	1.06427e+08	1.56059e+08	1.1791	0.237691	0.637898	0.195248	1.3849	0.469784	0.184965	0.73291	1.24845	0.320136	0.391056	0.407761	1.1791	0.237691	0.637898	0.195248	1.72898	0.78992	0.0882215	1.05443	1.46635	0.552229	0.214001	0.669585	1.3849	0.469784	0.184965	0.73291		21.6661	23.3	11	11	22.6642	25.44	12	12	20.785	26.8	14	14	18.5049	23.5	10	10	15.2036	27.18	13	13	15.5146	20.19	11	11	26.604	25.24	11	12	23.5705	24.27	12	12	34.0691	29.9	13	14	36.9598	29.9	14	16	23.565	33.4	16	16	28.7899	24.85	12	15	25.5442	25.05	12	13	18.4121	21.94	11	12	18.3521	19.61	9	9	25.2383	26.6	12	13	22.0861	23.69	12	13	21.2825	23.11	9	10	22.1296	20.19	10	11	29.396	33.01	15	16	25.0369	22.33	11	11	22.9285	23.11	11	12	30.8831	32.82	16	17	15.794	18.45	9	9	17.4654	19.03	9	9	17.1163	16.5	8	8	23.5032	31.65	14	14	27.5419	23.5	12	13	25.7323	29.9	14	14	34.1228	31.84	15	15	21.5334	16.7	8	8	23.7878	31.84	12	12	22.9757	19.42	10	11	24.6671	22.72	9	9	20.5661	19.81	10	10	30.2022	28.54	13	13	32.6232	27.96	12	12	515	59.2248	6.49365
P53994	Ras-related protein Rab-2A OS=Mus musculus OX=10090 GN=Rab2a PE=1 SV=1 - [RAB2A_MOUSE]	80.19	2	10	20	337	2.83281e+08	2.31923e+08	1.94283e+08	5.474e+08	1.63704e+08	3.31332e+08	1.065e+09	2.76934e+08	2.23094e+08	1.02618e+08	350750812	1.08821e+09	2.59444e+08	2.68116e+08	5.62171e+08	9.02831e+08	1.83595e+08	4.89507e+08	5.28778e+08	638674111	7.42679e+08	1.95686e+08	1.79275e+08	2.61821e+08	8.69585e+08	3.42376e+08	3.22672e+08	729456992	7.76881e+08	9.16161e+08	1.54845e+08	199888204	9.55302e+08	4.4403e+08	2.59029e+08	1.1545e+09	225797122	632585192	2.84118e+08	3.99795e+08	5.05738e+08	5.48677e+08	1.78003	0.8319	0.244266	0.612137	1.3724	0.456697	0.49402	0.306255	1.40714	0.492769	0.55562	0.255222	1.78003	0.8319	0.244266	0.612137	1.93116	0.949466	0.094389	1.02508	1.0849	0.117566	0.830984	0.0804073	1.3724	0.456697	0.49402	0.306255		3.44865e+08	6.08194e+08	5.56549e+08	5.43188e+08	1.61382	0.690477	0.447656	0.349055	0.893116	-0.163081	0.759838	0.119279	1.76357	0.8185	0.182654	0.738371	1.61382	0.690477	0.447656	0.349055	1.57507	0.655419	0.38881	0.410263	0.975993	-0.0350576	0.963085	0.0163355	0.893116	-0.163081	0.759838	0.119279		23.5327	31.13	5	7	28.5594	62.26	9	9	27.6949	42.92	6	10	15.9895	40.09	6	6	19.933	41.04	6	9	36.7636	51.89	8	13	27.6334	34.43	6	10	18.5578	31.13	5	6	29.6917	51.89	8	10	26.062	41.04	6	8	22.9015	31.13	5	8	22.2939	31.13	5	9	26.0374	51.89	7	9	20.406	34.43	6	7	27.7675	44.34	7	11	22.2383	39.62	7	8	24.0288	41.98	7	7	26.86	45.75	8	10	32.1631	51.89	8	11	26.9298	51.89	8	9	17.4756	40.57	6	7	21.6704	38.68	6	7	31.4771	56.6	10	11	30.3578	51.89	8	11	30.4641	57.08	9	11	22.4597	38.21	6	8	29.9872	52.36	9	13	20.3992	28.77	5	7	24.3377	59.91	9	11	25.0893	45.28	7	8	18.9558	33.02	7	8	27.0681	51.89	9	9	17.0158	28.77	5	6	30.9433	53.77	9	14	25.5691	44.34	7	8	19.6395	38.21	6	6	22.0264	44.34	7	7	212	23.5328	6.53662
P68404	Protein kinase C beta type OS=Mus musculus OX=10090 GN=Prkcb PE=1 SV=4 - [KPCB_MOUSE]	80.18	2	17	77	693	2.74552e+08	1.70294e+08	1.58627e+10	2.21509e+08	2.05467e+08	2.70063e+08	2.46036e+08	3.41516e+08	2.55149e+08	1.10721e+08	2.09822e+08	2.77714e+08	5.20196e+08	4.19385e+08	2.29482e+08	207642374	1.31408e+08	2.70096e+08	2.07239e+08	3.18048e+08	2.86346e+08	1.37284e+08	149776486	3.53429e+08	1.78369e+08	3.25077e+08	3.20909e+08	2.94874e+08	355910407	224753337	3.63451e+08	1.9266e+08	3.53966e+08	2.6376e+08	2.07236e+08	485905230	3.15787e+08	2.802e+08	3.3469e+09	2.44697e+08	3.3132e+08	2.26887e+08	0.0989931	-3.33653	0.389786	0.409173	0.927217	-0.109021	0.726224	0.13893	0.0731115	-3.77376	0.377608	0.422959	0.0989931	-3.33653	0.389786	0.409173	0.0677902	-3.88278	0.375146	0.4258	0.684797	-0.546252	0.172858	0.762311	0.927217	-0.109021	0.726224	0.13893		2.31709e+08	2.95028e+08	2.83708e+08	3.10578e+08	1.22441	0.292092	0.478156	0.320431	1.05271	0.0741025	0.790607	0.102039	1.27327	0.348538	0.34781	0.458658	1.22441	0.292092	0.478156	0.320431	1.34038	0.422641	0.304451	0.516483	1.09471	0.130549	0.689148	0.161688	1.05271	0.0741025	0.790607	0.102039		34.5065	19.37	14	17	39.7236	23.99	13	15	36.2283	24.89	17	19	28.3147	18.78	10	13	21.6505	27.27	14	16	36.2983	30.85	14	16	45.0858	27.72	19	21	37.4103	26.53	15	18	30.9234	20.72	12	13	46.7527	22.21	15	18	31.0709	16.54	11	14	39.8732	18.93	10	13	37.0784	28.17	16	18	31.2243	23.25	14	16	42.7332	20.57	13	16	40.2203	26.83	15	18	54.3569	21.91	14	18	59.3323	28.61	18	22	38.1203	24.89	13	17	40.2779	24.44	14	16	53.4767	33.68	19	23	41.7049	29.51	15	19	58.4727	31.3	18	22	49.2068	24.29	17	21	62.7169	32.64	19	23	59.6413	36.66	21	25	31.4422	15.05	10	12	49.3522	27.72	19	23	44.8892	32.04	18	21	54.6749	26.68	17	19	42.4866	25.19	16	19	41.9124	24.59	16	19	22.8756	25.48	14	15	51.2384	27.12	18	22	39.0108	22.8	13	17	41.4689	23.1	16	18	57.1311	31.45	21	25	671	76.701	7.00537
Q9CQN1	Heat shock protein 75 kDa, mitochondrial OS=Mus musculus OX=10090 GN=Trap1 PE=1 SV=1 - [TRAP1_MOUSE]	80.17	1	7	84	380	2.79119e+09	2.23834e+09	1.81598e+09	2.14854e+09	1592843044	3025956822	2.35697e+09	2.51e+09	2.00764e+09	1.3275e+09	2.51008e+09	3.04225e+09	1.82754e+09	2.96382e+09	2.11838e+09	1954557593	2.10991e+09	1823671063	2.71208e+09	2.81562e+09	1.78509e+09	1.90053e+09	1.85854e+09	2.76505e+09	2.63066e+09	2.82374e+09	3.27704e+09	2.16486e+09	3.41321e+09	2.87577e+09	1.70925e+09	2.14009e+09	3.16399e+09	3.05284e+09	2.17068e+09	3.95469e+09	2.88687e+09	3.02881e+09	2.11738e+09	2.24561e+09	2.49241e+09	2.28317e+09	1.17712	0.235265	0.263861	0.578625	1.01672	0.0239278	0.916736	0.0377556	1.06056	0.0848311	0.723204	0.140739	1.17712	0.235265	0.263861	0.578625	1.0783	0.108759	0.579925	0.236628	0.916047	-0.126506	0.519287	0.284592	1.01672	0.0239278	0.916736	0.0377556		2.0773e+09	2.8619e+09	2.47227e+09	3.01878e+09	1.19014	0.251129	0.371904	0.429569	1.05482	0.0769902	0.677354	0.169185	1.3777	0.462265	0.0461505	1.33582	1.19014	0.251129	0.371904	0.429569	1.45322	0.539256	0.0369377	1.43253	1.22105	0.288126	0.255813	0.592078	1.05482	0.0769902	0.677354	0.169185		17.7766	12.61	8	11	13.9201	17.85	7	8	12.8453	24.36	13	15	11.1503	22.66	10	11	13.4779	23.37	10	13	12.997	7.65	5	6	10.3536	6.09	3	4	17.7524	22.52	10	11	14.3604	15.72	8	10	12.8436	13.31	7	10	12.5514	20.68	12	14	10.851	19.41	7	8	13.4665	14.16	6	9	19.4092	26.06	10	11	27.9155	31.16	12	14	18.9347	29.75	12	14	15.6512	23.09	10	12	10.3933	21.25	10	11	11.1592	17.71	8	9	14.2169	23.23	11	14	13.7824	6.09	3	5	16.6599	29.89	11	12	14.0142	18.7	8	10	15.7511	13.31	5	7	15.8153	13.88	7	10	20.357	16.43	8	11	13.0775	16.86	7	8	7.42232	6.09	3	4	21.3581	14.87	6	9	26.8546	23.09	7	9	16.043	21.81	10	12	16.8867	22.52	11	13	12.9104	21.39	9	10	17.065	22.38	6	8	16.7726	18.27	6	8	15.23	19.12	7	8	13.4234	16.43	7	8	706	80.1585	6.68311
Q8VE09	Tetratricopeptide repeat protein 39C OS=Mus musculus OX=10090 GN=Ttc39c PE=1 SV=2 - [TT39C_MOUSE]	80.17	1	1	33	59	307707040	4.41868e+07	0	11078237	1.04359e+08	9.33109e+08	18614384	1307412152	2.08154e+08	193211908	0	8.30223e+07	0	0	2.81065e+08	12285635	3.05002e+07	350345	1.22651e+07	609157500	1.52451e+08	7.87685e+06	4.01095e+07	3.94109e+08	7.19313e+07	1.44054e+08	0	3.34827e+08	4.21897e+06	6.79574e+07	6.36968e+07	5.40803e+06	0	4.36985e+07	8.76565e+06	519215144	454520982	453308008	9.34662e+07	5.321e+08	72817533	1.32912e+08	0.779079	-0.360158	0.799259	0.0973127	0.249787	-2.00123	0.201184	0.696407	5.69297	2.50918	0.154932	0.809859	0.779079	-0.360158	0.799259	0.0973127	1.42203	0.507953	0.77547	0.110435	1.82527	0.868111	0.663739	0.178003	0.249787	-2.00123	0.201184	0.696407		1.48637e+08	1.11006e+08	3.42656e+07	2.95902e+08	0.230533	-2.11696	0.284135	0.546475	2.66563	1.41448	0.19345	0.71343	0.74683	-0.421148	0.738056	0.131911	0.230533	-2.11696	0.284135	0.546475	1.99077	0.993329	0.332039	0.478811	8.63554	3.11029	0.0770384	1.11329	2.66563	1.41448	0.19345	0.71343		11.3357	22.41	6	6					2.43488	2.93	1	1		0			2.07322	8.1	3	3		0			4.91245	16.03	4	4	0	9.31	2	2		0				0			0	10	3	5		0			2.54891	8.79	3	6	1.92133	10	3	3	0	11.55	3	3	0	11.38	3	3		0								0			2.94771	7.41	2	2		0			0	9.14	2	2	1.86574	5.34	2	2	2.05661	18.45	4	4	4.21586	12.76	3	3		0				0			1.65917	3.45	2	2		0				0			2.04094	7.59	3	3	1.89546	11.38	3	3		0			1.84458	6.55	2	2		0				0				0			580	65.4032	6.87354
Q9Z315	U4/U6.U5 tri-snRNP-associated protein 1 OS=Mus musculus OX=10090 GN=Sart1 PE=1 SV=1 - [SNUT1_MOUSE]	80.15	1	5	87	570	1.18649e+09	7.57928e+08	473568841	7.25048e+08	5.85254e+08	1050744285	9.88961e+08	1.20329e+09	9.25409e+08	473431083	8.1426e+08	1203529230	7.68678e+08	1.23808e+09	7.67975e+08	7.91935e+08	8.60542e+08	6.85341e+08	8.40302e+08	1.12799e+09	6.87921e+08	8.11774e+08	8.55274e+08	9.75307e+08	7.93946e+08	9.88283e+08	1.4441e+09	9.69549e+08	1.05086e+09	8.81017e+08	7.05957e+08	8.09541e+08	1.08768e+09	9.84587e+08	6.54644e+08	1.77373e+09	8.62843e+08	1.26207e+09	7.45657e+08	9.28367e+08	9.58505e+08	8.61222e+08	1.28545	0.362274	0.226273	0.645367	0.927674	-0.10831	0.653783	0.184566	1.24503	0.316183	0.320732	0.493858	1.28545	0.362274	0.226273	0.645367	1.15498	0.207873	0.443528	0.353079	0.898505	-0.154401	0.478888	0.319766	0.927674	-0.10831	0.653783	0.184566		8.32569e+08	1.04935e+09	8.7105e+08	1.10757e+09	1.04622	0.0651849	0.71514	0.145609	1.05549	0.0779095	0.800866	0.09644	1.26037	0.333852	0.12746	0.894625	1.04622	0.0651849	0.71514	0.145609	1.33031	0.411761	0.235128	0.628696	1.27154	0.346576	0.307428	0.512257	1.05549	0.0779095	0.800866	0.09644		23.0502	15.88	13	19	12.658	13.28	10	13	13.8064	15.38	12	16	21.3056	18.86	14	18	12.6039	16.5	12	14	18.5933	18.49	13	19	24.7357	15.14	11	15	26.3804	23.08	17	21	15.2873	17.12	14	14	18.0805	15.38	12	15	21.6578	17.74	13	19	19.0344	17.37	12	14	11.1736	15.14	13	13	12.4455	16.63	13	14	8.85591	12.66	7	9	11.1185	18.36	10	12	18.8511	17.74	13	19	14.2389	18.98	13	14	12.3448	13.77	11	14	16.7033	18.98	17	20	12.0049	31.02	17	18	17.6104	18.11	11	12	22.5116	24.32	14	16	17.8039	18.73	12	16	15.8217	24.57	14	15	13.2649	17	12	14	11.3061	23.45	10	11	8.74666	12.9	10	13	18.2154	17.12	13	14	15.7557	16.5	10	12	11.824	14.76	9	10	12.0143	19.11	10	11	13.9514	13.77	10	11	16.0587	19.6	15	18	14.7896	16.63	11	13	11.7454	18.98	11	13	18.6583	18.49	14	17	806	90.8304	5.8208
Q9D0I9	Arginine--tRNA ligase, cytoplasmic OS=Mus musculus OX=10090 GN=Rars1 PE=1 SV=2 - [SYRC_MOUSE]	80.15	1	20	75	424	181346958	1.61573e+08	73066644	61594034	6.54525e+07	1.76106e+08	1.78674e+08	9.37232e+07	2.95651e+08	1.61184e+08	1.12771e+08	1.67373e+08	6.31975e+07	1.95085e+08	1.87064e+08	155921057	1.67502e+08	1.41449e+08	2.06709e+08	2.01867e+08	9.55269e+07	1.69705e+08	216140106	1.52348e+08	1.29055e+08	2.10081e+08	1.58443e+08	2.6528e+08	323818519	1.53919e+08	7.25568e+07	7.76887e+07	1.61297e+08	2.01177e+08	1.88765e+08	7.23122e+08	1.44645e+08	1.6743e+08	1.08607e+08	1.81068e+08	1.45098e+08	1.7469e+08	1.336	0.417916	0.340641	0.467703	0.964775	-0.0517355	0.862165	0.0644097	1.66719	0.737416	0.121617	0.915004	1.336	0.417916	0.340641	0.467703	1.60846	0.685681	0.0634247	1.19774	1.20394	0.267764	0.332971	0.477594	0.964775	-0.0517355	0.862165	0.0644097		1.5843e+08	2.17336e+08	1.16365e+08	2.85028e+08	0.73449	-0.445185	0.268763	0.57063	1.31146	0.391178	0.58414	0.233483	1.37181	0.456079	0.216719	0.664104	0.73449	-0.445185	0.268763	0.57063	1.79908	0.847257	0.318883	0.496368	2.44942	1.29244	0.202256	0.6941	1.31146	0.391178	0.58414	0.233483		17.9536	15	8	9	17.8178	16.67	9	9	19.6147	12.88	10	11	19.5928	14.85	11	11	23.051	17.42	10	11	28.9631	18.03	12	12	13.2634	13.94	7	7	28.1442	26.97	15	15	22.371	23.64	14	14	22.7206	17.58	10	10	23.4905	18.94	11	11	26.5974	15.91	10	10	21.1092	16.52	10	10	21.6852	13.03	8	8	24.4299	17.58	13	13	20.4519	20.3	11	11	16.87	14.39	9	9	21.4485	13.48	8	8	21.6767	20.76	12	12	34.2581	25.15	14	14	26.0983	15.3	8	8	12.1783	12.27	7	7	24.6973	18.79	10	10	12.8124	13.79	7	7	20.048	21.82	11	11	31.9043	24.39	14	14	29.54	23.64	13	13	32.6399	26.67	12	12	24.7992	20.61	11	12	20.0152	18.33	9	9	24.9518	18.18	11	12	27.6546	22.42	12	12	26.2521	26.67	13	13	29.0679	21.36	11	11	33.4744	21.06	13	13	42.0712	33.18	20	20	39.6787	21.21	13	15	660	75.6251	7.54736
Q7TMB8	Cytoplasmic FMR1-interacting protein 1 OS=Mus musculus OX=10090 GN=Cyfip1 PE=1 SV=1 - [CYFP1_MOUSE]	80.13	1	14	144	1370	7.09606e+08	3.63475e+08	4.1277e+08	4.89883e+08	3.84643e+08	605759814	5.88215e+08	4.47536e+08	4.88195e+08	3.09333e+08	5.81845e+08	614299450	4.82742e+08	6.68311e+08	4.8189e+08	1.53504e+09	6.7796e+08	4.87748e+08	5.88262e+08	7.69922e+08	4.46176e+08	1.66076e+09	4.31709e+08	4.54306e+08	4.62402e+08	5.14549e+08	6.47142e+08	5.57763e+08	5.58505e+08	4.95442e+08	4.46191e+08	6.81941e+08	5.73072e+08	7.79746e+08	5.01898e+08	8.55825e+08	5.54255e+08	6.05707e+08	4.72075e+08	4.87808e+08	5.65817e+08	8.11787e+08	1.19857	0.26132	0.243724	0.613101	1.66415	0.734788	0.160667	0.794074	1.03333	0.0472956	0.854184	0.0684488	1.19857	0.26132	0.243724	0.613101	1.71961	0.782084	0.14666	0.83369	1.43472	0.520764	0.261259	0.582928	1.66415	0.734788	0.160667	0.794074		7.48238e+08	5.48072e+08	5.49162e+08	6.59486e+08	0.73394	-0.446266	0.562418	0.249941	1.20328	0.266977	0.188146	0.725505	0.732484	-0.449131	0.558521	0.25296	0.73394	-0.446266	0.562418	0.249941	0.881386	-0.182154	0.792778	0.100848	1.2009	0.264112	0.236272	0.626587	1.20328	0.266977	0.188146	0.725505		73.4239	24.34	27	32	90.0942	25.86	29	34	80.8986	30.73	33	38	61.2281	27.21	26	31	79.0808	26.58	30	33	70.4495	30.73	30	34	75.8919	25.86	29	34	77.5672	31.28	35	39	86.7018	26.02	32	39	94.1846	29.45	34	41	70.1438	26.1	31	37	74.3598	29.13	33	37	86.3965	28.33	34	39	87.0995	25.62	31	37	92.4738	33.2	36	40	72.3676	26.1	29	37	68.6341	23.38	26	31	82.2751	30.25	34	39	80.1682	28.65	36	41	84.8711	26.66	33	38	86.4472	29.13	34	38	91.2937	31.13	34	41	94.7758	25.94	30	36	87.4719	23.78	29	36	88.913	29.93	31	37	71.4086	23.62	27	31	69.478	27.69	34	38	77.6746	23.38	28	32	77.6077	24.98	27	33	76.0937	30.33	30	33	78.942	23.46	27	34	78.2901	25.46	28	32	66.8076	24.82	34	37	68.1837	27.69	30	32	96.491	34.24	33	41	76.6976	26.5	28	32	68.2319	23.54	31	36	1253	145.148	6.90283
Q07417	Short-chain specific acyl-CoA dehydrogenase, mitochondrial OS=Mus musculus OX=10090 GN=Acads PE=1 SV=2 - [ACADS_MOUSE]	80.1	1	6	37	137	1.25414e+08	2.51101e+07	1.78377e+07	2.7364e+07	1.62408e+07	143343819	4.24141e+07	2.23786e+07	3.4891e+07	8.36202e+06	5.54525e+08	45879355	2.80275e+07	8.6997e+06	3.53037e+08	3.37176e+08	4.26442e+07	2.94385e+07	2.4706e+07	3.23402e+07	7.09822e+07	2.56153e+06	3.20082e+07	2.29376e+07	345180575	2.82829e+07	3.23891e+07	2.87185e+07	2.68192e+07	2.33807e+07	2.44163e+07	3.57175e+07	2.21481e+07	4.23049e+08	3.40977e+07	9.29226e+07	2.53037e+07	6.54906e+07	4.23933e+07	5.02779e+07	1.98034e+08	9.3261e+07	4.67134	2.22384	0.229924	0.638416	1.85491	0.89135	0.540101	0.267525	1.18599	0.246087	0.810424	0.0912879	4.67134	2.22384	0.229924	0.638416	2.1999	1.13744	0.466691	0.33097	0.470935	-1.0864	0.433431	0.36308	1.85491	0.89135	0.540101	0.267525		3.21224e+07	9.2278e+07	2.64157e+07	1.28173e+08	0.822344	-0.282185	0.721316	0.141874	1.38898	0.47403	0.72353	0.140544	2.8727	1.52241	0.40149	0.396326	0.822344	-0.282185	0.721316	0.141874	3.99014	1.99644	0.270838	0.56729	4.85215	2.27862	0.244826	0.611142	1.38898	0.47403	0.72353	0.140544		9.10129	22.57	5	5	5.13687	15.53	4	4	6.61842	20.87	6	6	2.54116	11.41	2	2	10.3705	23.3	6	6		0			8.73089	20.39	7	7	9.26262	16.5	5	5	2.01374	10.19	4	4	3.92535	5.83	2	2	5.45172	17.72	5	5	0	11.65	3	4	5.72887	10.44	3	3	6.73164	18.2	4	4		0			3.7093	14.32	3	3	10.2898	24.03	5	5		0			6.47169	14.08	4	4		0			6.10689	14.81	4	4	3.93981	14.32	4	4	11.2066	20.39	4	4	6.78715	20.39	6	6	6.98972	24.76	6	6	0	16.26	3	3	6.72093	14.56	3	3	4.70176	15.05	4	4		0			4.08375	10.92	3	3	7.01197	17.48	4	4	2.32752	8.74	2	2	6.15832	19.17	4	4	8.83408	21.6	5	6	6.60549	13.11	2	2		0			12.453	25	7	7	412	44.8611	8.47021
Q920Q4	Vacuolar protein sorting-associated protein 16 homolog OS=Mus musculus OX=10090 GN=Vps16 PE=1 SV=3 - [VPS16_MOUSE]	80.1	1	13	83	348	1.57137e+08	3.69751e+07	7.69291e+07	1.22326e+08	33622003	165986201	1.69785e+08	3.45242e+07	4.86961e+07	2.48545e+07	6.60075e+07	6.04829e+07	8.92402e+07	55799886	2.01431e+08	3.58874e+08	1.90278e+08	2.0935e+08	4.0267e+07	109283143	1.83999e+08	8.45483e+07	3.68603e+07	210038682	3.93998e+08	54964529	9.25321e+07	5.89993e+07	3.59939e+08	1.01848e+08	5.43535e+07	2.01508e+08	2.95376e+08	1.26489e+08	2.62198e+08	2.53428e+08	2.48965e+08	2.65193e+08	8.53979e+07	8.87691e+07	9.45922e+07	1.8161e+08	1.10766	0.14752	0.807182	0.0930283	2.04587	1.03272	0.184834	0.733219	1.03948	0.0558565	0.935839	0.0287986	1.10766	0.14752	0.807182	0.0930283	2.12664	1.08857	0.156712	0.804898	1.91993	0.941054	0.19868	0.701847	2.04587	1.03272	0.184834	0.733219		1.28862e+08	1.92087e+08	1.63271e+08	2.31255e+08	1.26703	0.341451	0.62944	0.201046	1.20391	0.267726	0.646918	0.189151	1.49064	0.575935	0.491261	0.308688	1.26703	0.341451	0.62944	0.201046	1.7946	0.843661	0.085816	1.06643	1.41638	0.502211	0.313206	0.50417	1.20391	0.267726	0.646918	0.189151		23.8627	13.47	8	8	22.6818	24.08	13	13	23.6245	29.56	15	15	25.6013	18.95	12	13	27.8277	19.43	12	12	23.8997	19.19	11	11	20.4539	19.79	9	9	19.8043	14.66	8	8	8.21634	16.09	9	9	17.4448	12.4	7	7	25.7802	22.41	11	11	18.3301	17.4	9	9	20.3933	18.71	8	8	16.6833	10.49	7	7	13.442	8.46	5	5	20.9102	17.04	9	10	17.028	17.76	8	8	18.771	15.73	9	9	17.5322	13.47	8	8	15.4422	17.04	7	7	19.6985	17.88	8	9	22.7017	18	10	10	11.9573	7.27	6	6	14.7044	22.29	11	12	14.8925	14.9	8	9	16.221	19.31	10	10	12.215	11.08	6	7	13.9836	18.59	9	9	26.172	17.04	8	8	25.0822	22.05	13	13	21.7039	18.83	11	11	12.3146	11.08	6	6	8.81815	5.96	4	5	22.6335	11.92	9	9	12.6779	15.26	7	7	31.2824	23.48	11	11	11.8772	16.92	9	10	839	94.8678	7.00537
Q922J6	Tetraspanin-2 OS=Mus musculus OX=10090 GN=Tspan2 PE=1 SV=1 - [TSN2_MOUSE]	80.09	1	1	13	33	0	40873673	106699590	4.83153e+07	40344679	0	0	4.73397e+07	0	6.22308e+07	0	108360061	3.42129e+07	2.41326e+06	2.14193e+08	2.58779e+07	0	4.20454e+07	0	0	0	0	4.51787e+07	3.15014e+06	4.32632e+06	1.75517e+07	0	0	438002144	57548698	0	5.47627e+07	0	0	0	0	4.75653e+07	1.32024e+08	4.72466e+07	2.19141e+07	7.18358e+07	1.35847e+07	1.52044	0.604492	0.599349	0.22232	0.619904	-0.689882	0.622725	0.205704	0.463824	-1.10835	0.281822	0.550025	1.52044	0.604492	0.599349	0.22232	0.287526	-1.79823	0.130575	0.884141	0.189107	-2.40273	0.227756	0.642531	0.619904	-0.689882	0.622725	0.205704		1.20822e+07	9.1976e+07	2.80778e+07	3.59179e+07	2.3239	1.21655	0.450271	0.346526	0.390513	-1.35656	0.56362	0.249014	7.61251	2.92837	0.41021	0.386993	2.3239	1.21655	0.450271	0.346526	2.97279	1.57182	0.431041	0.365482	1.27922	0.355269	0.804628	0.0944048	0.390513	-1.35656	0.56362	0.249014		2.44604	10.41	1	1	2.12568	9.05	1	1	5.24033	11.31	2	2					2.57862	8.14	2	2	1.7876	14.03	2	2					1.9782	14.03	2	2						0											2.65923	11.31	2	2	0	17.19	1	1						0			1.79547	11.31	2	2	2.31998	11.31	2	2	0	33.94	3	4	0	5.88	1	1	0	21.72	2	2	0	5.88	1	1					1.63387	29.86	4	4	0	15.38	1	1		0							2.39906	5.43	1	1	0	13.57	1	1						0				0				0			2.40669	13.57	1	1						0				0			221	24.1652	7.95752
Q9DCN2	NADH-cytochrome b5 reductase 3 OS=Mus musculus OX=10090 GN=Cyb5r3 PE=1 SV=3 - [NB5R3_MOUSE]	80.07	1	6	30	226	1.1979e+08	5.12854e+07	4.98357e+07	1.25544e+08	7.95579e+07	8.9745e+07	1.50768e+08	7.61645e+07	1.252e+08	4.43395e+07	7.11855e+07	7.01257e+07	1.11387e+08	6.91342e+07	1.20584e+08	9.81749e+07	4.14568e+07	6.30263e+07	1.49287e+08	1.52878e+08	6.51564e+07	2.75525e+07	6.54716e+07	2.08852e+07	55811292	8.32493e+07	1.39185e+08	4.57116e+07	8.12406e+07	8.8979e+07	4.16641e+07	85105528	1.13379e+08	1.01235e+08	1.62107e+08	1.68087e+08	1.04743e+08	4.60156e+07	8.52024e+07	9.72433e+07	8.84832e+07	1.00965e+08	1.03851	0.0545089	0.872834	0.0590681	1.03827	0.0541813	0.901578	0.0449967	1.14132	0.190705	0.639246	0.194332	1.03851	0.0545089	0.872834	0.0590681	1.185	0.244886	0.585577	0.232416	1.14106	0.190377	0.636701	0.196065	1.03827	0.0541813	0.901578	0.0449967		4.47664e+07	8.10395e+07	8.2282e+07	1.16437e+08	1.83803	0.878159	0.0995239	1.00207	1.4368	0.522858	0.240566	0.618766	1.81027	0.856208	0.115932	0.935797	1.83803	0.878159	0.0995239	1.00207	2.601	1.37907	0.0306978	1.51289	1.4151	0.500907	0.247984	0.605577	1.4368	0.522858	0.240566	0.618766		8.01005	21.26	6	7	14.0905	36.88	6	6	15.6303	36.88	6	6	5.15125	16.94	3	3	5.06648	7.97	2	2	21.6816	42.19	8	9	5.62108	18.6	3	3	8.18582	30.23	5	5	8.06108	18.6	4	5	6.12988	21.59	6	7	5.40418	16.61	3	3	4.69267	28.57	5	5	7.81804	17.94	4	4	11.7552	30.56	5	6	16.564	38.21	8	10	5.01586	19.27	3	3	2.31089	14.62	3	6	12.2192	27.57	6	7	19.2004	30.9	5	5	16.3806	35.22	6	7	5.06573	20.27	3	3	17.464	42.86	7	8	11.226	25.91	6	6	22.1263	37.21	8	8	12.0712	37.54	7	7	10.9222	20.6	5	5	10.3456	22.26	5	5	2.21319	12.62	2	2	12.9879	33.55	6	8	11.9437	27.57	6	8	12.8735	20.93	6	7	4.06528	21.26	5	5	5.32223	23.59	5	7	16.2154	38.54	7	7	8.92161	27.57	5	6	14.4089	33.22	5	6	3.66414	18.6	5	13	301	34.1057	8.38232
Q9CQS5	Serine/threonine-protein kinase RIO2 OS=Mus musculus OX=10090 GN=Riok2 PE=1 SV=1 - [RIOK2_MOUSE]	80.07	1	1	57	241	1.21413e+09	3.11031e+08	1.15045e+08	1.57464e+08	2.94489e+07	214426896	8.08716e+08	1.4929e+08	1.10286e+09	30806527	1.56583e+08	2.18848e+08	1.00642e+08	1.08975e+08	1.93692e+08	5.11523e+08	3.79463e+06	1.63962e+08	4.76659e+07	2.17919e+08	1.53041e+08	8.46006e+07	1.70451e+08	9.55456e+07	620995578	1.26896e+09	1.14255e+09	5.31219e+07	2.24403e+08	1.13172e+09	2.64883e+08	9.97969e+07	1.09861e+08	4.12884e+08	1.72706e+08	5.3941e+08	3.28661e+08	1.09376e+08	3.65425e+08	4.61221e+08	1.55748e+08	1.88973e+08	0.426211	-1.23036	0.389993	0.408943	0.409724	-1.28728	0.281319	0.550801	1.26215	0.335884	0.758831	0.119855	0.426211	-1.23036	0.389993	0.408943	0.517133	-0.951393	0.484115	0.315052	1.21332	0.278966	0.735051	0.133683	0.409724	-1.28728	0.281319	0.550801		1.2591e+08	6.62005e+08	4.01565e+08	3.12607e+08	3.18931	1.67325	0.345029	0.462144	0.472213	-1.08249	0.228579	0.640964	5.25778	2.39445	0.0901538	1.04502	3.18931	1.67325	0.345029	0.462144	2.48279	1.31196	0.0745207	1.12772	0.778472	-0.361283	0.749799	0.125055	0.472213	-1.08249	0.228579	0.640964		5.81445	20.11	8	10	2.36762	27.24	9	9	4.4894	17.92	9	10	9.30042	27.42	10	10	0	12.43	5	5	5.67767	7.86	3	3	2.75477	11.15	5	6	4.52635	28.7	11	11	9.12522	26.69	8	10	2.19443	8.96	4	5	0	6.22	1	1	3.76813	24.68	7	7	9.2927	31.63	9	9	1.9146	17.73	7	7	6.59734	15.9	5	5	5.59324	15.36	6	7	2.43477	13.35	6	6	7.71048	29.07	8	8	5.92273	21.21	6	6	3.24867	15.72	5	6	2.4323	18.28	8	9	4.32918	10.42	4	4	5.75707	14.63	6	6	8.11905	21.02	7	7	12.1408	25.78	10	13	5.32011	9.51	4	4	3.74421	18.1	5	6	7.63969	29.62	8	9	4.07325	12.07	4	5	4.04744	9.14	3	3	3.96725	18.83	6	6		0			5.51676	9.69	4	4	6.00053	10.6	4	4	6.01729	15.17	5	5	4.15332	13.89	4	5	1.86864	9.87	5	5	547	62.451	6.43018
Q9JIF0	Protein arginine N-methyltransferase 1 OS=Mus musculus OX=10090 GN=Prmt1 PE=1 SV=1 - [ANM1_MOUSE]	80.05	2	11	37	155	8.48928e+07	4.94364e+07	2.9503e+07	2.22453e+08	4.22684e+07	8.69131e+07	1.6405e+08	1.52028e+08	6.29706e+07	2.73828e+07	5.09925e+07	9.83156e+07	5.06876e+07	1.3901e+08	5.73899e+08	5.04821e+07	6.08346e+07	3.47968e+07	6.35839e+07	83016712	5.38544e+07	125058248	1.1695e+08	1.55138e+08	6.39759e+07	1.31004e+08	2.42512e+08	1.21885e+08	65614818	1.48957e+08	50850508	7.30578e+07	1.34696e+08	1.12474e+08	156396688	4.45829e+08	6.16818e+07	154119020	8.57108e+07	9.86691e+07	1.82581e+08	5.85428e+07	2.1302	1.09099	0.399929	0.398017	0.593325	-0.753106	0.204357	0.689611	1.15119	0.203122	0.776391	0.109919	2.1302	1.09099	0.399929	0.398017	0.683028	-0.549984	0.491968	0.308063	0.32064	-1.64097	0.279857	0.553064	0.593325	-0.753106	0.204357	0.689611		1.1275e+08	1.24998e+08	1.0189e+08	1.861e+08	0.903682	-0.146113	0.74477	0.127978	1.48882	0.574169	0.445368	0.351281	1.10863	0.148779	0.762261	0.117896	0.903682	-0.146113	0.74477	0.127978	1.65055	0.722948	0.34771	0.458783	1.82647	0.869061	0.290748	0.536483	1.48882	0.574169	0.445368	0.351281		11.8441	21.02	6	6	10.7631	23.72	5	5	5.65643	6.47	2	2	10.2623	20.49	6	6	5.46192	7.82	2	2	6.50168	23.18	5	5	11.8105	14.02	6	6	7.34131	15.9	5	5	10.6561	19.41	6	6	11.1714	11.32	4	4	7.95362	5.93	3	3	10.5773	19.68	5	5	8.37612	9.43	4	4		0			13.5587	20.22	5	6	8.35241	16.17	4	4	11.6289	17.79	4	4	6.17853	3.77	2	2	5.17879	15.9	4	4	11.7073	22.91	7	7	3.56202	12.13	2	2	5.53921	9.97	4	4	9.34066	13.48	4	4	6.15279	14.02	4	4	7.83109	14.02	4	4	9.573	21.29	6	6	6.13271	9.7	3	3	6.52701	12.13	3	3	6.57182	7.28	3	3	9.27963	10.51	4	4	12.3723	17.52	5	5	6.99977	3.77	2	2	5.79067	12.67	4	4	7.58264	18.33	4	4	3.31503	3.77	1	1	15.4802	16.44	4	5	6.68924	20.49	6	6	371	42.4079	5.42725
P28656	Nucleosome assembly protein 1-like 1 OS=Mus musculus OX=10090 GN=Nap1l1 PE=1 SV=2 - [NP1L1_MOUSE]	80.05	1	11	28	402	8.11521e+08	4.56878e+08	2.53649e+08	3.07259e+08	4.24115e+08	763114335	8.14395e+08	6.91313e+08	5.93347e+08	3.52948e+08	4.40266e+08	1.02454e+09	5.53089e+08	7.42916e+08	5.44112e+08	5.02941e+08	383245763	3.10905e+08	3.57792e+08	7.4612e+08	4.06375e+08	423183177	2.88181e+08	3.92325e+08	517791038	6.25186e+08	5.47321e+08	6.50983e+08	7.37314e+08	5.32821e+08	4.02907e+08	6.40176e+08	7.09716e+08	1.08911e+09	397801663	1.25916e+09	6.44703e+08	9.26921e+08	4.50685e+08	6.43023e+08	6.60984e+08	4.60201e+08	1.46662	0.552497	0.176984	0.752066	0.715683	-0.482608	0.144155	0.84117	1.42677	0.512753	0.169842	0.769956	1.46662	0.552497	0.176984	0.752066	1.02111	0.0301453	0.941283	0.0262797	0.696236	-0.522352	0.162243	0.789833	0.715683	-0.482608	0.144155	0.84117		3.77516e+08	6.15719e+08	5.71405e+08	8.63539e+08	1.51359	0.597976	0.0550651	1.25912	1.40249	0.487989	0.186445	0.729448	1.63097	0.705734	0.001984	2.70246	1.51359	0.597976	0.0550651	1.25912	2.28742	1.19372	0.0331049	1.48011	1.51126	0.595747	0.138644	0.858099	1.40249	0.487989	0.186445	0.729448		37.007	35.29	9	11	42.3244	35.55	11	12	34.2053	36.32	10	11	46.4372	30.43	8	11	43.0275	25.06	8	11	43.1788	25.32	10	12	52.2406	27.11	10	15	41.9036	25.06	8	11	44.9329	25.32	9	12	44.2524	29.41	8	11	40.4547	25.06	7	10	25.7933	29.16	8	8	36.9875	28.13	10	12	38.1605	25.32	9	10	38.8626	41.69	11	12	29.8028	25.06	8	8	38.1065	28.9	8	9	41.9545	32.48	8	10	38.2485	29.16	10	11	36.0941	24.55	7	9	43.2201	38.62	10	12	32.6774	24.55	9	9	33.2394	22.51	7	9	31.6479	29.16	9	9	28.017	26.6	10	10	28.3769	27.11	9	10	32.9149	24.55	9	9	30.8578	24.04	7	8	44.2273	40.41	10	12	38.4753	31.2	8	10	27.9439	22.51	8	8	44.2024	26.85	11	15	27.9461	25.32	9	9	26.7868	22.25	7	8	39.9189	41.43	10	13	43.842	25.32	9	12	40.3579	24.81	9	12	391	45.3169	4.4624
P31750	RAC-alpha serine/threonine-protein kinase OS=Mus musculus OX=10090 GN=Akt1 PE=1 SV=2 - [AKT1_MOUSE]	80	3	3	51	267	3.25258e+07	5.92049e+07	7.30967e+07	1.22973e+08	6.91958e+07	1.11095e+09	1.90645e+08	4.61219e+07	8.11822e+07	6.1838e+07	1.00883e+08	9.04543e+07	8.56458e+07	1.98621e+08	1.76584e+08	1.12496e+08	70261378	767389067	1.22295e+08	1.12916e+08	8.06836e+07	5.44046e+06	5.14618e+08	4.67697e+07	1.9359e+08	5.44335e+07	6.49836e+07	1.63641e+08	7.62768e+08	1.04728e+08	7.12742e+07	5.59571e+08	1.45871e+08	1.18245e+08	100014291	2.32873e+08	6.57602e+08	4.02175e+07	7.13992e+07	2.98148e+08	1.30438e+08	2.37071e+08	1.82688	0.869381	0.0741453	1.12992	0.795147	-0.330706	0.809759	0.0916441	4.17579	2.06205	0.330769	0.480476	1.82688	0.869381	0.0741453	1.12992	3.32037	1.73134	0.281522	0.550488	1.81751	0.861961	0.471256	0.326743	0.795147	-0.330706	0.809759	0.0916441		1.61878e+08	2.47883e+08	2.20361e+08	2.2979e+08	1.36128	0.444964	0.73447	0.134026	0.927011	-0.109341	0.91906	0.0366561	1.5313	0.614754	0.642076	0.192414	1.36128	0.444964	0.73447	0.134026	1.41953	0.505413	0.689423	0.161514	1.04279	0.0604491	0.954547	0.0202026	0.927011	-0.109341	0.91906	0.0366561		12.0171	15.83	7	7	10.3551	22.92	7	9	10.9061	25.83	8	8	12.3533	28.75	9	9	6.70559	20.21	6	7	9.90251	18.33	6	6	7.33742	22.92	7	7	8.28156	12.92	5	5	16.4965	35.42	11	13	9.43327	10.21	4	4	9.35401	17.92	7	8	0	12.29	2	2	7.54042	22.5	5	7	5.86785	16.04	4	4	7.15804	24.38	6	7	6.51264	26.04	7	7	6.60074	23.75	7	7	9.39713	22.08	6	7	9.16773	12.71	4	4	12.1745	27.92	8	10	4.89464	13.54	4	5	10.3153	29.17	9	9	10.8214	16.25	5	6	9.89869	20	6	7	8.26453	27.29	9	9	15.2238	25.83	9	9	19.0542	21.88	9	11	5.06076	5	2	2	4.80905	10.83	5	6	11.1305	13.75	4	5	6.77583	22.29	7	7	11.1927	21.25	6	7	8.6404	21.46	6	7	11.4629	29.17	7	7	13.0935	27.08	7	7	16.9814	36.25	12	12	9.9316	28.13	7	7	480	55.6718	5.89697
Q9D7X3	Dual specificity protein phosphatase 3 OS=Mus musculus OX=10090 GN=Dusp3 PE=1 SV=1 - [DUS3_MOUSE]	80	1	8	21	350	3.33356e+08	1.71058e+08	7.48465e+09	2.54763e+08	1.8593e+08	2.32997e+08	3.55085e+08	2.08223e+08	2.6787e+08	1.5038e+08	3.3491e+08	2.85648e+08	1.72466e+08	4.34239e+08	2.71953e+08	2.5799e+08	1.85454e+08	1.58173e+08	3.65453e+08	3.48142e+08	2.55208e+08	2.20262e+08	2.6312e+08	2.6137e+08	2.72449e+08	188486158	3.95157e+08	1.3235e+10	3.67244e+08	1.22404e+10	9.83107e+09	3.21046e+08	3.13138e+08	3.44268e+08	171444296	4.43574e+08	2.91302e+08	3.15798e+08	1.68595e+09	2.42911e+08	2.99843e+08	2.63042e+08	0.177848	-2.49128	0.393324	0.405249	1.08288	0.114868	0.718267	0.143714	0.144079	-2.79506	0.376015	0.424795	0.177848	-2.49128	0.393324	0.405249	0.15602	-2.6802	0.382078	0.417848	0.877266	-0.188913	0.554717	0.255929	1.08288	0.114868	0.718267	0.143714		2.4999e+08	2.89166e+09	5.67641e+09	3.13277e+08	22.7065	4.50504	0.1817	0.740645	0.108338	-3.20639	0.375213	0.425722	11.5671	3.53196	0.364773	0.437977	22.7065	4.50504	0.1817	0.740645	1.25316	0.325569	0.226262	0.645388	0.0551893	-4.17947	0.185452	0.731768	0.108338	-3.20639	0.375213	0.425722		28.1965	56.76	7	8	37.7772	54.05	8	10	41.9088	44.32	6	12	26.5898	40.54	6	7	33.0085	44.32	6	9	34.7556	55.68	9	10	28.0411	46.49	6	7	35.151	50.81	7	10	32.9109	45.95	7	9	31.5916	55.68	9	10	27.6531	54.05	9	9	31.85	55.68	9	10	32.0035	47.57	7	9	21.8268	53.51	8	8	36.5367	60	8	10	27.4727	52.43	7	8	26.8088	39.46	6	7	24.574	38.92	6	7	27.3647	50.27	8	9	29.7503	55.14	7	8	35.1726	42.7	6	9	32.5712	42.7	6	8	35.0824	44.32	6	8	29.0791	42.7	6	8	34.5852	54.05	7	9	36.1045	50.81	7	9	38.5004	61.62	10	13	22.2402	45.95	6	6	37.3349	49.19	9	12	37.7101	44.32	6	9	34.355	61.62	8	11	31.6354	50.27	7	10	29.1212	36.22	5	7	29.5352	47.57	7	8	34.389	47.57	7	10	40.3535	67.03	9	11	29.2944	52.43	9	10	185	20.4592	6.53662
P97447	Four and a half LIM domains protein 1 OS=Mus musculus OX=10090 GN=Fhl1 PE=1 SV=3 - [FHL1_MOUSE]	80	1	3	24	100	1.37758e+08	7.39293e+07	8.44535e+07	4.33086e+07	3.80098e+07	1.64525e+08	1.31625e+08	8.6878e+07	75828178	4.70507e+07	1.61785e+08	1.14689e+08	0	1.21461e+08	4.25064e+07	1.31155e+08	1.03402e+08	122119903	6.93731e+07	5.64486e+07	7.25387e+06	1.02781e+08	0	1.0103e+08	3.9474e+08	8.98865e+07	1.39453e+08	0	112977891	0	1.16913e+08	4.10004e+06	1.09492e+08	1.16143e+08	1.55651e+08	1.71539e+08	1.27771e+08	7.1875e+07	7.54918e+07	1.01181e+08	8.80883e+07	9.64995e+07	1.16686	0.222631	0.72466	0.139866	0.953729	-0.0683493	0.859194	0.0659085	1.3403	0.422552	0.378056	0.422444	1.16686	0.222631	0.72466	0.139866	1.27828	0.354203	0.390188	0.408726	1.09549	0.131571	0.805556	0.0939044	0.953729	-0.0683493	0.859194	0.0659085		5.27662e+07	1.47411e+08	5.76261e+07	1.28596e+08	1.0921	0.127109	0.913539	0.0392729	0.872359	-0.197006	0.795149	0.0995516	2.79367	1.48216	0.241874	0.61641	1.0921	0.127109	0.913539	0.0392729	2.43708	1.28516	0.0703798	1.15255	2.23155	1.15805	0.11308	0.946613	0.872359	-0.197006	0.795149	0.0995516		4.89751	14.64	4	4	11.7567	9.64	3	4	10.0607	12.5	4	4	0	18.21	2	2	8.90645	12.14	4	4					3.12238	6.79	2	2	5.92496	12.5	3	3	5.27956	14.29	3	3	5.09683	9.64	3	3	5.021	8.57	3	3	0	9.64	2	2	5.20737	16.79	3	3	2.15417	17.5	3	3	5.35025	5.71	2	2		0			7.76399	18.21	5	5					4.57699	12.86	3	3	0	5.36	1	1	5.97528	17.86	3	3	0	3.93	1	1	8.37326	20.36	5	5	2.45405	3.93	1	1	4.39343	7.14	2	2	4.75783	18.21	4	4	7.91496	11.43	3	3	10.2453	28.93	7	7					5.05405	8.21	2	2	6.1831	15.71	3	3	2.44836	20.71	3	3	2.38577	7.14	2	2	3.4398	15	3	3	2.87402	7.14	2	2	6.38578	8.21	2	2	6.32863	16.43	4	4	280	31.8668	8.36768
Q6P9S0	Protein MTSS 2 OS=Mus musculus OX=10090 GN=Mtss2 PE=1 SV=1 - [MTSS2_MOUSE]	80	1	7	57	281	2.32914e+09	6.94334e+08	6.79518e+08	9.06571e+08	1.18428e+09	1.7542e+09	1.14123e+09	1.57262e+09	1.73496e+09	9.79786e+08	1.52631e+09	9.81494e+08	2.08179e+09	1.63478e+09	9.14643e+08	1.00686e+09	1.28788e+09	1.38114e+09	2.62076e+09	1.40912e+09	1.21873e+09	1.12391e+09	8.83565e+08	7.47867e+08	1.25778e+09	9.49673e+08	1.24614e+09	5.19324e+07	1353377770	1.30859e+09	8.51138e+08	1.37828e+09	2.16343e+09	4.96828e+08	6.78907e+08	5.6422e+07	1.79508e+09	1.3178e+09	1.15877e+09	1.43656e+09	1.4278e+09	1.54115e+09	1.23217	0.301204	0.49642	0.304151	1.07281	0.101393	0.755126	0.121981	1.23973	0.310022	0.451713	0.345138	1.23217	0.301204	0.49642	0.304151	1.32999	0.411415	0.38356	0.416167	1.07939	0.110211	0.757262	0.120754	1.07281	0.101393	0.755126	0.121981		9.93518e+08	9.7178e+08	1.42536e+09	8.69006e+08	1.43466	0.520709	0.215953	0.66564	0.894241	-0.161264	0.799238	0.0973238	0.978121	-0.0319158	0.937047	0.0282385	1.43466	0.520709	0.215953	0.66564	0.874676	-0.19318	0.71849	0.143579	0.609675	-0.713889	0.217907	0.661729	0.894241	-0.161264	0.799238	0.0973238		16.3381	15.52	8	11	4.70298	4.9	4	4	11.8924	17.34	9	10	10.0737	11.19	5	6	7.20668	12.17	6	6	8.53016	13.85	8	8	13.7522	16.78	7	9	16.0197	27.97	10	10	6.1361	20.84	7	7	10.8043	19.02	9	10	12.6281	13.85	7	8	12.6041	13.71	7	7	13.5125	26.71	13	14	8.06731	6.01	4	4	12.0221	13.15	5	5	12.6576	23.36	9	9	9.9736	20	11	13	15.6927	11.75	7	8	16.7544	23.22	11	11	5.44414	9.79	7	8	10.7195	8.81	5	5	11.3115	9.51	4	5	22.5403	18.32	8	8	11.23	21.96	10	11	10.9719	19.86	9	9	0	4.48	3	3	9.2477	6.85	4	5	9.61792	15.1	9	10	9.50472	13.71	6	7	5.26328	18.04	6	6	1.76655	13.01	5	5	8.45581	23.5	10	10	5.80188	8.81	5	5	3.71439	9.93	3	3	13.6653	14.13	8	8		0			3.82136	6.99	5	5	715	76.7966	6.99072
Q9JJI8	60S ribosomal protein L38 OS=Mus musculus OX=10090 GN=Rpl38 PE=1 SV=3 - [RL38_MOUSE]	80	1	4	11	191	4.41329e+08	3.22376e+08	4.43839e+08	5.59299e+08	4.34188e+08	4.30862e+08	5.52047e+08	5.09231e+08	5.66533e+08	2.85713e+08	4.35969e+08	5.46753e+08	5.16495e+08	6.39248e+08	6.06506e+08	3.72239e+08	4.2314e+08	5.21281e+08	623290797	5.9536e+08	4.43949e+08	5.21833e+08	4.39932e+08	5.68549e+08	4.1423e+08	4.74276e+08	7.3881e+08	5.07923e+08	6.30431e+08	4.77782e+08	4.23572e+08	562521285	5.95892e+08	5.41162e+08	4.11391e+08	7.76057e+08	5.25515e+08	5.84578e+08	4.40206e+08	4.68877e+08	5.48994e+08	5.07062e+08	1.24713	0.318611	0.0684767	1.16446	1.08144	0.112952	0.603599	0.219252	1.06513	0.0910312	0.665765	0.176679	1.24713	0.318611	0.0684767	1.16446	1.15187	0.203983	0.308155	0.511231	0.923621	-0.114628	0.506197	0.295681	1.08144	0.112952	0.603599	0.219252		4.93566e+08	5.53134e+08	5.14942e+08	567740742	1.04331	0.0611662	0.686133	0.163592	1.02641	0.0376031	0.865088	0.0629399	1.12069	0.164386	0.402912	0.39479	1.04331	0.0611662	0.686133	0.163592	1.15028	0.20199	0.312261	0.505482	1.10253	0.140823	0.484231	0.314948	1.02641	0.0376031	0.865088	0.0629399		11.2585	54.29	4	5	10.0427	54.29	3	3	9.21542	57.14	4	4	12.2413	54.29	4	5	11.8432	55.71	4	5	11.7574	54.29	4	5	9.49504	61.43	4	4	4.99743	58.57	4	4	15.599	54.29	3	5	10.5131	68.57	6	6	11.4219	54.29	4	5	11.7677	54.29	4	4	11.3449	54.29	5	6	11.0094	61.43	5	5	9.57585	54.29	3	3	9.59422	72.86	5	5	9.23674	61.43	5	5	11.3701	61.43	5	6	12.9413	55.71	5	6	13.7645	54.29	3	5	7.96285	61.43	4	4	11.8657	54.29	3	4	12.986	54.29	4	5	12.9155	54.29	4	5	15.8852	54.29	4	7	14.3368	54.29	3	6	13.0916	54.29	4	5	9.11391	61.43	5	6	13.4339	54.29	3	6	10.2291	54.29	3	4	11.1642	54.29	3	4	14.8828	54.29	3	6	17.2205	54.29	3	6	9.37981	54.29	3	5	14.3303	54.29	4	6	11.0964	55.71	4	5	12.6495	55.71	5	6	70	8.19872	10.0962
Q8R3V5	Endophilin-B2 OS=Mus musculus OX=10090 GN=Sh3glb2 PE=1 SV=2 - [SHLB2_MOUSE]	80	1	18	40	652	6.00101e+08	4.03935e+08	345287065	441993692	3.49867e+08	5.94839e+08	5.61278e+08	4.71896e+08	4.39779e+08	2.79723e+08	5.33157e+08	6.02596e+08	4.55425e+08	5.52827e+08	4.13021e+08	4.4382e+08	4.22992e+08	3.87218e+08	4.86576e+08	5.39091e+08	413288217	4.36265e+08	4.12315e+08	4.56249e+08	4.62779e+08	4.66014e+08	6.30725e+08	5.57588e+08	5.1844e+08	4.84848e+08	4.06933e+08	5.23761e+08	5.24893e+08	602402294	4.73612e+08	8.39524e+08	5.13108e+08	5.80407e+08	4.28237e+08	4.69503e+08	5.11405e+08	4.55939e+08	1.19421	0.256059	0.190963	0.719051	0.97111	-0.0422932	0.832227	0.079758	1.09636	0.132727	0.58397	0.23361	1.19421	0.256059	0.190963	0.719051	1.06469	0.0904336	0.621939	0.206252	0.891542	-0.165625	0.236232	0.626661	0.97111	-0.0422932	0.832227	0.079758		4.29529e+08	5.27109e+08	4.85109e+08	6.0181e+08	1.1294	0.175552	0.136441	0.865055	1.14172	0.191207	0.334554	0.475534	1.22718	0.295346	0.0327784	1.48441	1.1294	0.175552	0.136441	0.865055	1.40109	0.486553	0.0530177	1.27558	1.24057	0.311	0.149628	0.824987	1.14172	0.191207	0.334554	0.475534		53.1334	36.5	13	16	58.6759	40.25	15	17	61.65	46	18	20	56.8582	43.25	16	18	61.5945	43.75	17	20	47.7692	34.5	12	13	49.2573	41.5	15	17	54.2359	41.5	16	17	60.0536	52.25	18	20	46.6563	39.75	15	16	51.5693	41.5	15	17	59.8601	53	18	20	55.3261	49.75	18	19	54.6128	39.25	14	16	64.004	50	18	19	52.093	40	15	16	50.3169	46.75	17	18	52.7356	43.25	16	17	53.1877	44.5	16	17	61.407	56	19	22	44.681	43.5	16	16	54.3278	42	17	18	60.1125	46	17	18	45.1218	47.5	16	16	47.3493	49.5	16	16	49.5042	40.5	15	15	53.4036	50.75	18	20	49.931	38.5	14	15	54.0411	40.5	15	17	53.25	44.25	16	17	55.4238	42.25	15	16	50.7809	42.5	16	17	40.7633	33.75	12	12	57.5697	40.75	16	17	52.9507	44.75	16	17	50.0291	44.25	15	17	52.5631	46.5	17	17	400	44.4759	5.8208
B1AVZ0	Uracil phosphoribosyltransferase homolog OS=Mus musculus OX=10090 GN=Uprt PE=1 SV=1 - [UPP_MOUSE]	80	1	1	31	92	7.18186e+07	6.31523e+07	2.49802e+07	9.94837e+07	3.18753e+07	1.3968e+08	6.74493e+07	2.08602e+08	0	96779976	1.01659e+08	643839450	8.47826e+07	1.87128e+08	78060322	0	2.96512e+08	0	77607316	5.83361e+07	8.71836e+07	5.28261e+07	1.13609e+08	6.84555e+07	1.3819e+08	4.0914e+08	0	123357017	5.75254e+07	4.83656e+08	5.00458e+08	6.43185e+07	2.17425e+07	4.63899e+08	1.11017e+08	340539812	7.3724e+07	158110243	5.8262e+07	1.02502e+08	2.19094e+08	8.6491e+07	3.76049	1.91092	0.211374	0.674949	0.843796	-0.245034	0.812541	0.0901547	1.75933	0.815028	0.289298	0.538654	3.76049	1.91092	0.211374	0.674949	1.48452	0.569994	0.640334	0.193594	0.394767	-1.34093	0.315837	0.500537	0.843796	-0.245034	0.812541	0.0901547		8.05186e+07	1.45642e+08	2.67544e+08	2.29458e+08	3.32276	1.73238	0.245871	0.609293	1.57549	0.655799	0.436751	0.359766	1.8088	0.855037	0.411094	0.386059	3.32276	1.73238	0.245871	0.609293	2.84975	1.51084	0.1158	0.93629	0.857646	-0.221546	0.809572	0.0917446	1.57549	0.655799	0.436751	0.359766		3.12733	20.32	3	4	2.89718	20.97	4	4	0	4.52	1	1		0			5.42835	20.32	5	5	8.53932	29.68	6	6		0			5.83745	22.58	4	4		0			6.30572	16.13	3	3	4.95979	25.48	5	5	5.5774	25.81	5	5	9.4296	26.45	6	6	6.67464	17.74	5	5		0			0	14.84	3	3	8.64074	40.32	7	8		0								0							4.93667	26.13	4	4		0			2.77616	22.9	4	4	2.07712	8.71	1	1		0			4.12921	8.39	2	2	2.7513	22.9	4	4		0				0			1.76798	11.29	3	3	1.63458	13.55	3	3	2.56068	13.55	2	3	4.6256	10	3	3		0			2.05474	20.32	3	3		0			310	34.2561	6.22705
P83510	Traf2 and NCK-interacting protein kinase OS=Mus musculus OX=10090 GN=Tnik PE=1 SV=2 - [TNIK_MOUSE]	79.97	1	14	131	616	9.65021e+08	5.07076e+08	4.59662e+08	6.00732e+08	4.38884e+08	782442235	1.0763e+09	5.4474e+08	1.65444e+09	2.9539e+08	7.08262e+08	8.68886e+08	4.54913e+08	7.97098e+08	7.03757e+08	6.22156e+08	535130214	576495538	5.14345e+08	697224920	6.41209e+08	7.17025e+08	5.13543e+08	5.53217e+08	751712609	7.13892e+08	8.39373e+08	6.13707e+08	7.36801e+08	5.90548e+08	5.21649e+08	1.68309e+09	7.47647e+08	5.11518e+08	6.96455e+08	7.91235e+08	5.8923e+08	6.52325e+08	5.94275e+08	8.70663e+08	7.06583e+08	5.8907e+08	1.18898	0.249729	0.377146	0.42349	0.676576	-0.563675	0.298136	0.525586	1.46508	0.550984	0.323092	0.490673	1.18898	0.249729	0.377146	0.42349	0.991242	-0.012691	0.961385	0.0171028	0.833688	-0.26242	0.181801	0.740405	0.676576	-0.563675	0.298136	0.525586		6.06249e+08	7.31097e+08	8.85733e+08	6.48153e+08	1.46101	0.546962	0.378792	0.4216	0.886548	-0.173729	0.204492	0.689323	1.20594	0.270153	0.0745146	1.12776	1.46101	0.546962	0.378792	0.4216	1.06912	0.0964243	0.544406	0.264077	0.73177	-0.450538	0.446423	0.350254	0.886548	-0.173729	0.204492	0.689323		11.2871	7.41	9	10	12.4856	6.58	8	10	18.665	10.13	10	11	25.4914	9.98	11	12	16.594	9.22	9	11	18.4102	9.98	11	13	29.0213	12.77	15	16	17.7905	9.75	11	12	37.7068	14.36	16	18	22.3366	11.94	12	13	16.5434	13.3	12	15	21.1552	18.67	17	19	39.4945	17.01	17	19	24.7099	17.69	17	18	23.1126	17.99	17	18	25.2469	13.91	14	15	34.7822	18.52	19	20	29.8517	19.5	18	19	29.8981	18.52	16	18	27.8406	15.8	16	17	23.0366	15.27	14	14	24.6121	12.77	14	16	16.8448	9.75	11	13	32.7564	18.82	19	23	38.5997	20.03	19	20	31.5986	19.35	20	21	27.4347	16.93	16	17	35.71	18.67	21	23	21.64	10.51	13	14	28.7069	17.99	15	16	21.3772	15.04	15	17	21.0855	15.04	16	17	16.5936	15.27	11	13	14.1358	14.59	14	16	20.3227	10.88	12	13	25.6413	21.01	19	21	21.1161	15.34	16	19	1323	150.274	7.26904
P47738	Aldehyde dehydrogenase, mitochondrial OS=Mus musculus OX=10090 GN=Aldh2 PE=1 SV=1 - [ALDH2_MOUSE]	79.96	2	20	56	733	5.21e+08	218577288	265569203	2.35065e+08	1.59387e+08	3.6798e+08	2.89236e+08	3.4477e+08	2.95041e+08	1.64184e+08	2.69376e+08	3.75559e+08	2.0088e+08	2.74543e+08	7.13323e+08	2.34783e+08	221904199	2.19344e+08	246639993	3.18982e+08	1.86385e+08	2.20814e+08	163163122	2.84723e+08	2.5547e+08	249435836	3.25881e+08	3.14355e+08	2.66893e+08	4.20366e+08	2.41405e+08	2.76138e+08	3.73394e+08	3.83047e+08	2.72143e+08	5.81946e+08	336881970	3.23674e+08	2.7992e+08	2.92242e+08	3.66736e+08	2.48331e+08	1.31015	0.38973	0.457577	0.339536	0.849743	-0.234902	0.311725	0.506229	1.04402	0.0621512	0.869385	0.0607879	1.31015	0.38973	0.457577	0.339536	0.88715	-0.172751	0.650465	0.186776	0.677137	-0.562481	0.266418	0.574437	0.849743	-0.234902	0.311725	0.506229		2.13771e+08	2.82407e+08	3.27826e+08	3.79538e+08	1.53354	0.616862	0.0677826	1.16888	1.34394	0.426471	0.146506	0.834145	1.32107	0.401707	0.0758852	1.11984	1.53354	0.616862	0.0677826	1.16888	1.77544	0.828177	0.0338624	1.47028	1.15774	0.211316	0.471171	0.326821	1.34394	0.426471	0.146506	0.834145		52.0153	36.42	17	20	54.0031	34.1	16	18	46.7727	33.53	13	15	41.1403	38.15	17	19	57.6778	52.41	20	22	51.005	35.65	16	18	57.4715	38.92	17	19	41.8391	26.01	12	15	58.5703	47.01	18	19	58.0773	40.66	16	19	49.935	33.53	14	16	50.9395	47.4	17	20	57.8265	44.32	18	19	65.1057	36.61	17	21	51.4231	39.88	19	21	69.6741	55.68	23	25	66.96	40.46	18	23	53.5258	34.49	15	17	60.6218	40.08	18	20	47.4208	32.76	16	17	51.5553	29.87	15	16	70.6661	48.36	19	23	63.0955	37.19	16	19	46.3156	34.68	15	17	55.9803	42.39	18	20	49.0905	37.96	19	19	66.131	43.55	20	22	52.613	34.68	18	19	67.791	44.32	18	21	42.158	41.04	16	18	62.9993	41.04	18	20	48.2011	40.85	17	19	49.3884	34.1	17	19	58.92	35.84	16	18	55.7263	35.07	16	18	54.6777	43.55	21	22	55.3886	42.2	16	19	519	56.5018	7.62061
Q61301	Catenin alpha-2 OS=Mus musculus OX=10090 GN=Ctnna2 PE=1 SV=3 - [CTNA2_MOUSE]	79.96	1	9	109	433	1.49395e+08	4.87202e+07	1.25694e+08	3.00822e+08	4.02068e+08	2.08515e+08	6.06859e+07	2.01143e+08	342397195	1.81438e+08	3.52086e+08	1.46746e+08	8.44533e+07	1.20031e+08	1.25442e+08	4.48191e+07	106290257	9.1955e+07	3.85485e+08	1.38359e+08	7.61726e+07	116330892	1.42619e+08	2.19438e+08	6.81948e+07	1.91739e+08	1.51536e+08	2.0376e+08	1.52138e+08	7.40797e+07	8.42559e+07	7.6462e+07	9.88577e+07	1.1969e+08	178211181	1.63324e+08	1.15801e+08	1.93238e+08	2.0534e+08	1.98836e+08	1.65752e+08	1.53382e+08	0.807207	-0.308989	0.634063	0.197867	0.771398	-0.374452	0.561692	0.250502	0.968326	-0.0464349	0.935893	0.0287739	0.807207	-0.308989	0.634063	0.197867	0.746965	-0.420887	0.569817	0.244264	0.92537	-0.111898	0.875874	0.0575583	0.771398	-0.374452	0.561692	0.250502		1.3864e+08	1.53473e+08	8.34138e+07	1.54053e+08	0.601657	-0.732986	0.164072	0.784966	1.00378	0.00543631	0.984295	0.00687486	1.10699	0.146644	0.712483	0.147225	0.601657	-0.732986	0.164072	0.784966	1.11117	0.15208	0.670846	0.173377	1.84685	0.885066	0.00798792	2.09757	1.00378	0.00543631	0.984295	0.00687486		12.511	17.63	11	12		0			9.15687	16.26	9	9	2.38045	11.96	7	7	11.1182	16.68	10	10	15.5842	17.84	10	11	19.0953	12.91	7	7	9.58322	14.48	9	12	14.2634	22.14	10	10	14.2117	13.43	7	7	2.40903	9.55	6	6	4.37671	12.07	7	8	20.9244	27.28	14	15	9.60575	21.72	10	10	13.3611	22.67	14	18	32.7444	28.23	17	18	17.2364	20.15	13	14	24.569	21.41	13	15	36.1965	22.67	14	17	6.96893	15.42	9	9	14.3371	18.47	10	10	7.70496	14.8	7	7	15.9485	13.85	8	8	22.0671	23.19	14	15	11.4894	12.38	8	9	14.7627	19.94	10	10	11.0079	20.15	13	15	13.0164	22.56	18	22	27.7016	22.67	14	14	22.3321	11.12	9	9	10.064	14.38	10	10	11.5639	19.94	12	14	11.3707	19.73	13	15	13.0824	12.7	11	13	14.8313	21.72	14	15	19.7058	15.01	10	10	13.1907	14.06	8	9	953	105.22	5.70654
Q80TD3	Folliculin-interacting protein 2 OS=Mus musculus OX=10090 GN=Fnip2 PE=1 SV=2 - [FNIP2_MOUSE]	79.96	1	1	94	255	2.68619e+08	2.88789e+08	2.88182e+08	1.17935e+08	9.49938e+08	4.67622e+08	2.71097e+08	6.26933e+07	7.2991e+07	4.93454e+07	9.0108e+08	7.78641e+07	5.57458e+07	4.73751e+07	6.31351e+07	1.72948e+08	3.74628e+08	8.69494e+07	5.60257e+07	7.16165e+07	2.63977e+08	1.27874e+08	1.15373e+08	4.91394e+07	6.86167e+07	1.28217e+08	3.62151e+08	4.24502e+07	1.78662e+07	5.90252e+08	2.78436e+08	9.41289e+07	3.12001e+08	5.33545e+08	3.23176e+08	6.29919e+08	2.44702e+08	6.60612e+08	3.82693e+08	1.8475e+08	2.2904e+08	1.52434e+08	0.598496	-0.740586	0.509256	0.293064	0.825081	-0.277392	0.757444	0.120649	0.482763	-1.05061	0.277956	0.556025	0.598496	-0.740586	0.509256	0.293064	0.398319	-1.328	0.199117	0.700891	0.665533	-0.587418	0.685225	0.164167	0.825081	-0.277392	0.757444	0.120649		1.39091e+08	1.2386e+08	3.18705e+08	4.78391e+08	2.29134	1.19619	0.181613	0.740852	3.86235	1.94948	0.0102619	1.98877	0.890497	-0.167318	0.848833	0.0711776	2.29134	1.19619	0.181613	0.740852	3.43941	1.78216	0.0114598	1.94082	1.50105	0.58597	0.26979	0.568974	3.86235	1.94948	0.0102619	1.98877			0			6.33179	9.57	6	7	6.70027	13.36	8	10	8.40593	18.86	9	9		0			12.6977	16.79	9	9	6.90902	10.65	6	7	9.45307	13.72	7	7	7.92129	16.52	7	7	2.2289	7.04	4	4	8.8395	13.72	6	6	15.1736	10.83	8	8	8.55092	12	6	6	9.4541	13.63	6	6	2.44996	20.49	9	11	4.19298	18.32	9	9	4.81723	15.16	10	10		0			7.34118	7.85	5	5	17.0778	18.32	8	10	4.50564	10.2	7	8	2.0264	11.55	7	7	7.4038	10.65	6	7	11.8031	14.98	8	9	4.07531	16.61	7	8	9.35245	15.79	8	9	6.78251	10.38	6	6	6.93657	12.27	6	6	0	6.95	4	5	13.6173	15.43	10	10	7.77987	10.65	7	7	2.55757	8.3	5	5	6.49099	19.04	8	8	6.76492	10.29	5	5	6.89181	12.36	7	7		0			15.3494	18.05	10	10	1108	122.443	6.50732
P34914	Bifunctional epoxide hydrolase 2 OS=Mus musculus OX=10090 GN=Ephx2 PE=1 SV=2 - [HYES_MOUSE]	79.96	1	18	45	398	7.21215e+07	5.68731e+07	118389620	6.63585e+07	3.64988e+07	6.68095e+07	8.96814e+07	1.10587e+08	1.11972e+08	3.47075e+07	65886525	1.19347e+08	4.22023e+07	8.64347e+07	6.92556e+07	5.06425e+07	1.00711e+08	4.65849e+07	8.99051e+07	69332063	4.19626e+07	4.07454e+07	4.78672e+07	7.44826e+07	5.5587e+07	1.06114e+08	9.5058e+07	7.63863e+07	6.8783e+07	6.53393e+07	4.25486e+07	4.59243e+07	73092847	1.08648e+08	6.22211e+07	1.7214e+08	7.12607e+07	8.1171e+07	7.00483e+07	8.27514e+07	7.66251e+07	7.14352e+07	1.09389	0.129468	0.733004	0.134894	0.86325	-0.21215	0.549025	0.260408	1.18135	0.240434	0.540502	0.267203	1.09389	0.129468	0.733004	0.134894	1.0198	0.028284	0.937771	0.0279031	0.932268	-0.101183	0.763166	0.117381	0.86325	-0.21215	0.549025	0.260408		5.12644e+07	8.03857e+07	5.67263e+07	9.9088e+07	1.10654	0.146058	0.632091	0.19922	1.23266	0.301772	0.426613	0.369966	1.56806	0.648981	0.0458959	1.33823	1.10654	0.146058	0.632091	0.19922	1.93288	0.950752	0.0733855	1.13439	1.74678	0.804694	0.101373	0.994077	1.23266	0.301772	0.426613	0.369966		27.1857	30.14	10	10	40.7935	40.61	13	14	24.2669	21.66	9	9	24.3576	19.86	7	8	26.3661	25.63	10	10	14.7889	20.76	7	7	26.7605	32.31	10	10	23.7902	24.73	9	9	24.4563	28.34	12	12	45.9551	33.39	12	13	23.4941	28.88	9	10	23.341	23.29	8	8	44.8227	36.28	14	15	21.6375	28.7	10	10	33.6204	27.08	10	11	27.0382	25.99	11	11	35.7667	31.95	11	12	19.5921	12.09	4	5	24.2713	15.7	6	7	34.8257	25.81	10	11	42.353	37	14	15	27.2751	24.73	9	10	37.1438	24.55	10	11	35.0227	30.32	11	13	30.3849	35.38	12	13	35.2986	23.83	9	11	31.5719	29.24	10	11	34.1356	32.85	11	12	26.0005	19.13	8	9	18.312	16.43	8	9	29.532	30.14	11	12	28.2047	29.06	11	12	24.7084	24.01	9	9	26.4215	28.52	11	12	32.276	29.6	10	10	20.5907	25.63	10	10	25.6169	18.41	7	8	554	62.4746	6.18896
Q61120	SHC-transforming protein 3 OS=Mus musculus OX=10090 GN=Shc3 PE=1 SV=2 - [SHC3_MOUSE]	79.96	1	3	42	84	2.661e+08	1.8028e+08	24067636	5.80411e+07	181101990	32820322	136219641	4.18861e+07	3.92583e+07	3.32259e+07	4.22453e+07	6.6395e+07	8.34202e+07	5.03684e+07	201429638	3.04177e+08	1.6817e+07	0	0	2.35003e+06	2.60991e+08	1.11767e+07	2.57032e+07	1.64278e+07	4.0446e+08	164148806	64150795	189338540	116385998	2.58572e+07	14681614	2.2671e+08	4.59635e+07	2.81344e+07	21759460	5.37827e+07	1.78396e+07	6.26084e+06	1.41918e+08	5.6682e+07	8.87717e+07	6.46689e+07	0.625513	-0.676888	0.349987	0.455948	1.14091	0.19018	0.904472	0.0436047	0.399399	-1.3241	0.134214	0.872203	0.625513	-0.676888	0.349987	0.455948	0.455677	-1.13392	0.33311	0.477412	0.728485	-0.457028	0.730363	0.136461	1.14091	0.19018	0.904472	0.0436047		7.85748e+07	1.87697e+08	7.8303e+07	2.55554e+07	0.996541	-0.0049983	0.997361	0.00114746	0.136152	-2.87671	0.0489767	1.31001	2.38877	1.25627	0.23781	0.623771	0.996541	-0.0049983	0.997361	0.00114746	0.325237	-1.62044	0.449414	0.347354	0.326365	-1.61544	0.369771	0.432067	0.136152	-2.87671	0.0489767	1.31001			0				0				0			2.16233	6.96	2	2	2.4076	16.03	4	4		0			2.67964	14.14	4	4	4.64758	12.03	5	5		0			4.85961	18.99	5	5		0			4.97535	15.82	5	5		0			2.32427	6.75	3	3	2.48332	12.24	3	3	2.45185	6.33	2	2	2.82727	14.56	4	4	5.1855	27	5	6					2.24518	14.14	3	3		0				0			5.53848	11.18	3	4	2.7238	15.82	2	2	3.55079	15.19	3	3	5.23732	20.89	7	7					2.86118	15.61	4	4	4.98582	11.39	2	2	2.92335	7.59	3	3		0				0			0	10.13	2	2	2.23117	9.49	4	4	0	5.91	2	2		0			0	7.59	1	1	474	52.0882	7.29834
Q8BG05	Heterogeneous nuclear ribonucleoprotein A3 OS=Mus musculus OX=10090 GN=Hnrnpa3 PE=1 SV=1 - [ROA3_MOUSE]	79.95	1	22	65	1104	2.2097e+09	1.71713e+09	1.39218e+09	1.58875e+09	9.3748e+08	2.3172e+09	1923791757	1.63456e+09	1.51218e+09	1.16939e+09	1805901989	2.36295e+09	1.32935e+09	2.01058e+09	1.51219e+09	1.42468e+09	1.63895e+09	1.51158e+09	2.0706e+09	2.13255e+09	1.23812e+09	1.60663e+09	1.21476e+09	1.52715e+09	1582454899	1.84947e+09	2.33556e+09	1.34438e+09	1.82246e+09	1.95601e+09	1.0539e+09	1.29864e+09	1.72517e+09	2.22775e+09	1.37313e+09	2.69466e+09	1.87362e+09	2.11964e+09	1.56905e+09	1.71143e+09	1.80419e+09	1.75567e+09	1.14986	0.201462	0.420124	0.376622	1.02585	0.0368258	0.860061	0.0654706	1.09074	0.125307	0.62984	0.20077	1.14986	0.201462	0.420124	0.376622	1.11894	0.162133	0.485279	0.314008	0.973107	-0.0393292	0.840766	0.0753247	1.02585	0.0368258	0.860061	0.0654706		1.39667e+09	1.78687e+09	1.50843e+09	2.05776e+09	1.08002	0.111061	0.645955	0.189797	1.1516	0.203643	0.35125	0.454384	1.27938	0.355444	0.0868235	1.06136	1.08002	0.111061	0.645955	0.189797	1.47334	0.559087	0.0353036	1.45218	1.36417	0.448026	0.107655	0.967965	1.1516	0.203643	0.35125	0.454384		88.1681	43.01	20	27	123.383	45.91	22	34	85.635	45.65	19	26	83.4266	44.59	18	26	81.1602	55.41	20	25	103.103	51.72	20	30	86.3236	40.11	19	26	87.9585	43.01	19	27	100.049	46.7	21	29	86.8708	43.01	20	25	87.9583	53.03	24	32	92.9599	47.23	21	27	85.6716	37.2	19	23	104.804	63.85	26	32	90.0996	55.94	22	27	99.255	51.72	21	27	84.7793	38.52	20	23	90.8411	40.37	20	25	101.797	63.59	26	35	100.248	39.58	19	25	97.2835	37.73	18	29	111.04	51.19	24	33	85.4466	62.27	21	27	95.3751	39.84	19	26	87.5465	55.41	22	29	101.809	54.88	23	31	84.3046	50.13	21	28	78.0551	46.17	19	25	101.682	45.91	18	29	107.486	53.03	23	30	99.0071	36.68	18	31	101.914	58.58	26	33	98.458	54.35	23	31	120.273	57.52	26	38	113.027	47.49	20	34	115.299	49.87	24	35	98.8686	40.63	19	29	379	39.6276	9.01221
P26043	Radixin OS=Mus musculus OX=10090 GN=Rdx PE=1 SV=3 - [RADI_MOUSE]	79.93	1	11	90	662	4.33017e+08	3.17527e+08	2.79948e+08	5.58896e+08	2.50385e+08	4.07514e+08	366644563	3.51659e+08	4.25048e+08	2.01769e+08	6.30829e+08	4.42447e+08	4.6729e+08	3.48904e+08	4.9083e+08	318558243	2.80936e+08	5.65003e+08	2.69406e+08	4.67281e+08	2.72752e+08	2.85855e+08	2.55184e+08	4.81686e+08	3.06953e+08	4.13356e+08	3.96233e+08	3.80665e+08	3.15311e+08	7.19711e+08	5.86923e+08	8.303e+08	3.08139e+08	3.86561e+08	3.72162e+08	5.97478e+08	5.43159e+08	3.92948e+08	3.67955e+08	3.50527e+08	4.7606e+08	3.80237e+08	1.2938	0.371615	0.178264	0.748936	1.08476	0.117374	0.685199	0.164183	0.952636	-0.070003	0.808484	0.0923287	1.2938	0.371615	0.178264	0.748936	1.03338	0.0473706	0.883778	0.0536567	0.798717	-0.324244	0.232861	0.632903	1.08476	0.117374	0.685199	0.164183		3.23869e+08	3.62504e+08	6.11268e+08	4.58462e+08	1.88739	0.916394	0.0780118	1.10784	1.26471	0.338805	0.114014	0.943042	1.11929	0.162585	0.536621	0.270332	1.88739	0.916394	0.0780118	1.10784	1.41558	0.501389	0.101203	0.994806	0.750017	-0.415005	0.277804	0.556262	1.26471	0.338805	0.114014	0.943042		33.2713	19.73	12	13	37.2432	23.5	15	16	32.282	29.85	16	17	39.572	28.82	17	21	38.3133	29.33	17	19	40.1268	31.56	17	19	35.6586	28.82	16	16	35.1194	26.07	12	14	27.7213	22.64	13	14	28.7429	20.58	12	13	38.0059	24.53	14	16	29.4865	25.9	14	14	24.7213	29.16	14	16	37.024	34.48	18	19	44.1937	25.04	15	17	33.7573	24.19	15	18	43.79	21.78	13	18	36.5023	30.7	17	20	41.9353	26.76	17	19	35.7179	32.25	18	20	32.8401	21.78	12	14	31.8605	26.24	19	21	42.7518	26.93	15	18	39.0238	33.45	18	21	42.2268	37.39	18	20	41.1176	28.82	18	19	37.1819	24.87	14	16	37.4559	34.13	19	22	33.1898	28.3	17	19	33.7403	30.02	15	18	36.6677	22.64	12	13	32.6332	27.44	14	16	31.5582	24.87	12	13	40.2411	27.62	15	19	41.8223	30.53	18	22	45.587	28.3	16	18	43.0179	30.02	16	18	583	68.5003	6.20166
O55234	Proteasome subunit beta type-5 OS=Mus musculus OX=10090 GN=Psmb5 PE=1 SV=3 - [PSB5_MOUSE]	79.92	1	16	39	351	3.95107e+08	1.97437e+08	1.43002e+08	1.76293e+08	1.07414e+08	277080900	2.28469e+08	1.24213e+08	127450753	1.8414e+08	3.46023e+08	2.34365e+08	7.44778e+07	2.23596e+08	1.82536e+08	2.8858e+08	1.54702e+08	1.37106e+08	2.48866e+08	2.54672e+08	1.74884e+08	1.28655e+08	9.74113e+07	1.96089e+08	2.07177e+08	1.79765e+08	1.96809e+08	5.59277e+08	2.05187e+08	2.07003e+08	1.20225e+08	1.49921e+08	1.76453e+08	3.33087e+08	2.03103e+08	3.9537e+08	2.25849e+08	2.52425e+08	2.0385e+08	1.88271e+08	2.122e+08	2.16786e+08	1.04096	0.057912	0.903409	0.0441156	1.15146	0.20346	0.515563	0.287718	0.923573	-0.114702	0.797222	0.0984208	1.04096	0.057912	0.903409	0.0441156	1.06345	0.0887574	0.831482	0.0801471	1.02161	0.0308454	0.933465	0.0299017	1.15146	0.20346	0.515563	0.287718		1.4926e+08	2.69643e+08	1.63401e+08	2.81967e+08	1.09474	0.130586	0.643494	0.191456	1.0457	0.064475	0.884111	0.0534934	1.80653	0.853222	0.176907	0.752255	1.09474	0.130586	0.643494	0.191456	1.8891	0.917697	0.0182975	1.73761	1.72562	0.787111	0.026739	1.57285	1.0457	0.064475	0.884111	0.0534934		39.0188	61.36	12	14	33.3615	40.91	9	11	27.9029	35.98	9	10	30.0452	33.33	8	10	21.0051	35.23	9	9	31.9185	46.21	10	11	27.2356	50.38	11	12	19.0669	24.24	6	7	22.7502	30.3	7	7	30.3386	31.06	7	8	26.9373	31.06	8	8	21.3049	35.98	8	8	24.5248	35.23	8	8	21.8303	34.85	9	9	16.9642	31.06	7	7	21.6977	29.92	7	7	27.0467	38.64	10	10	18.363	48.48	7	7	24.9804	47.73	8	8	20.3579	25.76	7	7	14.6936	15.15	3	5	24.5945	47.73	9	10	34.2636	42.8	11	14	27.3119	33.71	9	10	16.3067	36.36	7	8	22.4128	30.3	8	9	23.3747	38.26	9	10	24.1356	34.47	8	10	24.6454	27.27	7	8	14.1847	26.89	7	7	32.3615	40.53	10	10	25.987	40.15	9	9	20.7192	45.45	8	9	23.0249	46.21	9	9	26.5956	34.47	9	9	38.7154	56.06	12	12	30.6811	44.32	12	12	264	28.5142	7.02002
Q920E5	Farnesyl pyrophosphate synthase OS=Mus musculus OX=10090 GN=Fdps PE=1 SV=1 - [FPPS_MOUSE]	79.89	1	11	30	246	1.98021e+08	1.63502e+08	1.1327e+08	1.26422e+08	9.29531e+07	2.10134e+08	1.82892e+08	8.26323e+08	141004377	9.96973e+07	1.64625e+08	2.47165e+08	1.23463e+08	1.75534e+08	130175846	1.15714e+08	1.31121e+08	1.32926e+08	1.47141e+08	1.81492e+08	1.95347e+09	1.34975e+08	1.16848e+08	1.32704e+08	141935082	1.6678e+08	2.06908e+08	1.16115e+08	1.78791e+08	1.47586e+08	1.10613e+08	1.36029e+08	135543106	9.47314e+08	1.47279e+08	3.31027e+08	1.48711e+08	182666044	1.38834e+08	2.9201e+08	1.68192e+08	1.41679e+08	1.21147	0.276756	0.341122	0.46709	0.485184	-1.0434	0.328175	0.483895	2.10331	1.07266	0.321432	0.492912	1.21147	0.276756	0.341122	0.46709	1.02049	0.0292657	0.900089	0.0457148	0.842361	-0.24749	0.325389	0.487597	0.485184	-1.0434	0.328175	0.483895		5.84499e+08	1.62106e+08	1.32443e+08	3.51399e+08	0.226592	-2.14183	0.394925	0.403485	2.16772	1.11618	0.283899	0.546836	0.277341	-1.85027	0.423016	0.373643	0.226592	-2.14183	0.394925	0.403485	0.601197	-0.73409	0.65555	0.183394	2.65322	1.40774	0.225211	0.647411	2.16772	1.11618	0.283899	0.546836		24.0881	20.4	6	7	24.2149	22.38	5	6	18.4612	18.13	5	7	19.1628	32.58	8	8	25.4387	28.33	6	7	18.5054	26.06	6	7	23.9867	30.88	8	9	14.9001	16.71	5	5	17.811	22.1	4	5	24.7567	24.08	7	8	17.0014	20.4	5	6	23.4531	17.85	5	7	19.4414	15.3	5	6	17.9889	16.43	6	7	17.6032	14.16	5	6	17.7378	26.35	7	8	21.6933	35.41	8	9	17.2809	11.9	3	4	26.6797	24.08	7	8	19.5872	26.06	6	7	18.9948	10.48	3	5	24.539	27.76	6	7	25.9506	25.21	6	8	11.6306	12.18	4	4	13.1953	21.81	5	5	19.243	30.03	7	8	21.2167	16.71	5	6	16.0596	10.48	3	4	13.103	12.75	4	4	17.6961	20.11	5	7	25.6858	20.68	6	7	15.8097	14.16	4	5	21.5302	28.61	7	8	16.2672	16.71	5	5	21.1663	28.33	6	7	14.9239	23.23	5	5	22.2205	16.43	5	6	353	40.5557	5.65576
Q9QZK2	Breast cancer anti-estrogen resistance protein 3 homolog OS=Mus musculus OX=10090 GN=Bcar3 PE=1 SV=1 - [BCAR3_MOUSE]	79.88	1	1	61	171	2.23799e+07	4.90913e+07	1.63794e+07	2.32651e+07	2.14307e+07	1.22958e+08	1.15908e+08	4.87917e+07	22589181	3.29903e+07	4.97072e+07	205364595	3.61523e+07	4.59222e+07	23408989	6.69874e+07	2.68392e+08	4.28097e+07	2.40492e+08	1.53806e+07	5.84595e+07	0	6.84421e+07	1.13953e+07	1.13504e+08	5.75151e+07	1.74847e+07	7.87422e+07	7.91461e+07	5.45196e+07	2.51792e+07	1.20447e+08	811896	1.17982e+07	7.72948e+07	5.03927e+06	7.2499e+07	2.7814e+07	2.65093e+07	6.86475e+07	7.21111e+07	1.26812e+08	2.72022	1.44372	0.248594	0.604509	1.8473	0.885416	0.352264	0.453132	2.58956	1.37271	0.118109	0.927718	2.72022	1.44372	0.248594	0.604509	4.78369	2.25812	0.131001	0.882725	1.75857	0.814402	0.412828	0.384231	1.8473	0.885416	0.352264	0.453132		3.45742e+07	6.92784e+07	5.02394e+07	3.88891e+07	1.45309	0.539123	0.633186	0.198469	0.561345	-0.833041	0.202269	0.69407	2.00376	1.00271	0.179458	0.746038	1.45309	0.539123	0.633186	0.198469	1.1248	0.169668	0.85534	0.0678611	0.774075	-0.369455	0.720552	0.142335	0.561345	-0.833041	0.202269	0.69407		4.41425	8.66	4	4	1.67965	8.41	3	4	6.88347	21.22	7	7	4.09223	15.73	6	6	1.6445	13.9	6	11		0			2.09873	6.59	3	6	2.2489	10.73	5	7	0	16.71	7	8	9.08219	16.95	6	7	3.55199	14.02	5	5	0	2.56	1	1		0			2.37158	15.24	4	4	6.27653	10.61	4	4	4.5387	23.05	8	10	0	4.76	3	3	2.21402	8.54	4	4		0			3.84846	11.46	5	5	3.82725	12.07	5	5	3.87011	13.17	5	5		0			2.12768	13.17	5	5		0			2.48207	12.44	6	6	9.05553	23.66	8	8	1.9186	6.59	4	4	1.70358	5.24	2	2	2.45179	13.9	5	5	6.24599	12.93	5	5	5.28927	9.76	4	4	2.58061	11.83	3	3	0	4.02	2	2		0			2.76285	11.1	5	10	2.04952	10.24	5	7	820	92.2048	7.81104
Q5SRX1	TOM1-like protein 2 OS=Mus musculus OX=10090 GN=Tom1l2 PE=1 SV=1 - [TM1L2_MOUSE]	79.88	1	20	44	694	462697744	3.20444e+08	2.96756e+08	4.24176e+08	2.96053e+08	4.3956e+08	4.58279e+08	3.48325e+08	4.21562e+08	1.86995e+08	3.41751e+08	4.38134e+08	4.07426e+08	5.00364e+08	4.4667e+08	3.4162e+08	3.03011e+08	3.14383e+08	421974260	5.15214e+08	3.23373e+08	2.95918e+08	3.39059e+08	4.06209e+08	343251988	3.59199e+08	5.60669e+08	4.44498e+08	5.26209e+08	3.69875e+08	3.0744e+08	4.66666e+08	5.08362e+08	5.05815e+08	3.49995e+08	5.86454e+08	4.00932e+08	4.51675e+08	3.60025e+08	3.70944e+08	4.26869e+08	3.7924e+08	1.18566	0.245694	0.16605	0.77976	1.02237	0.0319104	0.899642	0.0459303	1.03033	0.0431028	0.862107	0.0644386	1.18566	0.245694	0.16605	0.77976	1.05337	0.0750132	0.726235	0.138923	0.888423	-0.170681	0.35075	0.455003	1.02237	0.0319104	0.899642	0.0459303		3.4114e+08	4.46765e+08	4.13086e+08	4.58974e+08	1.2109	0.276078	0.226076	0.645746	1.02733	0.0388952	0.843231	0.0740536	1.30963	0.389155	0.0760667	1.11881	1.2109	0.276078	0.226076	0.645746	1.34541	0.42805	0.0460577	1.3367	1.11109	0.151971	0.480581	0.318233	1.02733	0.0388952	0.843231	0.0740536		49.4614	42.8	17	17	52.8713	36.88	14	15	51.8635	45.36	14	16	61.6176	41.22	14	19	56.0507	41.42	15	19	63.1897	42.8	16	19	51.3483	47.14	17	19	69.9596	43.59	17	23	66.9822	42.6	15	18	60.9925	40.63	15	18	45.6598	35.31	14	16	64.9245	42.8	16	20	56.2192	38.66	14	16	54.0101	44.77	15	18	62.026	38.26	14	21	55.3821	40.04	16	18	57.1881	38.46	15	21	54.6731	42.01	13	16	57.5938	39.25	13	17	57.4385	42.41	13	16	60.8735	46.15	14	15	59.1905	37.48	17	22	59.4485	51.48	17	21	59.1099	47.73	15	18	74.8151	51.48	20	25	57.6825	39.45	15	17	43.7372	32.94	11	12	57.4888	36.69	13	18	72.0213	52.86	18	25	56.7447	37.28	13	18	63.6187	45.36	14	20	72.8648	38.66	14	22	49.7349	36.69	12	13	58.3338	40.43	13	17	59.8085	40.04	13	16	62.6132	40.63	15	18	49.3147	27.81	9	13	507	55.6279	4.81787
Q9JI91	Alpha-actinin-2 OS=Mus musculus OX=10090 GN=Actn2 PE=1 SV=2 - [ACTN2_MOUSE]	79.87	1	8	102	588	2.51858e+08	2.59075e+08	4.07638e+08	1.36113e+08	3.4018e+08	9.3108e+07	1.65118e+08	4.85405e+08	3.64824e+08	2.49913e+08	5.92919e+08	6.57905e+08	2.78823e+08	7.59457e+08	1.22002e+09	193673996	273278105	4.17834e+08	6.76342e+08	7.81651e+08	4.43066e+08	1.67323e+08	3.9789e+08	4.57203e+08	8.41031e+07	4.34157e+08	6.26102e+08	4.19208e+08	5.89362e+08	1.60221e+08	3.40287e+08	4.42489e+08	7.464e+08	1.41546e+08	4.43908e+08	8.40864e+08	4.14352e+08	6.03014e+08	2.78973e+08	2.71674e+08	7.01825e+08	4.68556e+08	2.51575	1.33099	0.0477691	1.32085	1.7247	0.786347	0.185416	0.731854	0.973835	-0.0382511	0.932938	0.030147	2.51575	1.33099	0.0477691	1.32085	1.67957	0.748096	0.178966	0.74723	0.667624	-0.582891	0.257216	0.589703	1.7247	0.786347	0.185416	0.731854		3.6637e+08	4.30586e+08	4.22349e+08	4.88737e+08	1.15279	0.205133	0.707155	0.150485	1.13505	0.182755	0.708319	0.149771	1.17528	0.232999	0.601507	0.220759	1.15279	0.205133	0.707155	0.150485	1.334	0.415754	0.39335	0.405221	1.15719	0.210621	0.705501	0.151502	1.13505	0.182755	0.708319	0.149771		15.9837	13.76	9	9	30.0617	28.75	16	18	18.1933	10.63	8	10	27.6609	23.71	14	14	25.2866	31.66	16	16	25.2044	12.98	9	9	21.9007	18.57	14	15	22.8225	18.57	13	14	25.2429	10.96	9	11	28.5952	23.04	15	15	28.1732	20.69	15	15	29.2318	22.26	14	14	19.7593	18.68	13	14	38.6075	27.63	19	20	24.4662	15.55	11	11	33.7907	28.41	15	17	26.3803	18.12	12	12	36.975	21.81	16	20	39.7314	27.85	20	21	22.8006	20.58	13	15	31.2125	23.04	17	20	26.1709	20.92	16	19	36.2423	22.04	15	17	24.4577	16.78	11	12	39.6665	25.06	15	18	24.124	25.17	15	18	18.7041	20.02	13	14		0			28.5563	28.19	16	18	25.0338	29.08	16	17	34.7688	24.38	16	17	19.0436	26.85	17	19	29.4313	31.43	19	21	23.3005	19.8	13	16	39.9188	35.35	20	22	21.8105	22.37	16	18	31.7136	24.83	16	17	894	103.768	5.45264
O35678	Monoglyceride lipase OS=Mus musculus OX=10090 GN=Mgll PE=1 SV=1 - [MGLL_MOUSE]	79.87	1	15	28	394	3.06309e+08	1.66503e+08	2.12244e+08	2.39728e+08	1.84754e+08	2.72622e+08	282088587	2.56513e+08	2.70663e+08	1.79561e+08	2.35014e+08	3.09921e+08	3.02224e+08	3.46741e+08	2.3425e+08	1.88192e+08	2.59796e+08	2.2719e+08	2.90296e+08	3.86337e+08	2.32015e+08	1.81882e+08	2.24139e+08	2.57778e+08	2.02045e+08	2.05767e+08	3.73751e+08	2.92353e+08	3.41176e+08	1.7799e+08	2.37734e+08	2.95541e+08	3.73792e+08	3.07926e+08	1.95699e+08	3.79767e+08	3.01198e+08	3.58205e+08	2.21908e+08	2.52289e+08	2.8563e+08	2.70362e+08	1.28716	0.364189	0.0899898	1.04581	1.07164	0.099814	0.654036	0.184398	1.13691	0.185121	0.354289	0.450642	1.28716	0.364189	0.0899898	1.04581	1.21836	0.284935	0.280363	0.552279	0.946547	-0.0792542	0.715712	0.145262	1.07164	0.099814	0.654036	0.184398		2.23954e+08	283018357	2.71264e+08	3.08559e+08	1.21125	0.276497	0.351254	0.454379	1.09024	0.12465	0.603264	0.219492	1.26374	0.337694	0.177497	0.75081	1.21125	0.276497	0.351254	0.454379	1.37778	0.462344	0.0567501	1.24603	1.13748	0.185847	0.504467	0.297167	1.09024	0.12465	0.603264	0.219492		22.747	28.38	7	8	26.6205	36.3	9	11	14.9546	22.11	6	8	27.7695	37.29	9	10	21.8715	33.99	8	9	26.5969	32.67	8	9	20.4566	22.11	6	7	17.0276	30.03	8	9	27.6804	39.93	10	11	27.2737	32.01	8	10	24.9406	27.39	7	10	21.9324	23.43	6	7	21.1772	32.01	7	9	31.1202	33	9	11	20.0941	18.48	5	8	30.316	30.69	8	10	20.4601	28.38	7	9	34.1381	39.93	10	12	34.9564	40.59	10	12	32.9739	39.93	9	11	23.3882	33.66	9	11	37.6292	47.52	11	13	20.5831	32.67	9	11	26.8469	35.97	9	11	34.2365	37.62	9	11	32.9503	32.67	8	11	33.091	41.25	11	13	23.2634	25.41	6	10	31.2221	35.64	8	11	39.1378	50.5	12	14	26.3588	31.68	8	10	26.2287	34.98	10	11	33.5682	32.67	8	11	27.8299	36.96	8	10	32.4979	39.27	10	12	33.3628	43.56	11	13	20.3766	28.38	7	9	303	33.366	7.15186
Q6NZB0	DnaJ homolog subfamily C member 8 OS=Mus musculus OX=10090 GN=Dnajc8 PE=1 SV=2 - [DNJC8_MOUSE]	79.84	1	6	31	136	2.86118e+08	4.82825e+07	4.58162e+07	106796688	6.02855e+07	1.12479e+08	6.13981e+07	51645322	95448596	5.49602e+07	7.9189e+07	8.41793e+07	49782050	2.52591e+08	3.87226e+07	4.58436e+07	5.03903e+07	455105	6.82051e+07	3.96478e+07	3.04548e+08	48755448	9.6397e+07	3.50284e+07	7.72916e+07	4.74461e+07	0	1.58277e+08	1.95441e+08	6.92922e+07	5.56499e+07	117431515	3.19887e+07	96993955	5.26552e+07	224365770	3.47831e+07	5.75657e+07	1.0946e+08	7.51863e+07	1.00893e+08	4.09084e+07	0.921734	-0.117578	0.889822	0.0506966	0.544093	-0.878074	0.0717936	1.14391	0.686886	-0.541858	0.502434	0.298921	0.921734	-0.117578	0.889822	0.0506966	0.37373	-1.41993	0.209915	0.677956	0.405464	-1.30235	0.202467	0.693646	0.544093	-0.878074	0.0717936	1.14391		1.21182e+08	9.56912e+07	6.85906e+07	9.32728e+07	0.566012	-0.821096	0.470316	0.32761	0.974726	-0.0369309	0.962321	0.0166801	0.789647	-0.34072	0.738258	0.131792	0.566012	-0.821096	0.470316	0.32761	0.76969	-0.37765	0.712457	0.147242	1.35985	0.443445	0.548029	0.261197	0.974726	-0.0369309	0.962321	0.0166801		22.7903	46.25	8	9	13.1251	29.25	5	5	1.65942	17.39	4	4	12.6433	29.25	6	6	7.08127	30.04	6	7	6.4132	24.51	4	4	14.3995	39.13	7	7	1.92075	14.62	4	4	9.33069	15.81	2	2	11.8319	20.55	4	4	11.4316	20.55	3	3	10.1286	19.37	3	3	9.95019	32.41	4	4	6.69237	15.42	2	2	9.59502	20.16	3	3	8.7898	35.18	6	6	13.2118	20.16	4	5	2.24381	7.11	2	2	1.7605	7.51	2	2	7.72871	22.13	4	4	1.78809	7.51	2	2	7.7483	22.53	2	2	6.77133	14.62	2	2	7.71614	14.62	2	2	6.58793	11.46	1	1	10.5306	22.53	4	4	8.76408	31.23	4	4	10.604	18.97	4	4	3.3081	13.44	4	4		0			6.41726	13.44	3	3	6.08117	17	2	2		0				0			2.05414	7.91	3	3	5.59514	18.18	5	5	3.3898	13.04	4	4	253	29.7944	9.05615
Q8K2B3	Succinate dehydrogenase [ubiquinone] flavoprotein subunit, mitochondrial OS=Mus musculus OX=10090 GN=Sdha PE=1 SV=1 - [SDHA_MOUSE]	79.82	1	9	56	215	5.59773e+07	2.13033e+07	2.46973e+07	2.53306e+09	1.47216e+08	1.99378e+08	5.06046e+07	2.16524e+08	1.71888e+08	3.25436e+07	2.77418e+09	3.13271e+07	2.23435e+09	2.84369e+07	5.71134e+07	4.53081e+07	2.93002e+07	1.63208e+08	4.58342e+07	2.06031e+08	5.0411e+07	1.80901e+07	2.67253e+07	58436920	7.58994e+07	3.95044e+07	5.00081e+07	4.01405e+07	7.25114e+08	6.31226e+07	46718022	1.65651e+08	2.30023e+08	1.56107e+08	4.99891e+07	2.16018e+08	6.26122e+07	1.66918e+08	5.5645e+08	1.34188e+08	1.02508e+09	9.79363e+07	1.84218	0.881413	0.56785	0.245766	0.729846	-0.454337	0.512389	0.2904	0.24115	-2.052	0.44216	0.354421	1.84218	0.881413	0.56785	0.245766	0.176002	-2.50634	0.407065	0.390337	0.0955401	-3.38775	0.203256	0.691956	0.729846	-0.454337	0.512389	0.2904		3.84158e+07	1.86133e+08	1.26379e+08	1.30329e+08	3.28975	1.71798	0.13419	0.87228	0.700192	-0.514177	0.705903	0.151255	4.84522	2.27656	0.335542	0.474253	3.28975	1.71798	0.13419	0.87228	3.39259	1.76239	0.0427046	1.36953	1.03126	0.0444058	0.944021	0.0250185	0.700192	-0.514177	0.705903	0.151255		13.9429	14.16	6	6	11.8647	11.75	6	7	15.2904	15.21	6	6	10.9495	20.63	7	7	11.2197	9.94	5	5	6.43003	13.7	5	5	14.3136	18.52	6	6	6.79545	6.33	3	3	16.8342	16.72	7	7	4.26855	10.99	3	3	4.18086	5.27	3	3	7.69484	10.69	3	3	6.77782	15.06	5	5	21.1201	20.18	10	10	4.62207	4.82	2	2	4.35777	11.3	4	4	9.96022	10.84	5	6	14.5886	8.89	4	5	11.2781	12.35	6	6	8.75557	14.01	5	5	7.15781	4.97	3	3	9.43148	4.97	3	3	17.3306	18.52	7	7	12.4331	9.79	5	5	20.1122	22.44	8	8	6.59207	9.64	4	4	8.94181	6.63	3	4	16.7426	15.36	7	8	9.70393	15.21	4	4	13.9068	10.54	5	6	16.9571	20.63	9	9	12.1262	19.28	8	8	11.261	17.17	7	7	20.6148	19.73	9	9	15.704	21.54	7	7	15.8093	14.91	6	6	16.5647	18.37	7	7	664	72.5392	7.37158
Q8BG92	Clavesin-2 OS=Mus musculus OX=10090 GN=Clvs2 PE=1 SV=1 - [CLVS2_MOUSE]	79.82	1	4	24	216	1.16748e+08	9.54438e+07	1.97879e+06	7.43712e+07	2.63092e+07	1.49871e+08	6.36758e+07	8.91205e+07	8.76447e+07	2.76257e+07	9.22252e+07	7.49369e+07	3.12505e+07	5.38944e+07	25193372	9.95836e+07	7.52644e+07	1.39875e+07	4.95198e+07	1.02066e+08	1.50766e+08	6.22623e+07	3.37635e+07	100471325	8.40453e+07	9.35878e+07	1.32252e+08	4.25138e+07	1.44783e+08	1.23827e+08	75384147	5.74785e+07	4.00995e+07	9.27684e+07	9.37239e+07	1.94852e+08	9.21528e+07	7.93447e+07	6.29701e+07	8.35876e+07	5.55001e+07	6.80844e+07	0.881371	-0.182178	0.773305	0.111649	0.814527	-0.295966	0.566883	0.246507	1.32742	0.408622	0.500961	0.300196	0.881371	-0.182178	0.773305	0.111649	1.08122	0.112655	0.854924	0.0680725	1.22674	0.294834	0.564161	0.248597	0.814527	-0.295966	0.566883	0.246507		8.68157e+07	9.94364e+07	7.41973e+07	1.10568e+08	0.854652	-0.22659	0.700378	0.154667	1.11195	0.153092	0.701425	0.154019	1.14537	0.195817	0.700427	0.154637	0.854652	-0.22659	0.700378	0.154667	1.2736	0.348909	0.497874	0.302881	1.49019	0.575499	0.233087	0.632482	1.11195	0.153092	0.701425	0.154019		15.1672	22.02	5	9		0			11.7512	36.7	8	8		0			5.81937	13.15	4	5	13.9213	35.47	7	12	11.3266	31.19	6	11	8.75483	16.82	5	6	6.2358	16.51	4	5		0			8.39424	14.07	3	4		0			6.164	11.01	3	4		0			5.98004	21.1	5	5		0				0			4.87233	19.27	4	8	2.06011	22.63	5	8	2.27117	15.9	4	9	15.708	21.71	6	10	8.40699	15.9	4	5	21.3483	23.55	5	9	11.9656	21.71	6	9		0			15.0085	22.02	4	7	7.3291	22.94	5	9	10.9894	22.94	6	10	8.03243	11.01	3	3	5.18897	11.01	3	6	6.59454	22.02	7	14	4.76052	12.54	3	3	7.37108	9.79	3	3	4.4827	12.54	3	5	9.738	11.01	3	10		0			12.3782	15.9	5	10	327	37.9304	6.20166
Q9D832	DnaJ homolog subfamily B member 4 OS=Mus musculus OX=10090 GN=Dnajb4 PE=1 SV=1 - [DNJB4_MOUSE]	79.82	1	6	42	301	6.31811e+09	5.7452e+09	3.55953e+09	4.32901e+09	3.35038e+09	7.71622e+09	6.70032e+09	5.9266e+09	4.07089e+09	2.72233e+09	5.97956e+09	8.3227e+09	3.79756e+09	5.44431e+09	4.62618e+09	4.9383e+09	5.31382e+09	4.30005e+09	4779608252	5.72604e+09	3.4762e+09	4.83236e+09	3883408752	5.79969e+09	5032375081	6.83257e+09	7.67599e+09	4.93383e+09	5.46478e+09	5.49157e+09	3.73596e+09	4.6792e+09	4.73402e+09	8.70527e+09	5.49125e+09	31289405060	5116200896	6.77093e+09	4.66045e+09	5.42727e+09	5.63406e+09	5.01156e+09	1.20891	0.273707	0.345771	0.461211	0.923404	-0.114966	0.676416	0.169786	1.16454	0.219759	0.500109	0.300936	1.20891	0.273707	0.345771	0.461211	1.07534	0.104793	0.604226	0.218801	0.889512	-0.168914	0.475462	0.322884	0.923404	-0.114966	0.676416	0.169786		4.49791e+09	5.98791e+09	4.66019e+09	1.14746e+10	1.03608	0.051132	0.806687	0.093295	1.9163	0.93832	0.33472	0.475318	1.33126	0.412797	0.0876347	1.05732	1.03608	0.051132	0.806687	0.093295	2.5511	1.35112	0.235536	0.627944	2.46226	1.29999	0.244403	0.611893	1.9163	0.93832	0.33472	0.475318		10.6407	15.43	4	6	15.8231	24.93	6	6	15.232	32.94	8	11	13.7987	24.63	6	8	11.4995	15.43	4	6	16.0128	20.77	5	8	12.8564	22.85	6	7	13.8603	30.56	8	9	19.2449	38.28	9	11	10.8589	19.29	5	6	13.9951	23.74	7	8	14.9936	32.05	7	8	7.71876	20.18	5	6	17.7551	40.06	10	13	19.0579	37.39	10	12	12.6667	21.96	5	6	14.3816	21.36	5	6	18.1863	34.72	7	8	10.1406	26.41	5	6	9.02685	17.51	4	5	16.538	27.3	7	9	12.519	20.18	5	7	1.67596	14.54	2	4	14.1267	18.69	5	6	11.2779	21.36	5	5	9.92711	16.32	4	7	18.4446	29.97	6	8	11.771	18.69	5	8	9.31133	24.93	6	7	16.8735	27.89	6	9	13.4366	37.39	9	12	16.4126	28.19	7	9	8.54053	17.51	4	7	14.4226	26.41	7	11	14.4289	31.75	7	9	13.3313	24.93	6	9	20.5813	26.71	7	11	337	37.7582	8.5874
Q5SNZ0	Girdin OS=Mus musculus OX=10090 GN=Ccdc88a PE=1 SV=2 - [GRDN_MOUSE]	79.82	1	2	211	912	3.22582e+08	4.26364e+08	151169764	2.74718e+08	2.34572e+08	1.58349e+08	8.88582e+08	4.04721e+09	5.6796e+08	2.68677e+08	2.01516e+08	3.17987e+08	3.23203e+08	7.79019e+08	5.81548e+08	2.11758e+08	3.88204e+08	5.98297e+08	3.45277e+08	7.54396e+08	2.14648e+08	3.12438e+08	2.94295e+08	3.65002e+09	1.83063e+09	1.33575e+09	8.08327e+08	7.04445e+08	3.54461e+09	678540020	222644834	7.39429e+09	7.88749e+08	507151470	5.09696e+08	1.16843e+09	5.18424e+08	9.36366e+08	2.81881e+08	1.18615e+09	4.40655e+08	4.59586e+08	1.56326	0.644561	0.219477	0.658611	0.387459	-1.36788	0.375795	0.425049	4.208	2.07313	0.281478	0.550555	1.56326	0.644561	0.219477	0.658611	1.63043	0.70525	0.149271	0.826024	1.04296	0.0606881	0.89761	0.0469125	0.387459	-1.36788	0.375795	0.425049		1.11785e+09	1.64475e+09	2.27106e+09	7.28014e+08	2.03163	1.02264	0.575705	0.2398	0.442628	-1.17583	0.152181	0.817638	1.47135	0.557144	0.616653	0.209959	2.03163	1.02264	0.575705	0.2398	0.651263	-0.618688	0.678104	0.168704	0.320562	-1.64132	0.434437	0.362073	0.442628	-1.17583	0.152181	0.817638		25.2623	10.41	16	17	23.6333	17.62	19	20	17.4055	18.05	24	28	7.80308	9.77	15	18	21.864	10.78	18	23	17.0588	10.95	14	18	17.1236	15.48	18	22	25.2694	20.4	27	31	44.0164	23.81	31	33	26.3635	17.25	25	32	15.0536	12.39	17	20	31.3466	15.8	20	22	23.6891	17.83	22	23	20.0889	16.82	24	26	25.8115	15.16	21	23	30.0469	16.28	26	31	18.1335	12.87	20	23	12.1398	17.94	20	21	23.8549	19.86	20	24	18.3773	17.78	24	25	21.1366	13.61	18	23	21.7871	12.55	16	18	17.0015	13.03	15	20	19.1132	13.61	20	23	23.3458	15.8	18	21	29.7115	17.08	22	29	28.8269	17.14	26	26	12.4428	15.7	21	27	23.0495	16.92	23	27	10.0479	10.73	14	21	23.4638	19.65	24	29	5.31252	12.76	17	22	14.3516	12.87	17	19	20.1729	15.48	22	24	13.365	12.76	22	26	24.7869	19.75	26	30	30.4811	17.62	21	25	1873	215.786	6.23975
O55131	Septin-7 OS=Mus musculus OX=10090 GN=Septin7 PE=1 SV=1 - [SEPT7_MOUSE]	79.82	1	20	59	1169	2.25939e+09	1.51579e+09	1.46713e+09	1.88652e+09	1.3874e+09	2374643344	2241907362	1.99707e+09	1.83514e+09	1.20647e+09	1.92636e+09	2782063667	1.7686e+09	2.29735e+09	1.92532e+09	1.72884e+09	1.87063e+09	1.8173e+09	2.09905e+09	2489412022	1635725082	1.84996e+09	1.52453e+09	2.01413e+09	1.79563e+09	1.91648e+09	2.95798e+09	1.99972e+09	2.1344e+09	1.83886e+09	1621359040	2.20894e+09	2.67521e+09	2613518528	1.85922e+09	3818612852	2.40298e+09	2.41295e+09	1.70325e+09	1.93105e+09	2.13994e+09	2.00105e+09	1.25639	0.329281	0.112961	0.947072	1.03625	0.0513722	0.783769	0.105812	1.13374	0.181096	0.409888	0.387335	1.25639	0.329281	0.112961	0.947072	1.17484	0.232468	0.200565	0.697745	0.935096	-0.0968132	0.560618	0.251333	1.03625	0.0513722	0.783769	0.105812		1.75608e+09	2.16084e+09	2.08609e+09	2.62146e+09	1.18792	0.24844	0.261641	0.582295	1.21316	0.278774	0.27136	0.566455	1.23049	0.299232	0.134861	0.870114	1.18792	0.24844	0.261641	0.582295	1.49278	0.578006	0.0539076	1.26835	1.25664	0.329566	0.222115	0.653422	1.21316	0.278774	0.27136	0.566455		90.4515	42.89	18	27	97.246	44.72	19	29	90.7342	47.48	21	30	89.9063	51.61	22	29	95.8431	46.1	19	29	87.3194	47.94	21	29	90.6607	50	23	34	86.0399	47.94	21	30	98.2081	50.69	22	30	86.0267	54.82	20	29	91.7801	59.17	22	32	95.4085	39.45	16	27	94.6646	49.54	25	36	103.748	50.46	21	33	100.97	50	22	33	90.7918	48.85	21	29	86.4622	38.53	19	30	93.1367	46.56	19	28	102.149	52.75	22	34	103.908	45.18	21	31	97.1791	49.31	22	33	110.431	47.25	21	32	96.5108	44.72	20	31	87.1236	49.31	21	30	84.2445	48.39	20	27	99.9632	48.17	19	32	96.5599	52.98	22	31	89.8285	45.64	18	29	99.9109	51.83	21	32	102.99	65.37	23	37	87.008	40.83	17	26	101.304	52.29	23	36	93.8387	55.28	22	30	86.5939	50.92	22	31	94.0188	46.79	19	28	104.722	51.83	22	34	86.5247	43.35	18	29	436	50.5179	8.57275
Q8VI24	DNA-binding protein SATB2 OS=Mus musculus OX=10090 GN=Satb2 PE=1 SV=1 - [SATB2_MOUSE]	79.81	1	2	55	139	1.51182e+07	3.36775e+07	6.1045e+07	7.37986e+07	189116604	4.43396e+07	1.096e+09	1.96371e+08	5.41011e+07	2.41709e+07	4.12573e+07	1.13315e+07	1.11993e+08	4.72718e+07	1.91807e+07	1.01398e+07	9.57777e+07	7.19453e+07	4.62371e+08	624464401	2.97734e+07	2.44594e+07	3.6417e+07	2.45819e+08	3.29653e+07	3.84474e+07	1.01359e+09	2.09187e+07	1.48785e+08	3.24569e+07	1.06685e+08	2.57217e+08	2.6429e+07	1.02516e+08	2.50024e+07	3.39445e+08	4.73128e+07	3.18475e+07	7.45512e+07	2.82996e+08	4.62069e+07	2.5294e+08	0.619802	-0.690122	0.449652	0.347123	0.893792	-0.161989	0.903746	0.0439537	3.796	1.92448	0.370277	0.431473	0.619802	-0.690122	0.449652	0.347123	3.39283	1.76249	0.221818	0.654004	5.47406	2.45261	0.166313	0.779075	0.893792	-0.161989	0.903746	0.0439537		8.41171e+07	2.50941e+08	1.05697e+08	1.09225e+08	1.25655	0.329462	0.78634	0.10439	0.435261	-1.20005	0.513715	0.289278	2.98323	1.57688	0.444099	0.35252	1.25655	0.329462	0.78634	0.10439	1.29848	0.376828	0.762974	0.11749	1.03338	0.0473654	0.966013	0.0150169	0.435261	-1.20005	0.513715	0.289278		3.519	6.28	2	2	2.1047	7.64	3	3		0			3.38596	7.78	3	3	2.5686	15.83	5	5	5.08517	8.87	4	4	2.77296	5.59	4	4		0			7.18023	6.55	3	4		0				0			4.71781	13.92	5	6	2.09921	7.09	3	3	6.7567	16.23	5	5	4.01804	10.23	4	4	8.67845	11.32	5	6	4.79306	6.41	3	3	4.41823	9.69	4	4	3.71298	16.64	5	5		0			9.13938	9.55	4	5	2.2996	10.23	4	4	13.7029	19.65	7	7	9.09693	6.68	4	5	2.57148	6.82	3	3	8.35069	10.23	4	5	7.05029	14.87	6	6	9.10365	20.74	7	8	2.31085	6.41	3	3	4.95722	9.96	4	4		0				0			4.61753	10.37	3	3	2.4614	11.32	4	4	7.86181	14.32	6	6	11.3453	18.01	7	7	3.55797	6.82	3	3	733	82.508	6.90283
Q8K0G5	EARP and GARP complex-interacting protein 1 OS=Mus musculus OX=10090 GN=Eipr1 PE=1 SV=2 - [EIPR1_MOUSE]	79.79	1	7	21	110	172389344	1.19096e+08	3.5308e+07	7.73237e+07	1.82026e+07	132496691	6.24051e+07	83838235	1.67376e+08	0	8.54787e+07	1.28711e+08	6.05898e+07	6.82995e+07	92697129	3.64338e+07	2.0153e+08	8.60376e+07	2.68687e+07	1.03034e+08	5.23078e+07	4.01086e+07	5.40621e+07	1.11418e+08	7.99622e+07	6.53483e+07	7.2556e+07	4.8644e+07	8.31069e+07	5.27617e+07	5.47323e+07	7.11701e+07	43364474	117842678	5.47163e+07	6.21725e+06	6.87157e+07	7.84649e+07	8.44639e+07	8.92233e+07	8.71552e+07	9.07808e+07	1.03186	0.0452519	0.932883	0.0301727	1.01746	0.0249679	0.971684	0.0124748	1.05635	0.0790842	0.908898	0.0414847	1.03186	0.0452519	0.932883	0.0301727	1.07479	0.104052	0.884185	0.0534569	1.0416	0.0588001	0.917649	0.0373232	1.01746	0.0249679	0.971684	0.0124748		6.44741e+07	6.99235e+07	5.55071e+07	6.51914e+07	0.860921	-0.216047	0.626705	0.202937	0.932324	-0.101096	0.814443	0.0891395	1.08452	0.117057	0.766277	0.115614	0.860921	-0.216047	0.626705	0.202937	1.01112	0.0159606	0.97711	0.0100564	1.17447	0.232007	0.632784	0.198744	0.932324	-0.101096	0.814443	0.0891395		2.25306	2.33	1	1	9.12343	7.51	2	2	5.0584	19.43	4	4	7.9568	10.88	3	3	5.06655	6.48	2	2	5.63645	15.54	4	4	10.6153	11.66	3	3	6.49686	7.51	2	2	1.97474	5.18	2	2	1.93928	2.33	1	1	4.64936	5.96	2	2	12.5706	22.28	4	4	3.91715	4.4	2	2	10.181	23.06	5	5	5.08151	9.33	3	3	5.4186	16.32	5	5	2.1325	6.48	2	2	13.6018	17.88	5	5	5.30615	6.48	2	2	11.9516	16.58	5	5	7.96299	14.25	4	4	4.70987	14.25	3	3	2.52505	5.96	1	1	8.19383	19.95	4	4	20.0318	21.24	5	5	10.8472	13.47	3	3	3.96714	6.99	2	2	8.91047	9.84	4	5	6.37502	5.18	1	1	10.5949	9.33	2	2	5.31467	21.5	4	4	5.7021	18.91	4	4	2.71247	4.15	1	1		0			15.5597	15.8	4	4	6.21965	10.36	3	3	7.88937	9.59	3	3	386	43.1	5.13525
P23198	Chromobox protein homolog 3 OS=Mus musculus OX=10090 GN=Cbx3 PE=1 SV=2 - [CBX3_MOUSE]	79.78	1	3	33	294	3.21393e+08	2.2868e+08	1.99114e+08	2.35275e+08	1.56549e+08	3.31713e+08	3.18118e+08	2.33236e+08	2.1591e+08	1.6003e+08	2.71224e+08	3.69448e+08	1.70895e+08	354898329	2.91594e+08	235167686	2.67199e+08	2.10452e+08	3.192e+08	1.75406e+08	1.8883e+08	1.8937e+08	259583873	2.81747e+08	3.21221e+08	3.05338e+08	3.64529e+08	2.41644e+08	2.84623e+08	2.55197e+08	1.76805e+08	1.93137e+08	3.04096e+08	3.64102e+08	2.60217e+08	5.16288e+08	3.56082e+08	3.52186e+08	2.28202e+08	2.51801e+08	2.91612e+08	2.41485e+08	1.27787	0.353736	0.195277	0.70935	0.959029	-0.0603537	0.806103	0.0936097	1.10341	0.141974	0.591437	0.228091	1.27787	0.353736	0.195277	0.70935	1.05821	0.08162	0.726132	0.138985	0.828104	-0.272116	0.282086	0.549618	0.959029	-0.0603537	0.806103	0.0936097		2.29883e+08	3.03471e+08	2.32309e+08	3.69775e+08	1.01055	0.0151457	0.951053	0.0217952	1.21848	0.285088	0.200518	0.697846	1.32011	0.400661	0.0550732	1.25906	1.01055	0.0151457	0.951053	0.0217952	1.60854	0.685749	0.0251288	1.59983	1.59174	0.670603	0.0308663	1.51052	1.21848	0.285088	0.200518	0.697846		27.8261	38.8	5	8	28.1715	45.9	7	8	29.4711	36.61	5	7	26.0981	30.05	4	6	31.3007	42.08	7	11	25.3589	31.15	5	8	22.9027	45.36	7	8	24.5977	32.24	5	8	28.2013	32.24	5	9	19.4166	30.05	4	5	23.1478	25.14	4	7	20.6242	25.14	4	5	26.9293	32.24	6	9	23.1194	33.88	6	7	20.7315	30.05	4	5	18.6444	25.14	4	5	24.9902	32.24	6	8	20.5519	49.18	8	11	22.4581	33.33	5	6	24.3069	42.08	7	8	23.4186	22.95	3	6	20.739	38.8	5	7	20.9552	27.87	5	6	21.3741	40.98	6	7	22.6394	37.7	6	7	25.7136	48.09	8	10	25.1083	43.72	7	8	25.832	48.63	7	9	20.9975	38.8	6	7	28.5307	56.83	10	11	23.7307	44.26	8	9	21.1965	34.97	6	8	29.8041	55.19	9	12	23.0778	49.18	7	8	19.3279	37.7	6	7	22.667	37.16	5	6	26.9796	57.92	9	11	183	20.8423	5.22412
P48725	Pericentrin OS=Mus musculus OX=10090 GN=Pcnt PE=1 SV=2 - [PCNT_MOUSE]	79.78	1	3	291	1257	1.79673e+09	8.32126e+08	5.90172e+08	5.16105e+09	3.95052e+08	8.54015e+08	7.15713e+08	5.73737e+08	7.02657e+08	7.66719e+08	2.28615e+09	1.07964e+09	2.61751e+09	1442076632	6.59331e+08	2.18798e+09	5.20003e+08	5.35693e+08	8.69905e+08	9.52606e+08	2.50247e+09	8.94878e+08	5.90592e+08	1.82091e+09	7.0636e+08	8.07632e+08	1462335879	7.76174e+08	6.34605e+09	3.15325e+09	2.59545e+09	7.93293e+08	7.95486e+08	1.19229e+09	1.51471e+09	1.35248e+09	1.02987e+09	644012915	1.75503e+09	7.22568e+08	1.61694e+09	1.01324e+09	0.921321	-0.118224	0.890655	0.0502904	1.40227	0.487768	0.398879	0.399158	0.411713	-1.28029	0.308368	0.510931	0.921321	-0.118224	0.890655	0.0502904	0.577335	-0.792519	0.464548	0.33297	0.626638	-0.674295	0.242826	0.614705	1.40227	0.487768	0.398879	0.399158		1.45221e+09	2.01971e+09	1.83437e+09	1.14667e+09	1.26316	0.337032	0.630984	0.199982	0.567741	-0.816695	0.470426	0.327509	1.39078	0.475896	0.648587	0.188032	1.26316	0.337032	0.630984	0.199982	0.789604	-0.340799	0.547132	0.261908	0.625104	-0.677832	0.346452	0.460357	0.567741	-0.816695	0.470426	0.327509		50.7304	15.7	30	34	40.7659	15.29	27	30	44.8709	16.43	32	35	42.5118	18.15	36	39	39.0412	10.73	22	23	50.0669	15.98	32	35	39.1906	13.56	28	29	41.5106	14.87	28	28	32.6826	12.25	24	24	35.899	11.63	25	26	33.2934	12.63	25	30	29.0953	14.15	25	29	31.9955	17.22	34	36	42.8138	13.22	27	31	33.0046	14.67	24	27	23.9067	11.84	23	27	42.4556	14.25	29	35	50.7525	11.56	24	28	44.2448	13.94	29	34	29.55	12.84	26	27	36.5024	15.77	29	32	41.6518	15.98	30	32	35.1303	11.7	26	29	48.6846	14.15	29	34	38.4091	14.87	24	27	42.8132	17.15	35	39	41.4456	12.63	27	34	34.3223	11.15	24	29	70.421	19.32	36	44	51.7939	16.87	32	37	53.6558	15.04	34	42	27.5024	13.8	28	29	36.4771	15.04	31	34	52.5717	19.32	40	44	55.7413	14.94	36	39	55.5272	24.4	42	47	45.2387	16.6	32	36	2898	329.262	5.36377
Q3UHD1	Adhesion G protein-coupled receptor B1 OS=Mus musculus OX=10090 GN=Adgrb1 PE=1 SV=1 - [AGRB1_MOUSE]	79.77	1	4	125	354	1.75136e+09	9.03839e+08	4.50885e+08	1.9312e+07	4.30548e+08	1353396171	1.65716e+09	2.22862e+08	9.67135e+08	7.57735e+07	1.3741e+09	1.03513e+09	1.0102e+08	5.62041e+08	8.60473e+08	3.37147e+09	9.40174e+08	1.40284e+09	1.30155e+09	1.59227e+09	1.64733e+07	9.32195e+08	4.83043e+08	1.55504e+08	1.32324e+09	4.1847e+08	2.00271e+08	1.29927e+09	473610895	1.54361e+09	8.07976e+07	1.07156e+08	1.24954e+09	3.50396e+08	3.94892e+08	1.27659e+09	8.77489e+07	1.10368e+09	7.11189e+08	8.55266e+08	7.86553e+08	1.72166e+09	1.10597	0.145311	0.842406	0.0744783	2.01301	1.00935	0.141924	0.847944	1.20259	0.266141	0.744802	0.127959	1.10597	0.145311	0.842406	0.0744783	2.42082	1.27549	0.0914775	1.03869	2.18887	1.13018	0.0984958	1.00658	2.01301	1.00935	0.141924	0.847944		3.96804e+08	7.42972e+08	7.45274e+08	6.42661e+08	1.87819	0.909345	0.459447	0.337764	0.864987	-0.20925	0.769404	0.113846	1.87239	0.904884	0.303859	0.517328	1.87819	0.909345	0.459447	0.337764	1.6196	0.695633	0.45098	0.345843	0.862316	-0.213712	0.826796	0.0826014	0.864987	-0.20925	0.769404	0.113846		17.3766	11.25	8	9	14.2032	16.62	13	14		0			6.59945	10.43	8	9	7.85609	11.5	9	9	11.6211	10.49	9	10	8.626	9.99	8	8	1.76977	8.09	8	8		0			9.93351	11.25	9	9	9.52371	10.75	8	9	9.15891	10.49	8	9	15.9658	12.96	12	12	10.3921	5.18	6	6	11.9454	8.34	7	7	7.94008	15.87	12	12	15.4119	17	14	14	2.87835	7.4	6	6	21.7867	16.06	11	12	6.2068	7.9	7	7	11.2383	9.61	8	9	2.65339	7.52	4	4	24.0385	16.43	14	17	3.88363	3.1	4	4	4.43458	11	8	9	4.77539	8.28	7	7	12.7317	11.38	11	12	10.3216	7.02	6	7	8.69046	18.08	12	13	6.66558	9.92	8	9	5.8515	15.99	14	16	15.8019	22.69	16	16	5.76274	12.26	9	9	13.8744	16.37	12	13	12.5879	15.04	14	15		0			9.95091	9.17	10	11	1582	173.186	7.56201
Q8BHA3	D-aminoacyl-tRNA deacylase 2 OS=Mus musculus OX=10090 GN=Dtd2 PE=1 SV=1 - [DTD2_MOUSE]	79.76	1	1	13	62	2.75024e+07	203870	0	0	2.99481e+07	0	2.51355e+07	1.03061e+07	0	1.6153e+07	0	1.99803e+08	9.21951e+07	1.03204e+08	3.70436e+07	2.35924e+07	5.56906e+07	130538157	0	270664886	3.7109e+07	1.20615e+07	4.58528e+07	1.6386e+07	1.92232e+07	0	92181716	39279923	45131343	6.22502e+07	5.72027e+07	7.48693e+07	7.03078e+07	1.81395e+08	1.42994e+08	6.27235e+07	7.41025e+07	7.63405e+07	1.15309e+07	1.03189e+07	8.64492e+07	9.60972e+07	7.4972	2.90635	0.0915198	1.03848	9.31272	3.2192	0.154299	0.811638	0.894895	-0.16021	0.890964	0.05014	7.4972	2.90635	0.0915198	1.03848	8.33391	3.05899	0.159122	0.798269	1.1116	0.152641	0.875734	0.0576277	9.31272	3.2192	0.154299	0.811638		2.78523e+07	3.91632e+07	6.61575e+07	1.07511e+08	2.37529	1.24811	0.0110484	1.9567	2.7452	1.45691	0.0444369	1.35226	1.4061	0.491701	0.541383	0.266496	2.37529	1.24811	0.0110484	1.9567	3.86003	1.94861	0.0235115	1.62872	1.62508	0.700507	0.150488	0.822499	2.7452	1.45691	0.0444369	1.35226						0	17.26	1	1	4.96379	13.1	1	1	6.6398	18.45	2	2	5.14651	13.1	1	1	4.9327	41.07	3	3	5.02046	18.45	2	2		0			4.83595	29.17	3	3	0	5.36	1	1	5.14519	36.31	4	4	5.24715	30.36	3	4					7.17154	17.86	2	2	0	19.64	3	3					4.65975	29.76	3	3	5.19156	18.45	2	2	0	9.52	1	1	5.31662	18.45	2	2		0			5.51066	39.29	3	3		0			5.03773	33.93	2	2		0			3.91901	14.29	2	2	1.71621	24.4	2	2		0			5.12657	13.1	1	1	6.7949	27.38	3	3	8.48858	39.29	3	3	5.01104	13.1	1	1	5.25336	29.76	2	2	4.85011	13.1	1	1	0	14.88	2	2	5.55839	18.45	2	2	6.4372	17.86	2	2	168	18.2244	7.91357
Q61701	ELAV-like protein 4 OS=Mus musculus OX=10090 GN=Elavl4 PE=1 SV=1 - [ELAV4_MOUSE]	79.74	1	5	39	368	2.54497e+08	1.6777e+08	202500427	2.0999e+08	1.46056e+08	2.75564e+08	2.76992e+08	1.80726e+08	1.91252e+08	1.13714e+08	1.83827e+08	4.28951e+08	1.58857e+08	2.33508e+08	2.63863e+08	1.47561e+08	1.88663e+08	1.72382e+08	1.89058e+08	2.37941e+08	1.49031e+08	198071528	1.99904e+08	2.14279e+08	2.32455e+08	1.84386e+08	303453424	2.89771e+08	1.84012e+08	2.37013e+08	1.77196e+08	1.66075e+08	2.70299e+08	1.66311e+08	2.44403e+08	3.45618e+08	170768716	2.54918e+08	1.96163e+08	2.0765e+08	2.53801e+08	1.87121e+08	1.29383	0.371647	0.307921	0.51156	0.901137	-0.150182	0.573014	0.241835	1.05856	0.0821017	0.760778	0.118742	1.29383	0.371647	0.307921	0.51156	0.953906	-0.0680807	0.714321	0.146107	0.737274	-0.439728	0.240341	0.619173	0.901137	-0.150182	0.573014	0.241835		1.90321e+08	2.38815e+08	2.12646e+08	2.36404e+08	1.1173	0.160014	0.470959	0.327017	0.989902	-0.0146428	0.955105	0.0199487	1.2548	0.327458	0.144679	0.839594	1.1173	0.160014	0.470959	0.327017	1.24213	0.312816	0.250302	0.601536	1.11173	0.152802	0.581707	0.235296	0.989902	-0.0146428	0.955105	0.0199487		31.1693	31.95	9	9	14.4328	19.48	5	6	26.2131	26.23	10	11	13.9355	22.08	8	9	26.2475	24.16	9	10	26.8712	35.06	10	13	16.7711	18.96	6	6	30.799	28.05	9	11	34.3561	34.03	10	13	35.4768	37.66	11	12	30.0572	27.53	10	10	24.1427	26.23	8	9	25.4476	34.03	10	10	25.1993	24.68	9	11	19.1085	17.92	7	8	21.5139	26.49	9	10	30.5878	31.43	10	10	19.9206	20.52	8	8	27.2324	33.77	10	11	22.4776	25.19	9	10	24.2332	23.64	8	9	22.2442	24.16	8	9	25.9323	31.43	8	9	28.4185	46.23	12	15	25.1719	30.91	10	11	20.9695	31.17	10	10	22.9377	31.95	10	10	27.2889	34.29	10	10		0			23.5795	25.45	9	9	19.6709	21.82	7	7	19.2947	21.3	7	8	17.5536	33.77	9	9	36.8875	37.14	14	14	28.9714	27.27	10	11	25.3484	28.05	9	9	29.0619	24.94	9	10	385	42.3414	9.37842
Q80X82	Symplekin OS=Mus musculus OX=10090 GN=Sympk PE=1 SV=2 - [SYMPK_MOUSE]	79.74	1	1	109	405	460713152	1.76367e+08	1.42902e+08	1.2489e+08	98572700	1.46604e+08	335308502	7.4544e+07	5.7069e+08	6.04306e+07	2.00348e+08	1.77453e+08	2.8082e+08	3.44233e+08	2.0697e+08	1.89724e+08	187105687	1.31855e+08	1.74266e+08	1.82738e+08	2.99796e+08	1.58815e+08	8.86999e+07	1.24402e+08	1.70525e+08	234589662	264739943	7.80899e+07	1.53051e+08	2.13501e+08	1.05613e+08	1.22006e+08	2.31559e+08	3.17601e+08	1.81065e+08	2.38083e+08	2.00269e+08	7.58858e+07	2.00689e+08	2.37515e+08	2.41965e+08	1.73138e+08	1.20567	0.269836	0.593841	0.22633	0.728954	-0.4561	0.543233	0.265014	1.1835	0.24306	0.76231	0.117868	1.20567	0.269836	0.593841	0.22633	0.862717	-0.21304	0.701327	0.154079	0.71555	-0.482876	0.0897407	1.04701	0.728954	-0.4561	0.543233	0.265014		1.67928e+08	1.80199e+08	1.6817e+08	2.02581e+08	1.00144	0.00207516	0.996719	0.0014273	1.12421	0.168906	0.673787	0.171477	1.07307	0.101747	0.835974	0.0778074	1.00144	0.00207516	0.996719	0.0014273	1.20635	0.270653	0.587687	0.230854	1.20462	0.268578	0.518414	0.285323	1.12421	0.168906	0.673787	0.171477		6.19675	14.91	8	10	10.5973	5.67	6	7	12.3152	19.57	14	15	10.9152	14.98	12	12	9.15152	17.7	15	16	13.4185	14.44	10	13	12.7588	18.87	14	16	12.7952	14.05	10	12	12.1211	11.41	9	9	8.51967	14.44	10	12	11.5885	11.1	8	9	8.497	13.2	12	13	8.7521	15.45	11	12	6.58491	6.37	6	6	4.09023	10.71	8	9	14.1131	14.36	11	12	2.03756	12.66	11	12	11.0894	18.17	15	15	8.72607	14.21	11	12	11.246	14.6	10	12	10.573	7.84	6	8	8.38927	8.62	5	6	5.85416	11.49	8	8	7.16079	10.09	10	10	5.37538	9.39	7	8	17.338	19.33	12	13	11.328	12.5	9	9	7.7809	13.9	12	14	0	7.07	7	7	14.2477	13.12	10	13	6.3151	8.77	7	7	5.45565	8.62	6	8	1.60926	12.19	7	7	10.294	9.32	9	9	17.3404	14.75	11	12	20.2045	14.05	11	13	1.61797	6.68	5	6	1288	142.53	6.04932
Q3TRR0	Microtubule-associated protein 9 OS=Mus musculus OX=10090 GN=Map9 PE=1 SV=2 - [MAP9_MOUSE]	79.72	1	2	71	219	3079922732	3.09496e+08	1.09882e+09	9.54452e+07	1.39609e+08	1.27186e+09	1.92543e+09	8.69761e+07	1.1285e+08	6.69375e+07	3.20157e+09	4.35383e+08	6.43371e+07	3.4616e+07	3.99092e+07	1.05384e+08	93034463	4.08454e+07	3.48581e+09	2.06312e+08	2.45845e+08	1.79669e+09	2.69915e+09	5.37149e+08	2.54218e+09	3.80624e+09	6.87919e+07	5.06989e+09	1.01336e+09	2.22783e+08	6.85085e+07	2.90138e+09	3.57277e+09	1.19832e+09	1.32866e+08	0	9.49985e+07	4.82122e+08	9.44658e+08	6.9281e+08	7.55164e+08	7.86278e+08	0.799405	-0.323002	0.826247	0.0828903	1.13491	0.182579	0.907968	0.0419292	0.733398	-0.447331	0.722799	0.140982	0.799405	-0.323002	0.826247	0.0828903	0.832341	-0.264753	0.861748	0.0646195	1.0412	0.0582495	0.973694	0.0115777	1.13491	0.182579	0.907968	0.0419292		1.31971e+09	2.50009e+09	1.69136e+09	3.81662e+08	1.28162	0.357967	0.741879	0.129667	0.152659	-2.71161	0.0786308	1.10441	1.89443	0.921763	0.309717	0.509035	1.28162	0.357967	0.741879	0.129667	0.289202	-1.78985	0.201242	0.696281	0.225654	-2.14782	0.244502	0.611718	0.152659	-2.71161	0.0786308	1.10441		7.68789	22.45	10	10	10.3956	13.93	9	10	5.7264	15.94	5	5	8.06955	17.65	7	7	5.81809	12.23	5	5	6.36934	8.2	5	6	5.60647	18.42	9	9	12.8558	23.68	10	10	8.61462	11.76	7	7	6.30825	16.56	7	8	2.5085	12.23	5	5	12.9401	24.92	11	12	10.9936	20.28	10	11	7.28724	10.22	5	5	5.8342	13.78	4	4		0			4.11541	7.59	4	4	1.77686	5.73	3	3	5.74391	16.41	7	7	8.99461	10.22	6	6		0			9.16337	27.71	12	12					3.77668	4.64	3	3	2.11013	8.51	3	3	4.01008	9.44	3	3	7.25015	11.76	7	7	6.08445	17.03	8	8		0				0			6.2184	16.56	7	9	9.38294	13.16	7	7	9.28764	17.18	7	7	6.68956	9.75	5	5	2.64114	5.57	3	3	4.38825	10.53	6	7	1.66429	8.05	5	5	646	73.4663	7.62061
Q9CR60	Vesicle transport protein GOT1B OS=Mus musculus OX=10090 GN=Golt1b PE=1 SV=1 - [GOT1B_MOUSE]	79.71	1	1	7	23	0	0	2.18375e+07	2.33463e+07	1.29754e+07	0	0	0	0	0	28218628	6.57737e+07	3.31462e+07	2.88596e+07	0	0	0	2.30361e+07	3.31927e+07	0	0	22702154	2.56472e+07	0	0	3.53714e+07	54902310	2.6393e+07	4.85607e+07	0	0	2.6671e+07	2.1764e+07	4.80412e+07	2.82895e+06	57179007	0	0	1.16318e+07	0	3.11996e+07	1.12458e+07	2.68226	1.42345	0.145058	0.838459	#DIV/0!	#DIV/0!	0.186968	0.728232	0	#NUM!	0.0834023	1.07882	2.68226	1.42345	0.145058	0.838459	0.96681	-0.0486959	0.965804	0.0151112	0.360445	-1.47215	0.157803	0.801885	#DIV/0!	#DIV/0!	0.186968	0.728232		1.20873e+07	3.30455e+07	1.21087e+07	2.16098e+07	1.00177	0.00255039	0.998354	0.000715365	0.653942	-0.612765	0.496178	0.304362	2.73389	1.45096	0.123305	0.90902	1.00177	0.00255039	0.998354	0.000715365	1.78781	0.838191	0.536793	0.270193	1.78465	0.83564	0.53834	0.268944	0.653942	-0.612765	0.496178	0.304362						3.57096	10.87	1	1	0	10.87	1	1		0											0	42.03	2	2		0								0								0			0	68.84	3	3					0	10.14	1	1		0							3.97596	10.87	1	1		0			3.64728	10.87	1	1		0				0			0	19.57	2	2		0							3.5742	26.81	2	2	0	19.57	2	2					0	52.17	3	3	0	42.03	2	2						0												0				0			0	43.48	2	2	138	15.4114	10.5796
Q6PDY0	Coiled-coil domain-containing protein 85B OS=Mus musculus OX=10090 GN=Ccdc85b PE=1 SV=1 - [CC85B_MOUSE]	79.7	1	1	18	45	2.78324e+08	3.52949e+07	3.9612e+07	2.2064e+08	7.11897e+07	1.78607e+08	8.89508e+07	3.8781e+07	5.04328e+07	4.92626e+08	4.82404e+07	7.40378e+07	0	434725802	6.04686e+07	2.63955e+08	8.55104e+07	5.80055e+07	930198418	8.2403e+07	0	1.68329e+07	3.28363e+08	8.35969e+07	3.20442e+07	0	5.25997e+09	6.17942e+08	3.13682e+07	4.53222e+08	3.12436e+08	2.42418e+07	4.47036e+08	1.18672e+09	1.58946e+07	2.96874e+09	3.69402e+09	1.80167e+08	1.29012e+08	1.6988e+08	1.23495e+08	2.84015e+08	0.957232	-0.0630589	0.95466	0.0201514	1.67186	0.741452	0.562038	0.250235	1.31677	0.397007	0.690757	0.160675	0.957232	-0.0630589	0.95466	0.0201514	2.20146	1.13846	0.413981	0.38302	2.29981	1.20152	0.416852	0.380018	1.67186	0.741452	0.562038	0.250235		1.07198e+08	1.18827e+09	3.09234e+08	1.60911e+09	2.88469	1.52842	0.163212	0.787249	1.35417	0.437405	0.748525	0.125794	11.0848	3.4705	0.351412	0.454183	2.88469	1.52842	0.163212	0.787249	15.0106	3.90791	0.112203	0.949996	5.20353	2.37949	0.15421	0.811887	1.35417	0.437405	0.748525	0.125794		5.05993	26.24	3	3		0			7.3485	21.78	3	3	0	10.4	2	2	2.72711	21.78	3	3		0			7.64801	33.66	5	5	4.2398	17.33	3	3		0				0			0	16.34	2	2	6.57397	25.25	3	3	0	12.38	1	1	11.5469	29.7	4	5		0				0				0			0	8.42	1	1		0				0			2.55118	13.86	2	2	6.37026	21.78	3	3		0				0				0				0				0				0				0			10.4129	32.18	4	5		0				0			7.15498	20.3	3	4		0				0				0				0			202	22.1192	5.08447
P47739	Aldehyde dehydrogenase, dimeric NADP-preferring OS=Mus musculus OX=10090 GN=Aldh3a1 PE=1 SV=2 - [AL3A1_MOUSE]	79.69	1	1	42	152	2.2371e+08	1.20543e+08	3.24128e+08	3.37658e+08	4.77182e+07	4.23943e+08	4.23446e+08	1.14691e+08	7.34866e+07	1.73605e+08	3.53601e+08	328898396	7.20869e+07	3.19034e+08	3.69059e+08	352888281	4.27548e+08	2.46907e+08	5.18976e+07	7.54472e+07	602971736	601957852	2.17457e+08	4.51846e+08	3.87585e+08	3.74356e+08	1.63736e+08	2.85926e+08	7.42095e+08	1.5343e+08	3.68689e+08	2.55045e+08	748306536	554866383	284939730	6.94934e+07	1.35523e+08	1.00348e+08	2.10751e+08	2.41834e+08	2.88536e+08	2.30938e+08	1.36908	0.453208	0.352125	0.453303	0.954941	-0.0665159	0.92076	0.0358537	1.14749	0.198477	0.751707	0.123951	1.36908	0.453208	0.352125	0.453303	1.09578	0.131961	0.834386	0.0786331	0.800378	-0.321247	0.551157	0.258724	0.954941	-0.0665159	0.92076	0.0358537		4.68558e+08	3.90739e+08	3.81368e+08	2.29034e+08	0.813917	-0.297046	0.604619	0.218518	0.586155	-0.770645	0.254222	0.594787	0.833919	-0.262021	0.575803	0.239726	0.813917	-0.297046	0.604619	0.218518	0.488806	-1.03267	0.103566	0.984782	0.60056	-0.735621	0.374293	0.426789	0.586155	-0.770645	0.254222	0.594787		3.75561	13.47	4	5	3.33634	3.97	2	4	4.53071	8.83	3	6	2.03466	4.19	3	4	1.69695	10.38	4	6	2.33417	12.8	4	4	5.48254	24.72	6	8	2.05284	14.13	4	4		0				0				0			0	2.43	1	1	4.16791	16.78	6	7	4.36905	11.7	3	5	5.94617	23.62	4	4	3.76503	29.58	7	7	0	8.83	2	3	2.77708	19.65	4	4	0	17	6	7	5.11264	19.21	5	5		0			0	17.66	3	3	0	12.8	3	3	2.18491	16.78	4	5	4.26089	13.02	5	5	6.44239	23.4	6	6	2.18129	4.86	2	2	6.04762	21.63	6	8	5.28987	19.21	6	6	3.34495	4.19	2	3	0	7.06	3	3		0			1.98372	14.13	5	6	13.2266	24.06	8	9		0				0			0	14.13	4	5	453	50.4488	6.94678
Q8C8R3	Ankyrin-2 OS=Mus musculus OX=10090 GN=Ank2 PE=1 SV=2 - [ANK2_MOUSE]	79.68	2	99	360	3000	5.43477e+09	2.25525e+09	6.25714e+08	1.28062e+09	2.69525e+09	1122805729	639186049	4.74605e+08	7.64256e+08	5.12959e+08	9.47722e+08	3.21648e+09	1.9796e+09	1159832728	1207568404	2.76729e+09	3.84665e+09	7.38913e+08	1.64885e+09	4.91312e+09	2.0862e+09	2.37911e+09	2030847238	9.57597e+08	1.22236e+09	2.91876e+09	582599764	5.17933e+09	2329461984	2.70767e+09	2.57225e+09	1.38053e+09	4.33475e+09	2.78903e+09	5.79789e+08	9.3268e+08	3.24624e+09	6.27431e+08	2.45832e+09	7.02762e+08	1.70224e+09	2.78296e+09	0.692441	-0.530238	0.446265	0.350407	3.96004	1.98551	0.0485118	1.31415	0.285871	-1.80656	0.100977	0.995777	0.692441	-0.530238	0.446265	0.350407	1.13206	0.17895	0.778287	0.10886	1.63488	0.709188	0.251011	0.600307	3.96004	1.98551	0.0485118	1.31415		1.86344e+09	2.4465e+09	2.7488e+09	1.63503e+09	1.47512	0.560835	0.257164	0.58979	0.668315	-0.5814	0.434242	0.362268	1.3129	0.392754	0.524658	0.280124	1.47512	0.560835	0.257164	0.58979	0.877429	-0.188646	0.737864	0.132023	0.594818	-0.749481	0.225264	0.647307	0.668315	-0.5814	0.434242	0.362268		181.979	24.19	65	71	210.793	24.76	64	70	178.632	25.35	68	73	186.538	23.5	67	78	196.224	26.01	69	78	193.871	26.96	67	74	196.323	24.83	67	70	173.146	26.32	67	70	225.932	25.12	72	81	226.91	27.09	71	75	191.647	25.83	68	77	157.132	24.24	67	74	189.302	25.71	67	75	207.896	27.12	71	77	180.738	24.24	65	69	215.648	26.94	75	83	216.853	26.94	70	79	262.435	32.61	92	100	210.279	27.53	74	81	219.334	33.04	86	89	207.461	27.42	68	78	191.699	26.76	70	77	223.903	27.5	71	79	227.854	28.63	78	83	207.597	29.91	80	90	198.39	25.04	71	79	184.346	24.86	70	74	260.973	30.3	80	95	207.033	24.4	69	76	208.65	26.19	68	78	234.202	29.76	80	87	195.984	26.12	71	80	178.386	25.96	68	76	197.861	23.63	67	76	216.935	27.32	73	81	173.161	27.22	72	81	227.678	28.45	74	87	3898	425.999	5.17334
Q9Z2C4	Myotubularin-related protein 1 OS=Mus musculus OX=10090 GN=Mtmr1 PE=1 SV=1 - [MTMR1_MOUSE]	79.67	1	8	52	287	3.78407e+08	5.88246e+07	8.16836e+08	1.91101e+08	1.41011e+08	3.22458e+08	2.90854e+08	1.85814e+08	258348728	7.37674e+08	2.4353e+08	2.47725e+08	1.07899e+08	240811477	5.13251e+08	2.25298e+08	2.11623e+08	1.05176e+08	1.21971e+08	212494950	2.53314e+08	236658770	252542140	1.49554e+08	3.23548e+08	2.06951e+08	1.88181e+08	1.17238e+09	2.67678e+08	4.87564e+07	3.02879e+08	3.00467e+08	1252325405	311254903	2.35059e+08	2.6573e+08	1.88212e+08	1.25011e+09	3.17236e+08	3.5903e+08	2.70643e+08	1.75312e+08	0.853129	-0.229163	0.768076	0.114596	0.488295	-1.03417	0.133254	0.87532	1.13174	0.178547	0.809118	0.0919879	0.853129	-0.229163	0.768076	0.114596	0.552625	-0.855627	0.357819	0.446337	0.647762	-0.626464	0.234685	0.629514	0.488295	-1.03417	0.133254	0.87532		2.23017e+08	4.31748e+08	4.76107e+08	4.50074e+08	2.13484	1.09413	0.411516	0.385614	1.04245	0.0599719	0.948388	0.0230141	1.93594	0.953035	0.327896	0.484264	2.13484	1.09413	0.411516	0.385614	2.01811	1.01301	0.323295	0.490401	0.945321	-0.0811234	0.940252	0.0267559	1.04245	0.0599719	0.948388	0.0230141		12.8425	15.1	6	7	6.38294	7.62	4	4	10.713	16.89	9	9	12.9183	20.18	9	9	23.1875	32.59	14	16	7.34344	6.28	4	4	8.90567	16.14	7	8	7.09028	12.71	6	6	17.1733	24.22	12	12	4.2419	13.45	5	5	6.12801	13.45	6	6	7.19355	13.15	6	6	10.0804	18.24	8	9	13.2959	21.08	9	9	6.74254	10.31	6	6	16.6849	16.14	7	7	4.59545	7.03	4	4	1.94295	8.07	3	3	9.0828	11.06	4	4	19.7342	26.91	12	12	7.65147	6.43	3	3	7.24778	12.56	5	5	20.0905	21.08	8	8	11.1728	25.41	8	8	13.7433	21.52	9	9	14.5703	19.58	9	9	9.30023	11.21	5	5	4.35307	24.36	8	9	17.1015	19.28	9	11	11.1044	22.42	9	10	4.52678	17.94	6	6	7.66759	20.18	9	9	11.9871	18.68	8	8	7.34678	15.84	6	6	15.4407	22.27	9	9	14.6645	15.84	8	8	19.966	22.57	11	11	669	75.2657	6.80029
Q2M3X8	Phosphatase and actin regulator 1 OS=Mus musculus OX=10090 GN=Phactr1 PE=1 SV=1 - [PHAR1_MOUSE]	79.66	2	17	59	440	2.05828e+08	9.15987e+07	9.93425e+07	5.19196e+08	5.79957e+08	1.78807e+08	1.35475e+08	9.15644e+07	1.12555e+09	8.68238e+07	173644505	5.54921e+08	3.47001e+08	1.31697e+09	9.41961e+08	1.1989e+08	8.8765e+07	73652406	8.88757e+08	7.53135e+08	2.52655e+08	4.06231e+08	5.39373e+08	4.48822e+08	3.87963e+08	4.16632e+08	1.42743e+09	3.59637e+08	1.32184e+09	4.76152e+08	9.13397e+07	1.1064e+08	1.41417e+08	1.42788e+08	1.40293e+08	9.47377e+08	3.24788e+08	1.0073e+09	2.99184e+08	3.23643e+08	6.669e+08	3.8484e+08	2.22906	1.15643	0.164551	0.7837	1.18909	0.249854	0.826194	0.0829181	1.08175	0.11337	0.91761	0.0373418	2.22906	1.15643	0.164551	0.7837	1.2863	0.363224	0.693508	0.158948	0.577058	-0.793211	0.333856	0.47644	1.18909	0.249854	0.826194	0.0829181		4.1177e+08	7.82702e+08	2.04887e+08	5.12509e+08	0.497576	-1.00701	0.113894	0.943499	0.654795	-0.610886	0.409781	0.387449	1.90082	0.926624	0.204085	0.690189	0.497576	-1.00701	0.113894	0.943499	1.24465	0.315738	0.640219	0.193672	2.50142	1.32275	0.202699	0.693149	0.654795	-0.610886	0.409781	0.387449		26.4992	15	8	9	46.8352	34.14	17	18	32.1137	23.45	13	14	28.8691	22.24	11	12	25.129	16.9	9	10	27.1543	25.86	11	11	30.6009	18.1	9	11	25.0855	16.9	9	9	30.1291	25.34	12	13	33.6034	30	14	14	28.9588	19.14	10	11	26.7737	25	11	13	26.3673	16.55	8	9	24.9428	17.24	9	10	32.743	23.79	11	13	19.7791	21.38	10	10	17.0927	13.62	7	7	24.3311	26.55	11	12	24.2058	16.55	9	9	31.8879	25	13	13	20.053	16.55	10	10	37.2556	29.48	14	15	33.5838	34.83	15	17	28.9036	19.31	9	10	23.5025	19.48	11	12	23.0774	16.55	9	11	28.318	26.72	13	13	22.6937	17.24	9	9	31.553	25.17	11	11	23.0539	16.38	8	10	9.52555	16.55	7	7	24.7246	18.79	10	11	21.8411	33.62	11	13	18.3929	16.21	9	9	30.474	29.48	12	12	26.1956	21.55	13	14	28.2041	20.86	10	11	580	66.2446	6.96143
Q7TMF5	Serpin A12 OS=Mus musculus OX=10090 GN=Serpina12 PE=1 SV=2 - [SPA12_MOUSE]	79.66	1	1	52	161	7.99792e+08	65002259	3.41421e+07	6.45929e+08	3.09177e+08	6.91257e+08	1.34492e+08	2.67492e+08	6.2984e+07	3.99728e+08	4.6764e+07	4.80866e+07	2.41985e+08	4.92882e+08	8.4995e+08	6.7906e+08	5.8414e+07	0	9.5757e+07	9.721e+08	2.60597e+08	1.44143e+08	5.61479e+07	7.07172e+07	4.11363e+07	3.62032e+08	4.8846e+08	2.93375e+07	1.34295e+09	5.12457e+06	5.92753e+08	1.17556e+09	6.73666e+08	5.72361e+08	77827012	1.06046e+09	3.33903e+07	2.16422e+08	3.70808e+08	3.11191e+08	3.35933e+08	3.61066e+08	0.905949	-0.142498	0.875829	0.0575808	1.16027	0.214465	0.831657	0.0800557	0.839222	-0.252875	0.761744	0.118191	0.905949	-0.142498	0.875829	0.0575808	0.973727	-0.0384102	0.969769	0.0133316	1.07481	0.104088	0.921949	0.035293	1.16027	0.214465	0.831657	0.0800557		1.32901e+08	4.52783e+08	6.11776e+08	3.92092e+08	4.60324	2.20265	0.138344	0.85904	0.865961	-0.207627	0.848575	0.0713095	3.40691	1.76847	0.25609	0.591608	4.60324	2.20265	0.138344	0.85904	2.95025	1.56084	0.253048	0.596798	0.640908	-0.64181	0.500684	0.300436	0.865961	-0.207627	0.848575	0.0713095		5.18348	22.28	6	7	2.75499	21.55	4	4	10.0295	28.33	8	8	3.42798	28.33	9	11		0				0				0			9.47522	21.79	8	9	7.49883	15.5	4	4	2.18731	8.96	3	4	4.54907	32.2	7	7	5.56624	25.18	9	10	12.3448	36.8	10	10	5.77094	28.09	9	9	6.59287	14.04	3	3	5.1911	10.65	2	3		0			6.2906	18.16	4	5	0	7.99	2	2	5.70254	13.08	4	4		0				0			7.82145	26.39	5	5	5.17039	20.34	5	5	1.76804	19.13	5	6	5.50162	18.4	6	6	1.70259	11.62	4	4	6.31716	24.46	6	6	2.1423	19.37	4	4	9.71574	20.58	6	6		0			3.18813	16.22	3	3	5.18599	24.7	8	8		0				0				0				0			413	47.6034	9.20264
Q8K019	Bcl-2-associated transcription factor 1 OS=Mus musculus OX=10090 GN=Bclaf1 PE=1 SV=2 - [BCLF1_MOUSE]	79.65	1	5	111	335	5.18662e+08	34195795	4.3185e+07	1.72571e+08	1.01981e+08	6.02229e+07	1.27465e+08	1.46243e+08	6.77041e+07	3.4533e+08	1.52407e+08	8.35453e+07	100759695	1.83691e+08	1.92176e+08	1.44968e+08	3.56913e+08	1.43822e+08	1.01531e+08	1.53674e+08	1.52244e+08	1.06234e+08	5.38276e+07	1.22889e+08	1.46344e+08	1.48808e+08	3.84199e+07	7.7155e+07	1.87849e+08	119909890	1.53455e+08	8.53874e+07	5.78081e+07	8.36097e+07	4.70537e+07	1.63329e+08	5.5987e+07	8.00033e+07	1.74119e+08	1.49393e+08	1.42516e+08	1.80182e+08	0.818497	-0.28895	0.747367	0.126466	1.20609	0.27034	0.665807	0.176652	0.857994	-0.22096	0.818613	0.0869214	0.818497	-0.28895	0.747367	0.126466	1.03482	0.0493801	0.953807	0.0205393	1.26429	0.338331	0.481554	0.317355	1.20609	0.27034	0.665807	0.176652		1.08799e+08	1.19715e+08	1.0414e+08	8.59965e+07	0.957183	-0.0631338	0.878843	0.0560889	0.718342	-0.477256	0.351769	0.453742	1.10034	0.137947	0.757771	0.120462	0.957183	-0.0631338	0.878843	0.0560889	0.79042	-0.339309	0.459871	0.337364	0.825777	-0.276175	0.554718	0.255928	0.718342	-0.477256	0.351769	0.453742		10.096	12.73	10	10	14.5211	16.43	12	12	13.4625	16.87	13	13	7.00637	10.12	8	8	10.5459	19.04	11	11	7.29468	9.25	6	6	6.42213	11.75	8	9	6.46915	15.02	11	12	6.63375	11.86	9	9	9.68722	13.49	9	9	10.6281	15.23	10	10	5.88878	16.43	12	12	5.04027	15.67	10	10	7.34964	11.64	8	8	12.4951	12.73	9	9	6.95211	5.44	4	4	8.62223	17.19	14	14	10.9642	12.3	10	10	5.59046	9.58	6	6	6.93098	7.94	5	5	4.02758	7.83	6	6	7.55571	10.66	8	8	8.10988	14.15	10	12	13.1827	19.8	13	13	5.34131	11.97	8	8	8.24712	15.23	9	9		0			4.56856	15.02	9	9		0			7.37679	14.15	8	8	3.71006	13.28	7	7	6.43098	10.66	7	7	0	14.8	10	10	7.22197	7.4	6	7	9.59323	13.93	10	10	3.28782	13.93	11	11	6.62238	7.94	6	6	919	105.939	9.99365
Q8BJW7	Crossover junction endonuclease EME1 OS=Mus musculus OX=10090 GN=Eme1 PE=1 SV=1 - [EME1_MOUSE]	79.65	1	1	59	362	1.60441e+08	2.01775e+07	9.03941e+07	6.33195e+07	2.74126e+07	1.89722e+08	7.43065e+07	2.92181e+07	1.22738e+08	8.44667e+07	184647630	2.9626e+08	8.24971e+07	1.3769e+08	1.06209e+08	214485441	5.75212e+07	1.08817e+08	8.74055e+07	1.15862e+08	1.24948e+08	1.45942e+07	1.88158e+08	7.20992e+07	3.07665e+07	8.6031e+07	3.39457e+08	186473666	1.17341e+08	1.19277e+08	495557671	1.03154e+08	6.81493e+07	3.24314e+08	2.28163e+08	1.12025e+08	1.00511e+08	1.30282e+08	7.23489e+07	1.0009e+08	1.61461e+08	1.16818e+08	2.23169	1.15814	0.0912123	1.03995	1.16713	0.22296	0.669219	0.174432	1.38344	0.46826	0.474987	0.323319	2.23169	1.15814	0.0912123	1.03995	1.61465	0.69122	0.259894	0.585203	0.723508	-0.46692	0.364643	0.438132	1.16713	0.22296	0.669219	0.174432		9.99498e+07	1.52014e+08	1.96534e+08	1.79059e+08	1.96633	0.975506	0.419673	0.377089	1.17791	0.236233	0.702692	0.153235	1.5209	0.604927	0.449322	0.347442	1.96633	0.975506	0.419673	0.377089	1.79149	0.84116	0.204673	0.688939	0.911083	-0.134346	0.880213	0.0554123	1.17791	0.236233	0.702692	0.153235		11.0834	21.75	10	13	8.20552	18.95	9	10	11.2573	15.96	8	8	6.36975	17.19	8	12	2.28382	11.4	5	6	10.0247	28.77	10	13	6.79277	19.47	9	15	3.81711	11.75	5	6	2.17871	9.82	4	4	5.03271	19.65	7	13	12.995	20.7	8	12	2.07757	13.68	5	7	7.24228	20.53	10	12	13.3579	24.91	11	13	17.3251	33.68	13	14	6.58973	14.91	6	8	3.29258	9.65	4	9	8.62621	15.09	6	7	6.0156	14.21	6	10	8.03123	22.46	10	11	9.20933	15.79	7	8	8.18043	24.04	8	12	9.63295	17.72	7	9	2.05954	14.74	6	7	20.5356	25.09	11	15	6.04923	13.86	7	11	9.02117	15.44	6	12	5.98853	18.6	9	10	8.80102	16.84	6	8	6.48499	21.58	7	9	5.89333	21.23	9	12	2.67763	15.61	5	7	6.77428	12.63	5	6	9.05961	9.12	5	6	6.17784	14.74	6	8	5.86241	8.95	3	3	8.7597	17.54	9	9	570	63.4406	8.88037
[truncated: 5,343,022 more chars]
