## Supplementary material for "Disruption of Reelin signaling in a dual-hit mouse model of schizophrenia: impact of postnatal Δ9-tetrahydrocannabinol exposure in a maternal immune activation model": Supplementary material 4.xlsx

### Sheet: Male P+T
Altered proteins in dual-hit male mice
#queryIndex	queryItem	stringId	preferredName	annotation
1	Q5NCM1	10090.ENSMUSP00000021769	Slc17a4	Probable small intestine urate exporter; Acts as a membrane potential-dependent organic anion transporter, the transport requires a low concentration of chloride ions. May be involved in urate extrusion from the intestinal duct. May recognize hydrophilic anionic drugs such as aspirin, salicylate, and ibuprofen as substrates. Able to actively transport inorganic phosphate into cells via Na(+) cotransport (in vitro) (By similarity). Belongs to the major facilitator superfamily. Sodium/anion cotransporter family.
2	Q9CQJ0	10090.ENSMUSP00000029794	Them5	Acyl-coenzyme A thioesterase THEM5; Has acyl-CoA thioesterase activity towards long-chain (C16 and C18) fatty acyl-CoA substrates, with a preference for linoleoyl-CoA and other unsaturated long-chain fatty acid-CoA esters (By similarity). Plays an important role in mitochondrial fatty acid metabolism, and in remodeling of the mitochondrial lipid cardiolipin. Required for normal mitochondrial function.
3	Q9CQ40	10090.ENSMUSP00000007482	Mrpl49	39S ribosomal protein L49, mitochondrial; Belongs to the mitochondrion-specific ribosomal protein mL49 family.
4	Q8K003	10090.ENSMUSP00000133026	Tma7	Translation machinery-associated protein 7; Belongs to the TMA7 family.
5	Q8R2Y8	10090.ENSMUSP00000103656	Ptrh2	Peptidyl-tRNA hydrolase 2, mitochondrial; The natural substrate for this enzyme may be peptidyl-tRNAs which drop off the ribosome during protein synthesis.
6	Q9WUK6	10090.ENSMUSP00000091831	Zbtb18	Zinc finger and BTB domain-containing protein 18; Transcriptional repressor that plays a role in various developmental processes such as myogenesis and brain development. Specifically binds the consensus DNA sequence 5'-[AC]ACATCTG[GT][AC]-3' which contains the E box core, and acts by recruiting chromatin remodeling multiprotein complexes. Plays a key role in myogenesis by directly repressing the expression of ID2 and ID3, 2 inhibitors of skeletal myogenesis. Also involved in controlling cell division of progenitor cells and regulating the survival of postmitotic cortical neurons. May [...]
8	Q6QWF9	10090.ENSMUSP00000060349	Camk2n1	Calcium/calmodulin-dependent protein kinase II inhibitor 1; Potent and specific inhibitor of CaM-kinase II (CAMK2).
9	Q91WD9	10090.ENSMUSP00000021770	Scgn	Secretagogin.
10	O35943	10090.ENSMUSP00000080081	Fxn	Frataxin intermediate form; Promotes the biosynthesis of heme and assembly and repair of iron-sulfur clusters by delivering Fe(2+) to proteins involved in these pathways. May play a role in the protection against iron-catalyzed oxidative stress through its ability to catalyze the oxidation of Fe(2+) to Fe(3+); the oligomeric form but not the monomeric form has in vitro ferroxidase activity. May be able to store large amounts of iron in the form of a ferrihydrite mineral by oligomerization. Modulates the RNA-binding activity of ACO1 (By similarity); Belongs to the frataxin family.
11	Q61189	10090.ENSMUSP00000026506	Clns1a	Methylosome subunit pICln; Involved in both the assembly of spliceosomal snRNPs and the methylation of Sm proteins (By similarity). Chaperone that regulates the assembly of spliceosomal U1, U2, U4 and U5 small nuclear ribonucleoproteins (snRNPs), the building blocks of the spliceosome. Thereby, plays an important role in the splicing of cellular pre-mRNAs. Most spliceosomal snRNPs contain a common set of Sm proteins SNRPB, SNRPD1, SNRPD2, SNRPD3, SNRPE, SNRPF and SNRPG that assemble in a heptameric protein ring on the Sm site of the small nuclear RNA to form the core snRNP. In the cyto [...]
12	Q9JMC3	10090.ENSMUSP00000070413	Dnaja4	DnaJ homolog subfamily A member 4.
13	P70257	10090.ENSMUSP00000105386	Nfix	Nuclear factor 1 X-type; Recognizes and binds the palindromic sequence 5'- TTGGCNNNNNGCCAA-3' present in viral and cellular promoters and in the origin of replication of adenovirus type 2. These proteins are individually capable of activating transcription and replication. Isoform NFIX1 acts as a transcriptional activator while isoform NFIX3 acts as a repressor; Belongs to the CTF/NF-I family.
14	Q9CXI5	10090.ENSMUSP00000124562	Manf	Mesencephalic astrocyte-derived neurotrophic factor; Selectively promotes the survival of dopaminergic neurons of the ventral mid-brain. Modulates GABAergic transmission to the dopaminergic neurons of the substantia nigra. Enhances spontaneous, as well as evoked, GABAergic inhibitory postsynaptic currents in dopaminergic neurons. Inhibits cell proliferation and endoplasmic reticulum (ER) stress-induced cell death. Retained in the ER/sarcoplasmic reticulum (SR) through association with the endoplasmic reticulum chaperone protein HSPA5 under normal conditions. Up-regulated and secreted b [...]
15	O35984	10090.ENSMUSP00000040464	Pbx2	Pre-B-cell leukemia transcription factor 2; Transcriptional activator that binds the sequence 5'- ATCAATCAA-3'. Activates transcription of PF4 in complex with MEIS1 (By similarity).
16	Q921W0	10090.ENSMUSP00000000759	Chmp1a	Charged multivesicular body protein 1a; Probable peripherally associated component of the endosomal sorting required for transport complex III (ESCRT-III) which is involved in multivesicular bodies (MVBs) formation and sorting of endosomal cargo proteins into MVBs. MVBs contain intraluminal vesicles (ILVs) that are generated by invagination and scission from the limiting membrane of the endosome and mostly are delivered to lysosomes enabling degradation of membrane proteins, such as stimulated growth factor receptors, lysosomal enzymes and lipids. The MVB pathway appears to require the [...]
17	Q8C863	10090.ENSMUSP00000105307	Itch	E3 ubiquitin-protein ligase Itchy; Acts as an E3 ubiquitin-protein ligase which accepts ubiquitin from an E2 ubiquitin-conjugating enzyme in the form of a thioester and then directly transfers the ubiquitin to targeted substrates. It catalyzes 'Lys- 29'-, 'Lys-48'- and 'Lys-63'-linked ubiquitin conjugation (By similarity). Involved in the control of inflammatory signaling pathways (By similarity). Is an essential component of a ubiquitin-editing protein complex, comprising also TNFAIP3, TAX1BP1 and RNF11, that ensures the transient nature of inflammatory signaling pathways (By similari [...]
18	Q80Y81	10090.ENSMUSP00000071788	Elac2	Zinc phosphodiesterase ELAC protein 2; Zinc phosphodiesterase, which displays mitochondrial tRNA 3'- processing endonuclease activity. Involved in tRNA maturation, by removing a 3'-trailer from precursor tRNA (By similarity). Belongs to the RNase Z family.
19	P59235	10090.ENSMUSP00000046732	Nup43	Nucleoporin Nup43; Component of the Nup107-160 subcomplex of the nuclear pore complex (NPC). The Nup107-160 subcomplex is required for the assembly of a functional NPC. The Nup107-160 subcomplex is also required for normal kinetochore microtubule attachment, mitotic progression and chromosome segregation (By similarity).
20	Q922H2	10090.ENSMUSP00000036604	Pdk3	[Pyruvate dehydrogenase (acetyl-transferring)] kinase isozyme 3, mitochondrial; Inhibits pyruvate dehydrogenase activity by phosphorylation of the E1 subunit PDHA1, and thereby regulates glucose metabolism and aerobic respiration. Can also phosphorylate PDHA2. Decreases glucose utilization and increases fat metabolism in response to prolonged fasting, and as adaptation to a high-fat diet. Plays a role in glucose homeostasis and in maintaining normal blood glucose levels in function of nutrient levels and under starvation. Plays a role in the generation of reactive oxygen species (By si [...]
21	Q61885	10090.ENSMUSP00000099726	Mog	Myelin-oligodendrocyte glycoprotein; Minor component of the myelin sheath. May be involved in completion and/or maintenance of the myelin sheath and in cell-cell communication. Mediates homophilic cell-cell adhesion. Belongs to the immunoglobulin superfamily. BTN/MOG family.
22	Q8K1A0	10090.ENSMUSP00000050907	Mettl5	Methyltransferase-like protein 5; Probable methyltransferase.
23	P61327	10090.ENSMUSP00000030348	Magoh	Protein mago nashi homolog; Required for pre-mRNA splicing as component of the spliceosome. Plays a redundant role with MAGOHB as core component of the exon junction complex (EJC) and in the nonsense-mediated decay (NMD) pathway. The EJC is a dynamic structure consisting of core proteins and several peripheral nuclear and cytoplasmic associated factors that join the complex only transiently either during EJC assembly or during subsequent mRNA metabolism. The EJC marks the position of the exon-exon junction in the mature mRNA for the gene expression machinery and the core components rem [...]
24	Q5SSZ7	10090.ENSMUSP00000105493	Znrf3	E3 ubiquitin-protein ligase ZNRF3; E3 ubiquitin-protein ligase that acts as a negative regulator of the Wnt signaling pathway by mediating the ubiquitination and subsequent degradation of Wnt receptor complex components Frizzled and LRP6. Acts on both canonical and non-canonical Wnt signaling pathway. Acts as a tumor suppressor in the intestinal stem cell zone by inhibiting the Wnt signaling pathway, thereby resticting the size of the intestinal stem cell zone. Along with RSPO2 and RNF43, constitutes a master switch that governs limb specification (By similarity).
25	P10518	10090.ENSMUSP00000103068	Alad	Delta-aminolevulinic acid dehydratase; Catalyzes an early step in the biosynthesis of tetrapyrroles. Binds two molecules of 5-aminolevulinate per subunit, each at a distinct site, and catalyzes their condensation to form porphobilinogen (By similarity); Belongs to the ALAD family.
26	Q9WTR1	10090.ENSMUSP00000018651	Trpv2	Transient receptor potential cation channel subfamily V member 2; Calcium-permeable, non-selective cation channel with an outward rectification. Seems to be regulated, at least in part, by IGF- I, PDGF and neuropeptide head activator. May transduce physical stimuli in mast cells. Activated by temperatures higher than 52 degrees Celsius; is not activated by vanilloids and acidic pH. Belongs to the transient receptor (TC 1.A.4) family. TrpV subfamily. TRPV2 sub-subfamily.
27	Q9CY97	10090.ENSMUSP00000030905	Ssu72	RNA polymerase II subunit A C-terminal domain phosphatase SSU72; Protein phosphatase that catalyzes the dephosphorylation of the C-terminal domain of RNA polymerase II. Plays a role in RNA processing and termination. Plays a role in pre-mRNA polyadenylation via its interaction with SYMPK; Belongs to the SSU72 phosphatase family.
28	Q8BZM1	10090.ENSMUSP00000077168	Glmn	Glomulin; Regulatory component of cullin-RING-based SCF (SKP1-Cullin-F- box protein) E3 ubiquitin-protein ligase complexes. Inhibits E3 ubiquitin ligase activity by binding to the RING domain of RBX1 and inhibiting its interaction with the E2 ubiquitin-conjugating enzyme CDC34. Inhibits RBX1-mediated neddylation of CUL1 (By similarity). Required for normal stability and normal cellular levels of key components of SCF ubiquitin ligase complexes, including FBXW7, RBX1, CUL1, CUL2, CUL3, CUL4A, and thereby contributes to the regulation of CCNE1 and MYC levels. Essential for normal develop [...]
29	Q5EBG8	10090.ENSMUSP00000115729	AU022252	Uncharacterized protein C1orf50 homolog.
30	Q60749	10090.ENSMUSP00000066516	Khdrbs1	KH domain-containing, RNA-binding, signal transduction-associated protein 1; Recruited and tyrosine phosphorylated by several receptor systems, for example the T-cell, leptin and insulin receptors. Once phosphorylated, functions as an adapter protein in signal transduction cascades by binding to SH2 and SH3 domain-containing proteins. Role in G2-M progression in the cell cycle. Represses CBP-dependent transcriptional activation apparently by competing with other nuclear factors for binding to CBP. Also acts as a putative regulator of mRNA stability and/or translation rates and mediates [...]
31	Q7M750	10090.ENSMUSP00000084422	Opalin	Opalin; Central nervous system-specific myelin protein that increase myelin genes expression during oligodendrocyte differentiation. Promotes oligodendrocyte terminal differentiation.
32	Q5SVR0	10090.ENSMUSP00000098828	Tbc1d9b	TBC1 domain family member 9B; May act as a GTPase-activating protein for Rab family protein(s).
33	Q7TMK6	10090.ENSMUSP00000067752	Hook2	Protein Hook homolog 2; Component of the FTS/Hook/FHIP complex (FHF complex). The FHF complex may function to promote vesicle trafficking and/or fusion via the homotypic vesicular protein sorting complex (the HOPS complex). Contributes to the establishment and maintenance of centrosome function. May function in the positioning or formation of aggresomes, which are pericentriolar accumulations of misfolded proteins, proteasomes and chaperones.
34	Q8CFA2	10090.ENSMUSP00000035230	Amt	Aminomethyltransferase, mitochondrial; The glycine cleavage system catalyzes the degradation of glycine; Belongs to the GcvT family.
35	Q64374	10090.ENSMUSP00000023832	Rgn	Regucalcin; Gluconolactonase with low activity towards other sugar lactones, including gulonolactone and galactonolactone. Catalyzes a key step in ascorbic acid (vitamin C) biosynthesis. Can also hydrolyze diisopropyl phosphorofluoridate and phenylacetate (in vitro). Calcium- binding protein. Modulates Ca(2+) signaling, and Ca(2+)-dependent cellular processes and enzyme activities (By similarity); Belongs to the SMP-30/CGR1 family.
36	Q6DFY8	10090.ENSMUSP00000004133	Brinp2	BMP/retinoic acid-inducible neural-specific protein 2; Inhibits neuronal cell proliferation by negative regulation of the cell cycle transition; Belongs to the BRINP family.
37	L0N7N1	10090.ENSMUSP00000139698	Kif14	Kinesin-like protein KIF14; Microtubule motor protein that binds to microtubules with high affinity through each tubulin heterodimer and has an ATPase activity. Plays a role in many processes like cell division, cytokinesis and also in cell proliferation and apoptosis (By similarity). During cytokinesis, targets to central spindle and midbody through its interaction with PRC1 and CIT respectively (By similarity). Regulates cell growth through regulation of cell cycle progression and cytokinesis. During cell cycle progression acts through SCF-dependent proteasomal ubiquitin-dependent pr [...]
38	Q9JHG2	10090.ENSMUSP00000039473	Rcan2	Calcipressin-2; Inhibits calcineurin-dependent transcriptional responses by binding to the catalytic domain of calcineurin A. Could play a role during central nervous system development; Belongs to the RCAN family.
39	Q62193	10090.ENSMUSP00000099621	Rpa2	Replication protein A 32 kDa subunit; As part of the heterotrimeric replication protein A complex (RPA/RP-A), binds and stabilizes single-stranded DNA intermediates, that form during DNA replication or upon DNA stress. It prevents their reannealing and in parallel, recruits and activates different proteins and complexes involved in DNA metabolism. Thereby, it plays an essential role both in DNA replication and the cellular response to DNA damage. In the cellular response to DNA damage, the RPA complex controls DNA repair and DNA damage checkpoint activation. Through recruitment of ATRI [...]
40	Q2TA57	10090.ENSMUSP00000101947	Asphd1	Aspartate beta-hydroxylase domain-containing protein 1; Belongs to the aspartyl/asparaginyl beta-hydroxylase family.
41	Q5M8N4	10090.ENSMUSP00000106957	Sdr39u1	Epimerase family protein SDR39U1; Putative NADP-dependent oxidoreductase.
42	P16675	10090.ENSMUSP00000099381	Ctsa	Lysosomal protective protein 20 kDa chain; Protective protein appears to be essential for both the activity of beta-galactosidase and neuraminidase, it associates with these enzymes and exerts a protective function necessary for their stability and activity. This protein is also a carboxypeptidase and can deamidate tachykinins.
43	O70161	10090.ENSMUSP00000038225	Pip5k1c	Phosphatidylinositol 4-phosphate 5-kinase type-1 gamma; Catalyzes the phosphorylation of phosphatidylinositol 4- phosphate (PtdIns4P) to form phosphatidylinositol 4,5-bisphosphate (PtdIns(4,5)P2). PtdIns(4,5)P2 is involved in a variety of cellular processes and is the substrate to form phosphatidylinositol 3,4,5- trisphosphate (PtdIns(3,4,5)P3), another second messenger. The majority of PtdIns(4,5)P2 is thought to occur via type I phosphatidylinositol 4- phosphate 5-kinases given the abundance of PtdIns4P. Participates in a variety of cellular processes such as vesicle mediated transpo [...]
44	Q8BIZ1	10090.ENSMUSP00000138655	Anks1b	Ankyrin repeat and sterile alpha motif domain-containing protein 1B; Isoform 2 may participate in the regulation of nucleoplasmic coilin protein interactions in neuronal and transformed cells.
45	Q6SKR2	10090.ENSMUSP00000061835	N6amt1	Methyltransferase N6AMT1; Methyltransferase that can methylate both proteins and DNA, and to a lower extent, arsenic. Catalytic subunit of a heterodimer with TRMT112, which catalyzes N5- methylation of Glu residue of proteins with a Gly-Gln-Xaa-Xaa-Xaa-Arg motif. Methylates ETF1 on 'Gln-185'; ETF1 needs to be complexed to ERF3 in its GTP-bound form to be efficiently methylated. Also acts as a N(6)-adenine- specific DNA methyltransferase by mediating methylation of DNA on the 6th position of adenine (N(6)-methyladenosine) (By similarity). N(6)- methyladenosine (m6A) DNA is significantly [...]
46	Q923D5	10090.ENSMUSP00000112213	Wbp11	WW domain-binding protein 11; Activates pre-mRNA splicing. May inhibit PP1 phosphatase activity.
47	Q9JMG3	10090.ENSMUSP00000110685	Tmub1	Transmembrane and ubiquitin-like domain-containing protein 1; Involved in sterol-regulated ubiquitination and degradation of HMG-CoA reductase HMGCR (By similarity). Involved in positive regulation of AMPA-selective glutamate receptor GRIA2 recycling to the cell surface (By similarity). Acts as negative regulator of hepatocyte growth during regeneration (By similarity).
48	Q3UJU9	10090.ENSMUSP00000092283	Rmdn3	Regulator of microtubule dynamics protein 3; Involved in cellular calcium homeostasis regulation (By similarity). May participate in differentiation and apoptosis of keratinocytes. Overexpression induces apoptosis (By similarity). Belongs to the RMDN family.
49	Q91YN9	10090.ENSMUSP00000042009	Bag2	BAG family molecular chaperone regulator 2; Co-chaperone for HSP70 and HSC70 chaperone proteins. Acts as a nucleotide-exchange factor (NEF) promoting the release of ADP from the HSP70 and HSC70 proteins thereby triggering client/substrate protein release.
50	Q8BHA3	10090.ENSMUSP00000021339	Dtd2	D-aminoacyl-tRNA deacylase 2; Deacylates mischarged D-aminoacyl-tRNAs. Also deacylates mischarged glycyl-tRNA(Ala), protecting cells against glycine mischarging by AlaRS. Probably acts by rejecting L-amino acids from its binding site rather than specific recognition of D-amino acids. Catalyzes the hydrolysis of D-tyrosyl-tRNA(Tyr), has no activity on correctly charged L-tyrosyl-tRNA(Tyr). By recycling D-aminoacyl-tRNA to D-amino acids and free tRNA molecules, this enzyme counteracts the toxicity associated with the formation of D-aminoacyl-tRNA entities in vivo and helps enforce protei [...]
51	Q9JLZ3	10090.ENSMUSP00000021913	Auh	Methylglutaconyl-CoA hydratase, mitochondrial; Catalyzes the conversion of 3-methylglutaconyl-CoA to 3- hydroxy-3-methylglutaryl-CoA (By similarity). Also has itaconyl-CoA hydratase activity by converting itaconyl-CoA into citramalyl-CoA in the C5-dicarboxylate catabolism pathway (By similarity). The C5- dicarboxylate catabolism pathway is required to detoxify itaconate, a vitamin B12-poisoning metabolite (By similarity). Has very low enoyl- CoA hydratase activity. Was originally identified as RNA-binding protein that binds in vitro to clustered 5'-AUUUA-3' motifs ; Belongs to the enoy [...]
52	Q6P5U8	10090.ENSMUSP00000076871	Ccdc148	Coiled-coil domain-containing protein 148.
53	O35682	10090.ENSMUSP00000145120	Myadm	Myeloid-associated differentiation marker.
54	Q9JMK2	10090.ENSMUSP00000113341	Csnk1e	Casein kinase I isoform epsilon; Casein kinases are operationally defined by their preferential utilization of acidic proteins such as caseins as substrates. Can phosphorylate a large number of proteins. Participates in Wnt signaling. Phosphorylates DVL1. Central component of the circadian clock. In balance with PP1, determines the circadian period length, through the regulation of the speed and rhythmicity of PER1 and PER2 phosphorylation. Controls PER1 and PER2 nuclear transport and degradation. Inhibits cytokine-induced granuloytic differentiation.
55	O88848	10090.ENSMUSP00000097238	Arl6	ADP-ribosylation factor-like protein 6; Involved in membrane protein trafficking at the base of the ciliary organelle (By similarity). Mediates recruitment onto plasma membrane of the BBSome complex which would constitute a coat complex required for sorting of specific membrane proteins to the primary cilia (By similarity). Together with BBS1, is necessary for correct trafficking of PKD1 to primary cilia. Together with the BBSome complex and LTZL1, controls SMO ciliary trafficking and contributes to the sonic hedgehog (SHH) pathway regulation (By similarity). May regulate cilia assembl [...]
56	Q08642	10090.ENSMUSP00000030765	Padi2	Protein-arginine deiminase type-2; Catalyzes the deimination of arginine residues of proteins.
57	Q9DB32	10090.ENSMUSP00000077091	Haghl	Hydroxyacylglutathione hydrolase-like protein; Hydrolase acting on ester bonds.
58	Q9JMF3	10090.ENSMUSP00000131648	Gng13	Guanine nucleotide-binding protein G(I)/G(S)/G(O) subunit gamma-13; Guanine nucleotide-binding proteins (G proteins) are involved as a modulator or transducer in various transmembrane signaling systems. The beta and gamma chains are required for the GTPase activity, for replacement of GDP by GTP, and for G protein-effector interaction.
59	Q9JJL9	10090.ENSMUSP00000048358	Ltb4r2	Leukotriene B4 receptor 2; Low-affinity receptor for leukotrienes including leukotriene B4. Mediates chemotaxis of granulocytes and macrophages. The response is mediated via G-proteins that activate a phosphatidylinositol-calcium second messenger system (By similarity).
60	Q9D0J4	10090.ENSMUSP00000025893	Arl2	ADP-ribosylation factor-like protein 2; Small GTP-binding protein which cycles between an inactive GDP-bound and an active GTP-bound form, and the rate of cycling is regulated by guanine nucleotide exchange factors (GEF) and GTPase- activating proteins (GAP). GTP-binding protein that does not act as an allosteric activator of the cholera toxin catalytic subunit. Regulates formation of new microtubules and centrosome integrity. Prevents the TBCD-induced microtubule destruction. Participates in association with TBCD, in the disassembly of the apical junction complexes. Antagonizes the ef [...]
61	Q922Q4	10090.ENSMUSP00000027802	Pycr2	Pyrroline-5-carboxylate reductase 2; Housekeeping enzyme that catalyzes the last step in proline biosynthesis. In some cell types, such as erythrocytes, its primary function may be the generation of NADP(+). Can utilize both NAD and NADP. Has higher affinity for NADP, but higher catalytic efficiency with NADH (By similarity). Involved in cellular response to oxidative stress (By similarity); Belongs to the pyrroline-5-carboxylate reductase family.
62	P61458	10090.ENSMUSP00000020298	Pcbd1	Pterin-4-alpha-carbinolamine dehydratase; Involved in tetrahydrobiopterin biosynthesis. Seems to both prevent the formation of 7-pterins and accelerate the formation of quinonoid-BH2. Coactivator for HNF1A-dependent transcription. Regulates the dimerization of homeodomain protein HNF1A and enhances its transcriptional activity (By similarity); Belongs to the pterin-4-alpha-carbinolamine dehydratase family.
63	Q62240	10090.ENSMUSP00000061095	Kdm5d	Lysine-specific demethylase 5D; Histone demethylase that specifically demethylates 'Lys-4' of histone H3, thereby playing a central role in histone code. Does not demethylate histone H3 'Lys-9', H3 'Lys-27', H3 'Lys-36', H3 'Lys-79' or H4 'Lys-20'. Demethylates trimethylated and dimethylated but not monomethylated H3 'Lys-4'. May play a role in spermatogenesis. Involved in transcriptional repression of diverse metastasis-associated genes; in this function seems to cooperate with ZMYND8. Suppresses prostate cancer cell invasion. Regulates androgen receptor (AR) transcriptional activity [...]
64	Q8BLY3	10090.ENSMUSP00000037616	Lrfn3	Leucine-rich repeat and fibronectin type-III domain-containing protein 3; Cell adhesion molecule that mediates homophilic cell-cell adhesion in a Ca(2+)-independent manner. Promotes neurite outgrowth in hippocampal neurons.
65	P49194	10090.ENSMUSP00000040249	Rbp3	Retinol-binding protein 3; IRBP shuttles 11-cis and all trans retinoids between the retinol isomerase in the pigment epithelium and the visual pigments in the photoreceptor cells of the retina.
66	P13379	10090.ENSMUSP00000025571	Cd5	T-cell surface glycoprotein CD5; May act as a receptor in regulating T-cell proliferation.
67	P29758	10090.ENSMUSP00000081544	Oat	Ornithine aminotransferase, mitochondrial.
68	Q8K0C9	10090.ENSMUSP00000036696	Gmds	GDP-mannose 4,6 dehydratase; Catalyzes the conversion of GDP-D-mannose to GDP-4-dehydro-6- deoxy-D-mannose; Belongs to the NAD(P)-dependent epimerase/dehydratase family. GDP-mannose 4,6-dehydratase subfamily.
69	Q5F259	10090.ENSMUSP00000090568	Ankrd13b	Ankyrin repeat domain-containing protein 13B; Ubiquitin-binding protein that specifically recognizes and binds 'Lys-63'-linked ubiquitin. Does not bind 'Lys-48'-linked ubiquitin. Positively regulates the internalization of ligand-activated EGFR by binding to the Ub moiety of ubiquitinated EGFR at the cell membrane (By similarity).
70	Q8CAB8	10090.ENSMUSP00000016088	Castor2	Cytosolic arginine sensor for mTORC1 subunit 2; Functions as a negative regulator of the TORC1 signaling pathway through the GATOR complex. As part of homodimers or heterodimers with CASTOR1, directly binds and inhibits the GATOR subcomplex GATOR2 and thereby mTORC1. Does not directly bind arginine, but binding of arginine to CASTOR1 disrupts the interaction of CASTOR2- containing heterodimers with GATOR2 which can in turn activate mTORC1 and the TORC1 signaling pathway.
71	P28738	10090.ENSMUSP00000028102	Kif5c	Kinesin heavy chain isoform 5C; Involved in synaptic transmission (By similarity). Kinesin is a microtubule-associated force-producing protein that may play a role in organelle transport. Mediates dendritic trafficking of mRNAs. Required for anterograde axonal transportation of MAPK8IP3/JIP3 which is essential for MAPK8IP3/JIP3 function in axon elongation (By similarity).
72	Q8WUR0	10090.ENSMUSP00000130271	1600014C10Rik	Protein C19orf12 homolog.
73	Q80X59	10090.ENSMUSP00000042247	Tmco5b	Transmembrane and coiled-coil domain-containing protein 5B.
74	Q921P9	10090.ENSMUSP00000061875	Tceal1	Transcription elongation factor A protein-like 1; May be involved in transcriptional regulation. Modulates various viral and cellular promoters in a promoter context-dependent manner. Does not bind DNA directly (By similarity); Belongs to the TFS-II family. TFA subfamily.
75	Q8R395	10090.ENSMUSP00000069159	Commd5	COMM domain-containing protein 5; May modulate activity of cullin-RING E3 ubiquitin ligase (CRL) complexes. Negatively regulates cell proliferation. Negatively regulates cell cycle G2/M phase transition probably by transactivating p21/CDKN1A through the p53/TP53-independent signaling pathway. Involved in kidney proximal tubule morphogenesis. Down-regulates activation of NF-kappa-B.
76	Q9DCJ9	10090.ENSMUSP00000037454	Npl	N-acetylneuraminate lyase; Catalyzes the cleavage of N-acetylneuraminic acid (sialic acid) to form pyruvate and N-acetylmannosamine via a Schiff base intermediate. It prevents sialic acids from being recycled and returning to the cell surface. Involved in the N-glycolylneuraminic acid (Neu5Gc) degradation pathway.
77	P30999	10090.ENSMUSP00000064518	Ctnnd1	Catenin delta-1; Key regulator of cell-cell adhesion that associates with and regulates the cell adhesion properties of both C-, E- and N-cadherins, being critical for their surface stability. Beside cell-cell adhesion, regulates gene transcription through several transcription factors including ZBTB33/Kaiso2 and GLIS2, and the activity of Rho family GTPases and downstream cytoskeletal dynamics. Implicated both in cell transformation by SRC and in ligand-induced receptor signaling through the EGF, PDGF, CSF-1 and ERBB2 receptors.
78	Q68EF6	10090.ENSMUSP00000140393	Begain	Brain-enriched guanylate kinase-associated protein; May sustain the structure of the postsynaptic density (PSD).
79	Q923K4	10090.ENSMUSP00000007754	Gtpbp3	tRNA modification GTPase GTPBP3, mitochondrial; GTPase involved in the 5-carboxymethylaminomethyl modification (mnm(5)s(2)U34) of the wobble uridine base in mitochondrial tRNAs; Belongs to the TRAFAC class TrmE-Era-EngA-EngB-Septin-like GTPase superfamily. TrmE GTPase family.
80	Q3UYH7	10090.ENSMUSP00000070445	Grk3	Beta-adrenergic receptor kinase 2; Specifically phosphorylates the agonist-occupied form of the beta-adrenergic and closely related receptors.
81	Q8BZL1	10090.ENSMUSP00000140127	Neu4	Sialidase-4; May function in lysosomal catabolism of sialylated glycoconjugates. Has sialidase activity towards synthetic substrates, such as 2'-(4-methylumbelliferyl)-alpha-D-N-acetylneuraminic acid (4- MU-NANA or 4MU-NeuAc). Has a broad substrate specificity being active on glycoproteins, oligosaccharides and sialylated glycolipids (By similarity).
82	Q99L20	10090.ENSMUSP00000001715	Gstt3	Glutathione S-transferase theta-3; Conjugation of reduced glutathione to a wide number of exogenous and endogenous hydrophobic electrophiles. Shows high activity towards 4-nitrobenzyl chloride (4-NBC). Also has lower activity towards 1,2-epoxy-3-(p-nitrophenoxy)propane (EPNP), cumene hydroperoxide, 1- chloro-2,4-dinitrobenzene (CDNB), 7-chloro-4-nitrobenzo-2-oxa-1,3- diazole (NBD-Cl), and ethacrynic acid.
83	Q9JLN6	10090.ENSMUSP00000022642	Adam28	Disintegrin and metalloproteinase domain-containing protein 28; May play a role in organogenesis and organ-specific functions such as thymic T-cell development.
84	Q91X96	10090.ENSMUSP00000038335	Rabif	Guanine nucleotide exchange factor MSS4; Guanine-nucleotide-releasing protein that acts on members of the SEC4/YPT1/RAB subfamily. Stimulates GDP release from both YPT1 and RAB3A, but is less active on these proteins than on the SEC4 protein. Might play a general role in vesicular transport (By similarity). Belongs to the DSS4/MSS4 family.
85	Q9JLI6	10090.ENSMUSP00000027532	Scly	Selenocysteine lyase; Catalyzes the decomposition of L-selenocysteine to L-alanine and elemental selenium; Belongs to the class-V pyridoxal-phosphate-dependent aminotransferase family.
86	Q8K2J7	10090.ENSMUSP00000118125	Rell1	RELT-like protein 1; Induces activation of MAPK14/p38 cascade, when overexpressed. Induces apoptosis, when overexpressed; Belongs to the RELT family.
87	Q9WVK8	10090.ENSMUSP00000021684	Cyp46a1	Cholesterol 24-hydroxylase; P450 monooxygenase that plays a major role in cholesterol homeostasis in the brain. Primarily catalyzes the hydroxylation (with S stereochemistry) at C-24 of cholesterol side chain, triggering cholesterol diffusion out of neurons and its further degradation. By promoting constant cholesterol elimination in neurons, may activate the mevalonate pathway and coordinate the synthesis of new cholesterol and nonsterol isoprenoids involved in synaptic activity and learning. Further hydroxylates cholesterol derivatives and hormone steroids on both the ring and side c [...]
88	Q99MR6	10090.ENSMUSP00000043123	Srrt	Serrate RNA effector molecule homolog; Acts as a mediator between the cap-binding complex (CBC) and the primary microRNAs (miRNAs) processing machinery during cell proliferation. Contributes to the stability and delivery of capped primary miRNA transcripts to the primary miRNA processing complex containing DGCR8 and DROSHA, thereby playing a role in RNA-mediated gene silencing (RNAi) by miRNAs. Binds capped RNAs (m7GpppG-capped RNA); however interaction is probably mediated via its interaction with NCBP1/CBP80 component of the CBC complex. Involved in cell cycle progression at S phase. [...]
89	A2AUM9	10090.ENSMUSP00000087208	Cep152	Centrosomal protein of 152 kDa; Necessary for centrosome duplication; the function seems also to involve CEP63, CDK5RAP2 and WDR62 through a stepwise assembled complex at the centrosome that recruits CDK2 required for centriole duplication (By similarity). Acts as a molecular scaffold facilitating the interaction of PLK4 and CENPJ, 2 molecules involved in centriole formation (By similarity). Proposed to snatch PLK4 away from PLK4:CEP92 complexes in early G1 daughter centriole and to reposition PLK4 at the outer boundary of a newly forming CEP152 ring structure (By similarity). Also pla [...]
90	Q9CRC8	10090.ENSMUSP00000071956	Lrrc40	Leucine-rich repeat-containing protein 40.
91	E9Q8I9	10090.ENSMUSP00000084454	Fry	Protein furry homolog; Plays a crucial role in the structural integrity of mitotic centrosomes and in the maintenance of spindle bipolarity by promoting PLK1 activity at the spindle poles in early mitosis. May function as a scaffold promoting the interaction between AURKA and PLK1, thereby enhancing AURKA-mediated PLK1 phosphorylation. Belongs to the furry protein family.
92	Q8BH06	10090.ENSMUSP00000062103	Il17re	Interleukin-17 receptor E; Specific functional receptor for IL17C, signaling through the NF-kappa-B and MAPK pathways. Requires TRAF3IP2 /ACT1 for signaling. Crucial regulator in innate immunity to bacterial pathogens, such as Citrobacter rodentium. Isoform 4 and isoform 5 may be either cytoplasmic inactive or dominant active forms. Isoform 2 and isoform 3 may act as soluble decoy receptors.
93	Q80U40	10090.ENSMUSP00000142455	Rimbp2	RIMS-binding protein 2; Plays a role in the synaptic transmission as bifunctional linker that interacts simultaneously with RIMS1, RIMS2, CACNA1D and CACNA1B.
94	Q8BJY1	10090.ENSMUSP00000028225	Psmd5	26S proteasome non-ATPase regulatory subunit 5; Acts as a chaperone during the assembly of the 26S proteasome, specifically of the base subcomplex of the PA700/19S regulatory complex (RC). In the initial step of the base subcomplex assembly is part of an intermediate PSMD5:PSMC2:PSMC1:PSMD2 module which probably assembles with a PSMD10:PSMC4:PSMC5:PAAF1 module followed by dissociation of PSMD5 (By similarity).
95	P24823	10090.ENSMUSP00000027455	Alppl2	Alkaline phosphatase, germ cell type.
96	Q8R2F2	10090.ENSMUSP00000021691	Degs2	Sphingolipid delta(4)-desaturase/C4-monooxygenase DES2; Bifunctional enzyme which acts as both a sphingolipid delta(4)-desaturase and a sphingolipid C4-monooxygenase. Belongs to the fatty acid desaturase type 1 family. DEGS subfamily.
97	P37040	10090.ENSMUSP00000005651	Por	NADPH--cytochrome P450 reductase; This enzyme is required for electron transfer from NADP to cytochrome P450 in microsomes. It can also provide electron transfer to heme oxygenase and cytochrome B5; In the N-terminal section; belongs to the flavodoxin family.
98	Q80XK6	10090.ENSMUSP00000037441	Atg2b	Autophagy-related protein 2 homolog B; Required for both autophagosome formation and regulation of lipid droplet morphology and dispersion.
99	P70671	10090.ENSMUSP00000003284	Irf3	Interferon regulatory factor 3; Key transcriptional regulator of type I interferon (IFN)- dependent immune responses which plays a critical role in the innate immune response against DNA and RNA viruses. Regulates the transcription of type I IFN genes (IFN-alpha and IFN- beta) and IFN-stimulated genes (ISG) by binding to an interferon- stimulated response element (ISRE) in their promoters. Acts as a more potent activator of the IFN-beta (IFNB) gene than the IFN-alpha (IFNA) gene and plays a critical role in both the early and late phases of the IFNA/B gene induction. Found in an inacti [...]
100	Q9D7A6	10090.ENSMUSP00000072386	Srp19	Signal recognition particle 19 kDa protein; Signal-recognition-particle assembly, binds directly to 7S RNA and mediates binding of the 54 kDa subunit of the SRP.
101	Q8R4Y8	10090.ENSMUSP00000023828	Rttn	Rotatin; Involved in the genetic cascade that governs left-right specification. Required for correct asymmetric expression of NODAL, LEFTY and PITX2 (By similarity).
102	Q62312	10090.ENSMUSP00000062333	Tgfbr2	TGF-beta receptor type-2; Transmembrane serine/threonine kinase forming with the TGF- beta type I serine/threonine kinase receptor, TGFBR1, the non- promiscuous receptor for the TGF-beta cytokines TGFB1, TGFB2 and TGFB3. Transduces the TGFB1, TGFB2 and TGFB3 signal from the cell surface to the cytoplasm and is thus regulating a plethora of physiological and pathological processes including cell cycle arrest in epithelial and hematopoietic cells, control of mesenchymal cell proliferation and differentiation, wound healing, extracellular matrix production, immunosuppression and carcinoge [...]
103	Q3UHB1	10090.ENSMUSP00000096994	Nt5dc3	5'-nucleotidase domain-containing protein 3.
104	Q9CZN7	10090.ENSMUSP00000026470	Shmt2	Serine hydroxymethyltransferase, mitochondrial; Catalyzes the cleavage of serine to glycine accompanied with the production of 5,10-methylenetetrahydrofolate, an essential intermediate for purine biosynthesis (By similarity). Serine provides the major source of folate one-carbon in cells by catalyzing the transfer of one carbon from serine to tetrahydrofolate (By similarity). Contributes to the de novo mitochondrial thymidylate biosynthesis pathway via its role in glycine and tetrahydrofolate metabolism: thymidylate biosynthesis is required to prevent uracil accumulation in mtDNA (By s [...]
105	Q91X58	10090.ENSMUSP00000027394	Zfand2b	AN1-type zinc finger protein 2B; Plays a role in protein homeostasis by regulating both the translocation and the ubiquitin-mediated proteasomal degradation of nascent proteins at the endoplasmic reticulum. It is involved in the regulation of signal-mediated translocation of proteins into the endoplasmic reticulum. It also plays a role in the ubiquitin- mediated proteasomal degradation of proteins for which signal-mediated translocation to the endoplasmic reticulum has failed. May therefore function in the endoplasmic reticulum stress-induced pre-emptive quality control, a mechanism th [...]
106	Q99KN9	10090.ENSMUSP00000104884	Clint1	Clathrin interactor 1; Binds to membranes enriched in phosphatidylinositol 4,5- bisphosphate (PtdIns(4,5)P2). May have a role in transport via clathrin-coated vesicles from the trans-Golgi network to endosomes. Stimulates clathrin assembly (By similarity); Belongs to the epsin family.
107	P51807	10090.ENSMUSP00000090644	Dynlt1c	Dynein light chain Tctex-type 1; Acts as one of several non-catalytic accessory components of the cytoplasmic dynein 1 complex that are thought to be involved in linking dynein to cargos and to adapter proteins that regulate dynein function. Cytoplasmic dynein 1 acts as a motor for the intracellular retrograde motility of vesicles and organelles along microtubules. Binds to transport cargos and is involved in apical cargo transport such as rhodopsin-bearing vesicles in polarized epithelia (By similarity). May also be a accessory component of axonemal dynein. Plays an important role in [...]
108	Q8BHL3	10090.ENSMUSP00000113307	Tbc1d10b	TBC1 domain family member 10B; Acts as GTPase-activating protein for RAB3A, RAB22A, RAB27A, AND RAB35. Does not act on RAB2A and RAB6A (By similarity).
109	O70433	10090.ENSMUSP00000008280	Fhl2	Four and a half LIM domains protein 2; May function as a molecular transmitter linking various signaling pathways to transcriptional regulation. Negatively regulates the transcriptional repressor E4F1 and may function in cell growth. Inhibits the transcriptional activity of FOXO1 and its apoptotic function by enhancing the interaction of FOXO1 with SIRT1 and FOXO1 deacetylation (By similarity). Negatively regulates the calcineurin/NFAT signaling pathway in cardiomyocytes.
110	P22892	10090.ENSMUSP00000090844	Ap1g1	AP-1 complex subunit gamma-1; Subunit of clathrin-associated adaptor protein complex 1 that plays a role in protein sorting in the late-Golgi/trans-Golgi network (TGN) and/or endosomes. The AP complexes mediate both the recruitment of clathrin to membranes and the recognition of sorting signals within the cytosolic tails of transmembrane cargo molecules.
111	Q9QZK2	10090.ENSMUSP00000029766	Bcar3	Breast cancer anti-estrogen resistance protein 3 homolog; Acts as an adapter protein downstream of several growth factor receptors to promote cell proliferation, migration, and redistribution of actin fibers. Specifically involved in INS/insulin signaling pathway by mediating MAPK1/ERK2-MAPK3/ERK1 activation and DNA synthesis (By similarity). Promotes insulin-mediated membrane ruffling (By similarity). In response to vasoconstrictor peptide EDN1, involved in the activation of RAP1 downstream of PTK2B via interaction with phosphorylated BCAR1. Inhibits cell migration and invasion via re [...]
112	P20108	10090.ENSMUSP00000025961	Prdx3	Thioredoxin-dependent peroxide reductase, mitochondrial; Thiol-specific peroxidase that catalyzes the reduction of hydrogen peroxide and organic hydroperoxides to water and alcohols, respectively. Plays a role in cell protection against oxidative stress by detoxifying peroxides.
113	Q9WTX8	10090.ENSMUSP00000031534	Mad1l1	Mitotic spindle assembly checkpoint protein MAD1; Component of the spindle-assembly checkpoint that prevents the onset of anaphase until all chromosomes are properly aligned at the metaphase plate. May recruit MAD2L1 to unattached kinetochores. Has a role in the correct positioning of the septum. Required for anchoring MAD2L1 to the nuclear periphery. Binds to the TERT promoter and represses telomerase expression, possibly by interfering with MYC binding.
114	Q8VDD5	10090.ENSMUSP00000016771	Myh9	Myosin-9; During cell spreading, plays an important role in cytoskeleton reorganization, focal contacts formation (in the margins but not the central part of spreading cells), and lamellipodial retraction; this function is mechanically antagonized by MYH10 (By similarity). Cellular myosin that appears to play a role in cytokinesis, cell shape, and specialized functions such as secretion and capping; Belongs to the TRAFAC class myosin-kinesin ATPase superfamily. Myosin family.
115	Q9CQM0	10090.ENSMUSP00000035227	Nicn1	Nicolin-1.
116	Q9DB34	10090.ENSMUSP00000005711	Chmp2a	Charged multivesicular body protein 2a; Probable core component of the endosomal sorting required for transport complex III (ESCRT-III) which is involved in multivesicular bodies (MVBs) formation and sorting of endosomal cargo proteins into MVBs. MVBs contain intraluminal vesicles (ILVs) that are generated by invagination and scission from the limiting membrane of the endosome and mostly are delivered to lysosomes enabling degradation of membrane proteins, such as stimulated growth factor receptors, lysosomal enzymes and lipids. The MVB pathway appears to require the sequential functio [...]
117	Q70FJ1	10090.ENSMUSP00000046129	Akap9	A-kinase anchor protein 9; Scaffolding protein that assembles several protein kinases and phosphatases on the centrosome and Golgi apparatus. Required to maintain the integrity of the Golgi apparatus. Required for microtubule nucleation at the cis-side of the Golgi apparatus. Required for association of the centrosomes with the poles of the bipolar mitotic spindle during metaphase. In complex with PDE4DIP isoform 2/MMG8/SMYLE, recruits CAMSAP2 to the Golgi apparatus and tethers non-centrosomal minus-end microtubules to the Golgi, an important step for polarized cell movement. In comple [...]
118	P63280	10090.ENSMUSP00000134169	Ube2i	SUMO-conjugating enzyme UBC9; Accepts the ubiquitin-like proteins SUMO1, SUMO2 and SUMO3 from the UBLE1A-UBLE1B E1 complex and catalyzes their covalent attachment to other proteins with the help of an E3 ligase such as RANBP2, CBX4 and ZNF451. Can catalyze the formation of poly-SUMO chains. Essential for nuclear architecture, chromosome segregation and embryonic viability. Necessary for sumoylation of FOXL2 and KAT5 (By similarity). Sumoylates p53/TP53 at 'Lys-386'. Mediates sumoylation of ERCC6 which is essential for its transcription-coupled nucleotide excision repair activity (By si [...]
119	Q8VCX6	10090.ENSMUSP00000006178	Kptn	KICSTOR complex protein kaptin; As part of the KICSTOR complex functions in the amino acid- sensing branch of the TORC1 signaling pathway. Recruits, in an amino acid-independent manner, the GATOR1 complex to the lysosomal membranes and allows its interaction with GATOR2 and the RAG GTPases. Functions upstream of the RAG GTPases and is required to negatively regulate mTORC1 signaling in absence of amino acids. In absence of the KICSTOR complex mTORC1 is constitutively localized to the lysosome and activated. The KICSTOR complex is also probably involved in the regulation of mTORC1 by glucose.
120	Q99PL8	10090.ENSMUSP00000041683	Slc19a3	Thiamine transporter 2; Mediates high affinity thiamine uptake, probably via a proton anti-port mechanism. Has no folate transport activity (By similarity).
121	Q8BH15	10090.ENSMUSP00000064840	Cnot10	CCR4-NOT transcription complex subunit 10; Component of the CCR4-NOT complex which is one of the major cellular mRNA deadenylases and is linked to various cellular processes including bulk mRNA degradation, miRNA-mediated repression, translational repression during translational initiation and general transcription regulation. Additional complex functions may be a consequence of its influence on mRNA expression. Is not required for association of CNOT7 to the CCR4-NOT complex (By similarity). Belongs to the CNOT10 family.
122	Q8CFV9	10090.ENSMUSP00000025617	Rfk	Riboflavin kinase; Catalyzes the phosphorylation of riboflavin (vitamin B2) to form flavin-mononucleotide (FMN), hence rate-limiting enzyme in the synthesis of FAD. Essential for TNF-induced reactive oxygen species (ROS) production. Through its interaction with both TNFRSF1A and CYBA, physically and functionally couples TNFRSF1A to NADPH oxidase. TNF- activation of RFK may enhance the incorporation of FAD in NADPH oxidase, a critical step for the assembly and activation of NADPH oxidase (By similarity).
123	Q8C4W3	10090.ENSMUSP00000056940	Nrn1l	Neuritin-like protein; Belongs to the neuritin family.
124	P98191	10090.ENSMUSP00000031273	Cds1	Phosphatidate cytidylyltransferase 1; Provides CDP-diacylglycerol, an important precursor for the synthesis of phosphatidylinositol (PtdIns), phosphatidylglycerol, and cardiolipin. Overexpression may amplify cellular signaling responses from cytokines. May also play an important role in the signal transduction mechanism of retina and neural cells (By similarity). Belongs to the CDS family.
125	Q8BGA7	10090.ENSMUSP00000041800	E130309D02Rik	Uncharacterized protein C7orf26 homolog.
126	P18894	10090.ENSMUSP00000107911	Dao	D-amino-acid oxidase; Regulates the level of the neuromodulator D-serine in the brain. Has high activity towards D-DOPA and contributes to dopamine synthesis. Could act as a detoxifying agent which removes D-amino acids accumulated during aging. Acts on a variety of D-amino acids with a preference for those having small hydrophobic side chains followed by those bearing polar, aromatic, and basic groups. Does not act on acidic amino acids.
127	Q8BGZ2	10090.ENSMUSP00000038233	Fam168a	Protein FAM168A; In cancer context, protects cells from induced-DNA damage and apoptosis. Acts, at least in part, through PI3K/AKT/NFKB signaling pathway and by preventing POLB degradation. Decreases POLB ubiquitation and stabilizes its protein levels.
128	Q80V94	10090.ENSMUSP00000002063	Ap4e1	AP-4 complex subunit epsilon-1; Component of the adaptor protein complex 4 (AP-4). Adaptor protein complexes are vesicle coat components involved both in vesicle formation and cargo selection. They control the vesicular transport of proteins in different trafficking pathways. AP-4 forms a non clathrin- associated coat on vesicles departing the trans-Golgi network (TGN) and may be involved in the targeting of proteins from the trans-Golgi network (TGN) to the endosomal-lysosomal system. It is also involved in protein sorting to the basolateral membrane in epithelial cells and the proper [...]
129	O54692	10090.ENSMUSP00000034803	Zw10	Centromere/kinetochore protein zw10 homolog; Essential component of the mitotic checkpoint, which prevents cells from prematurely exiting mitosis. Required for the assembly of the dynein-dynactin and MAD1-MAD2 complexes onto kinetochores. Its function related to the spindle assembly machinery is proposed to depend on its association in the mitotic RZZ complex. Involved in regulation of membrane traffic between the Golgi and the endoplasmic reticulum (ER); the function is proposed to depend on its association in the interphase NRZ complex which is believed to play a role in SNARE assemb [...]
130	P04187	10090.ENSMUSP00000015581	Gzmb	Granzyme B(G,H); This enzyme is necessary for target cell lysis in cell- mediated immune responses. It cleaves after Asp. Seems to be linked to an activation cascade of caspases (aspartate-specific cysteine proteases) responsible for apoptosis execution. Cleaves caspase-3, -7, -9 and 10 to give rise to active enzymes mediating apoptosis (By similarity).
131	B1AVY7	10090.ENSMUSP00000042551	Kif16b	Kinesin-like protein KIF16B; Plus end-directed microtubule-dependent motor protein involved in endosome transport and receptor recycling and degradation. Regulates the plus end motility of early endosomes and the balance between recycling and degradation of receptors such as EGF receptor (EGFR) and FGF receptor (FGFR). Regulates the Golgi to endosome transport of FGFR-containing vesicles during early development, a key process for developing basement membrane and epiblast and primitive endoderm lineages during early postimplantation development.
132	Q8BYN3	10090.ENSMUSP00000046027	Itpk1	Inositol-tetrakisphosphate 1-kinase; Kinase that can phosphorylate various inositol polyphosphate such as Ins(3,4,5,6)P4 or Ins(1,3,4)P3. Phosphorylates Ins(3,4,5,6)P4 at position 1 to form Ins(1,3,4,5,6)P5. This reaction is thought to have regulatory importance, since Ins(3,4,5,6)P4 is an inhibitor of plasma membrane Ca(2+)-activated Cl(-) channels, while Ins(1,3,4,5,6)P5 is not. Also phosphorylates Ins(1,3,4)P3 on O-5 and O-6 to form Ins(1,3,4,6)P4, an essential molecule in the hexakisphosphate (InsP6) pathway. Also acts as an inositol polyphosphate phosphatase that dephosphorylate I [...]
133	Q8C7X2	10090.ENSMUSP00000137103	Emc1	ER membrane protein complex subunit 1.
134	Q9Z0M5	10090.ENSMUSP00000053270	Lipa	Lysosomal acid lipase/cholesteryl ester hydrolase; Crucial for the intracellular hydrolysis of cholesteryl esters and triglycerides that have been internalized via receptor- mediated endocytosis of lipoprotein particles. Important in mediating the effect of LDL (low density lipoprotein) uptake on suppression of hydroxymethylglutaryl-CoA reductase and activation of endogenous cellular cholesteryl ester formation (By similarity); Belongs to the AB hydrolase superfamily. Lipase family.
135	Q80VW5	10090.ENSMUSP00000081557	Whrn	Whirlin; Involved in hearing and vision as member of the USH2 complex. Necessary for elongation and maintenance of inner and outer hair cell stereocilia in the organ of Corti in the inner ear. Involved in the maintenance of the hair bundle ankle region, which connects stereocilia in cochlear hair cells of the inner ear. In retina photoreceptors, required for the maintenance of periciliary membrane complex that seems to play a role in regulating intracellular protein transport.
136	Q9CYY7	10090.ENSMUSP00000016401	Prelid3b	PRELI domain containing protein 3B; Belongs to the slowmo family.
137	A2AQ25	10090.ENSMUSP00000110274	Etl4	Sickle tail protein; Required for normal development of intervertebral disks.
138	Q9CQE5	10090.ENSMUSP00000033133	Rgs10	Regulator of G-protein signaling 10; Regulates G protein-coupled receptor signaling cascades, including signaling downstream of the muscarinic acetylcholine receptor CHRM2. Inhibits signal transduction by increasing the GTPase activity of G protein alpha subunits, thereby driving them into their inactive GDP-bound form. Modulates the activity of potassium channels that are activated in response to CHRM2 signaling. Activity on GNAZ is inhibited by palmitoylation of the G-protein.
139	Q9CQU3	10090.ENSMUSP00000030914	Rer1	Protein RER1; Involved in the retrieval of endoplasmic reticulum membrane proteins from the early Golgi compartment; Belongs to the RER1 family.
140	Q8VDC0	10090.ENSMUSP00000036710	Lars2	Probable leucine--tRNA ligase, mitochondrial; Belongs to the class-I aminoacyl-tRNA synthetase family.
141	Q99N48	10090.ENSMUSP00000095041	Sytl3	Synaptotagmin-like protein 3; May act as Rab effector protein and play a role in vesicle trafficking. Binds phospholipids in the presence of calcium ions.
142	Q9Z1Q9	10090.ENSMUSP00000084572	Vars	Valine--tRNA ligase.
143	Q8BR93	10090.ENSMUSP00000088098	Harbi1	Putative nuclease HARBI1; Transposase-derived protein that may have nuclease activity (Potential). Does not have transposase activity (By similarity). Belongs to the HARBI1 family.
144	Q91WV0	10090.ENSMUSP00000031190	Dr1	Protein Dr1; The association of the DR1/DRAP1 heterodimer with TBP results in a functional repression of both activated and basal transcription of class II genes. This interaction precludes the formation of a transcription-competent complex by inhibiting the association of TFIIA and/or TFIIB with TBP. Can bind to DNA on its own. Component of the ATAC complex, a complex with histone acetyltransferase activity on histones H3 and H4 (By similarity); Belongs to the NC2 beta/DR1 family.
145	Q9CR39	10090.ENSMUSP00000026173	Wdr45b	WD repeat domain phosphoinositide-interacting protein 3; Component of the autophagy machinery that controls the major intracellular degradation process by which cytoplasmic materials are packaged into autophagosomes and delivered to lysosomes for degradation. Binds phosphatidylinositol 3-phosphate (PtdIns3P) forming on membranes of the endoplasmic reticulum upon activation of the upstream ULK1 and PI3 kinases and is recruited at phagophore assembly sites where it regulates the elongation of nascent phagophores downstream of WIPI2. In the cellular response to starvation, may also functi [...]
146	Q9D7E4	10090.ENSMUSP00000020341	2310011J03Rik	UPF0449 protein C19orf25 homolog; Belongs to the UPF0449 family.
147	P56942	10090.ENSMUSP00000044352	Pmch	Neuropeptide-glutamic acid-isoleucine; MCH may act as a neurotransmitter or neuromodulator in a broad array of neuronal functions directed toward the regulation of goal-directed behavior, such as food intake, and general arousal.
148	Q9DCB1	10090.ENSMUSP00000124278	Hmgn3	High mobility group nucleosome-binding domain-containing protein 3; Binds to nucleosomes, regulating chromatin structure and consequently, chromatin-dependent processes such as transcription, DNA replication and DNA repair. Affects both insulin and glucagon levels and modulates the expression of pancreatic genes involved in insulin secretion. Regulates the expression of the glucose transporter SLC2A2 by binding specifically to its promoter region and recruiting PDX1 and additional transcription factors. Regulates the expression of SLC6A9, a glycine transporter which regulates the glyci [...]
149	Q8BTJ4	10090.ENSMUSP00000024757	Enpp4	Bis(5'-adenosyl)-triphosphatase enpp4; Hydrolyzes extracellular Ap3A into AMP and ADP, and Ap4A into AMP and ATP. Ap3A and Ap4A are diadenosine polyphosphates thought to induce proliferation of vascular smooth muscle cells. Acts as a procoagulant, mediating platelet aggregation at the site of nascent thrombus via release of ADP from Ap3A and activation of ADP receptors (By similarity).
150	P23953	10090.ENSMUSP00000034189	Ces1c	Carboxylesterase 1C; Involved in the detoxification of xenobiotics and in the activation of ester and amide prodrugs. Involved in the extracellular metabolism of lung surfactant; Belongs to the type-B carboxylesterase/lipase family.
151	Q9D7H3	10090.ENSMUSP00000000348	Rtca	RNA 3'-terminal phosphate cyclase; Catalyzes the conversion of 3'-phosphate to a 2',3'-cyclic phosphodiester at the end of RNA. The mechanism of action of the enzyme occurs in 3 steps: (A) adenylation of the enzyme by ATP; (B) transfer of adenylate to an RNA-N3'P to produce RNA-N3'PP5'A; (C) and attack of the adjacent 2'-hydroxyl on the 3'-phosphorus in the diester linkage to produce the cyclic end product. The biological role of this enzyme is unknown but it is likely to function in some aspects of cellular RNA processing (By similarity); Belongs to the RNA 3'-terminal cyclase family. [...]
152	Q80ZE4	10090.ENSMUSP00000125932	Paqr7	Membrane progestin receptor alpha; Plasma membrane progesterone (P4) receptor coupled to G proteins. Seems to act through a G(i) mediated pathway. May be involved in oocyte maturation. Involved in neurosteroid inhibition of apoptosis. Also binds dehydroepiandrosterone (DHEA), pregnanolone, pregnenolone and allopregnanolone.
153	P03893	10090.ENSMUSP00000080992	mt-Nd2	NADH-ubiquinone oxidoreductase chain 2; Core subunit of the mitochondrial membrane respiratory chain NADH dehydrogenase (Complex I) that is believed to belong to the minimal assembly required for catalysis. Complex I functions in the transfer of electrons from NADH to the respiratory chain. The immediate electron acceptor for the enzyme is believed to be ubiquinone (By similarity).
154	P28667	10090.ENSMUSP00000055637	Marcksl1	MARCKS-related protein; Involved in the control of cell movement by regulating actin cytoskeleton homeostasis and filopodium and lamellipodium formation. When unphosphorylated, induces cell migration. When phosphorylated by MAPK8, induces actin bundles formation and stabilization, thereby reducing actin plasticity, hence restricting cell movement, including neuronal migration. May be involved in coupling the protein kinase C and calmodulin signal transduction systems (Probable).
155	Q9CWD8	10090.ENSMUSP00000044292	Nubpl	Iron-sulfur protein NUBPL; Required for the assembly of the mitochondrial membrane respiratory chain NADH dehydrogenase (Complex I). May deliver of one or more Fe-S clusters to complex I subunits (By similarity).
156	O35207	10090.ENSMUSP00000031341	Cdk2ap1	Cyclin-dependent kinase 2-associated protein 1; specific inhibitor of the cell-cycle kinase CDK2.
157	P63216	10090.ENSMUSP00000093978	Gng3	Guanine nucleotide-binding protein G(I)/G(S)/G(O) subunit gamma-3; Guanine nucleotide-binding proteins (G proteins) are involved as a modulator or transducer in various transmembrane signaling systems. The beta and gamma chains are required for the GTPase activity, for replacement of GDP by GTP, and for G protein-effector interaction.
158	E9Q137	10090.ENSMUSP00000132247	Tex264	Testis-expressed gene 264.
159	Q9JJF0	10090.ENSMUSP00000062780	Nap1l5	Nucleosome assembly protein 1-like 5.
160	Q99PE2	10090.ENSMUSP00000022164	Ankra2	Ankyrin repeat family A protein 2; May regulate the interaction between the 3M complex and the histone deacetylases HDAC4 and HDAC5 (By similarity). May also regulate LRP2/megalin.
161	Q8VEH6	10090.ENSMUSP00000025815	Cbwd1	COBW domain-containing protein 1.
162	P46061	10090.ENSMUSP00000057771	Rangap1	Ran GTPase-activating protein 1; GTPase activator for RAN. Converts cytoplasmic GTP-bound RAN to GDP-bound RAN, which is essential for RAN-mediated nuclear import and export. Mediates dissociation of cargo from nuclear export complexes containing XPO1, RAN and RANBP2 after nuclear export (By similarity). Required for postimplantation embryonic development ; Belongs to the RNA1 family.
163	A0A0A6YY25	10090.ENSMUSP00000142247	Btbd18	BTB/POZ domain-containing protein 18; Specifically required during spermatogenesis to promote expression of piRNA precursors. The piRNA metabolic process mediates the repression of transposable elements during meiosis by forming complexes composed of piRNAs and Piwi proteins and governs the methylation and subsequent repression of transposons, which is essential for the germline integrity. Acts by facilitating transcription elongation at piRNA loci during pachytene.
164	Q80XH1	10090.ENSMUSP00000091165	Kxd1	KxDL motif-containing protein 1; As part of the BORC complex may play a role in lysosomes movement and localization at the cell periphery. Associated with the cytosolic face of lysosomes, the BORC complex may recruit ARL8B and couple lysosomes to microtubule plus-end-directed kinesin motor (By similarity). May also be involved in the biogenesis of lysosome-related organelles such as melanosomes.
165	Q6Q783	10090.ENSMUSP00000104223	Kmt5c	Histone-lysine N-methyltransferase KMT5C; Histone methyltransferase that specifically methylates monomethylated 'Lys-20' (H4K20me1) and dimethylated 'Lys-20' (H4K20me2) of histone H4 to produce respectively dimethylated 'Lys-20' (H4K20me2) and trimethylated 'Lys-20' (H4K20me3) and thus regulates transcription and maintenance of genome integrity. In vitro also methylates unmodified 'Lys-20' (H4K20me0) of histone H4 and nucleosomes (By similarity). H4 'Lys-20' trimethylation represents a specific tag for epigenetic transcriptional repression. Mainly functions in pericentric heterochromat [...]
166	P68404	10090.ENSMUSP00000070019	Prkcb	Protein kinase C beta type; Calcium-activated, phospholipid- and diacylglycerol (DAG)- dependent serine/threonine-protein kinase involved in various cellular processes such as regulation of the B-cell receptor (BCR) signalosome, oxidative stress-induced apoptosis, androgen receptor-dependent transcription regulation, insulin signaling and endothelial cells proliferation. Plays a key role in B-cell activation by regulating BCR- induced NF-kappa-B activation. Mediates the activation of the canonical NF-kappa-B pathway (NFKB1) by direct phosphorylation of CARD11/CARMA1 at 'Ser-559', 'Ser- [...]
167	O35684	10090.ENSMUSP00000029423	Serpini1	Neuroserpin; Serine protease inhibitor that inhibits plasminogen activators and plasmin but not thrombin. May be involved in the formation or reorganization of synaptic connections as well as for synaptic plasticity in the adult nervous system. May protect neurons from cell damage by tissue-type plasminogen activator (Probable).
168	O88329	10090.ENSMUSP00000078540	Myo1a	Unconventional myosin-Ia; Involved in directing the movement of organelles along actin filaments; Belongs to the TRAFAC class myosin-kinesin ATPase superfamily. Myosin family.
169	P51943	10090.ENSMUSP00000029270	Ccna2	Cyclin-A2; Cyclin which controls both the G1/S and the G2/M transition phases of the cell cycle. Functions through the formation of specific serine/threonine kinase holoenzyme complexes with the cyclin-dependent protein kinases CDK1 and CDK2. The cyclin subunit confers the substrate specificity of these complexes and differentially interacts with and activates CDK1 and CDK2 throughout the cell cycle.
170	O35657	10090.ENSMUSP00000007253	Neu1	Sialidase-1; Catalyzes the removal of sialic acid (N-acetylneuraminic acid) moieties from glycoproteins and glycolipids. To be active, it is strictly dependent on its presence in the multienzyme complex. Appears to have a preference for alpha 2-3 and alpha 2-6 sialyl linkage. Belongs to the glycosyl hydrolase 33 family.
171	Q8CFV4	10090.ENSMUSP00000040900	Nrn1	Neuritin; Promotes neurite outgrowth and especially branching of neuritic processes in primary hippocampal and cortical cells.
172	P02535	10090.ENSMUSP00000099420	Krt10	Keratin, type I cytoskeletal 10; Plays a role in the establishment of the epidermal barrier on plantar skin. (Microbial infection) Binds S.pneumoniae PsrP, mediating adherence of the bacteria to lung cell lines. Belongs to the intermediate filament family.
173	Q31125	10090.ENSMUSP00000025186	Slc39a7	Zinc transporter SLC39A7; Zinc transporter, that transports Zn(2+) from the endoplasmic reticulum/Golgi apparatus to the cytosol. Belongs to the ZIP transporter (TC 2.A.5) family. KE4/Catsup subfamily.
174	Q9Z2K1	10090.ENSMUSP00000007280	Krt16	Keratin, type I cytoskeletal 16; Epidermis-specific type I keratin that plays a key role in skin. Acts as a regulator of innate immunity in response to skin barrier breach: required for some inflammatory checkpoint for the skin barrier maintenance.
175	P20444	10090.ENSMUSP00000062392	Prkca	Protein kinase C alpha type; Calcium-activated, phospholipid- and diacylglycerol (DAG)- dependent serine/threonine-protein kinase that is involved in positive and negative regulation of cell proliferation, apoptosis, differentiation, migration and adhesion, cardiac hypertrophy, angiogenesis, platelet function and inflammation, by directly phosphorylating targets such as RAF1, BCL2, CSPG4, TNNT2/CTNT, or activating signaling cascades involving MAPK1/3 (ERK1/2) and RAP1GAP. Depending on the cell type, is involved in cell proliferation and cell growth arrest by positive and negative regul [...]
176	Q6NXK7	10090.ENSMUSP00000108225	Dpp10	Inactive dipeptidyl peptidase 10; Promotes cell surface expression of the potassium channel KCND2. Modulates the activity and gating characteristics of the potassium channel KCND2. Has no dipeptidyl aminopeptidase activity (Probable).
177	Q8K3H0	10090.ENSMUSP00000042875	Appl1	DCC-interacting protein 13-alpha; Multifunctional adapter protein that binds to various membrane receptors, nuclear factors and signaling proteins to regulate many processes, such as cell proliferation, immune response, endosomal trafficking and cell metabolism (By similarity). Regulates signaling pathway leading to cell proliferation through interaction with RAB5A and subunits of the NuRD/MeCP1 complex (By similarity). Functions as a positive regulator of innate immune response via activation of AKT1 signaling pathway by forming a complex with APPL1 and PIK3R1. Inhibits Fc-gamma recep [...]
178	Q6P9Q6	10090.ENSMUSP00000081575	Fkbp15	FK506-binding protein 15; Involved in the transport of early endosomes at the level of transition between microfilament-based and microtubule-based movement (By similarity). May be involved in the cytoskeletal organization of neuronal growth cones. Seems to be inactive as a PPIase.
179	P63318	10090.ENSMUSP00000097874	Prkcg	Protein kinase C gamma type; Calcium-activated, phospholipid- and diacylglycerol (DAG)- dependent serine/threonine-protein kinase that plays diverse roles in neuronal cells and eye tissues, such as regulation of the neuronal receptors GRIA4/GLUR4 and GRIN1/NMDAR1, modulation of receptors and neuronal functions related to sensitivity to opiates, pain and alcohol, mediation of synaptic function and cell survival after ischemia, and inhibition of gap junction activity after oxidative stress. Binds and phosphorylates GRIA4/GLUR4 glutamate receptor and regulates its function by increasing p [...]
180	B1AZA5	10090.ENSMUSP00000103234	Tmem245	Transmembrane protein 245.
181	Q99NB9	10090.ENSMUSP00000027127	Sf3b1	Splicing factor 3B subunit 1; Involved in pre-mRNA splicing as a component of the splicing factor SF3B complex. SF3B complex is required for 'A' complex assembly formed by the stable binding of U2 snRNP to the branchpoint sequence (BPS) in pre-mRNA. Sequence independent binding of SF3A/SF3B complex upstream of the branch site is essential, it may anchor U2 snRNP to the pre-mRNA. Together with other U2 snRNP complex components may also play a role in the selective processing of microRNAs (miRNAs) from the long primary miRNA transcript, pri-miR-17-92. May also be involved in the assembly [...]
182	Q80U87	10090.ENSMUSP00000106046	Usp8	Ubiquitin carboxyl-terminal hydrolase 8; Hydrolase that can remove conjugated ubiquitin from proteins and therefore plays an important regulatory role at the level of protein turnover by preventing degradation. Converts both 'Lys-48' an 'Lys-63'-linked ubiquitin chains. Catalytic activity is enhanced in the M phase. Involved in cell proliferation. Required to enter into S phase in response to serum stimulation. May regulate T-cell anergy mediated by RNF128 via the formation of a complex containing RNF128 and OTUB1. Probably regulates the stability of STAM2 and RASGRF1. Regulates endoso [...]
183	Q9CPS6	10090.ENSMUSP00000125552	Hint3	Histidine triad nucleotide-binding protein 3; Hydrolyzes phosphoramidate and acyl-adenylate substrates.
184	Q61781	10090.ENSMUSP00000007272	Krt14	Keratin, type I cytoskeletal 14; The nonhelical tail domain is involved in promoting KRT5- KRT14 filaments to self-organize into large bundles and enhances the mechanical properties involved in resilience of keratin intermediate filaments in vitro.
185	Q922Q8	10090.ENSMUSP00000021239	Lrrc59	Leucine-rich repeat-containing protein 59, N-terminally processed; Required for nuclear import of FGF1, but not that of FGF2. Might regulate nuclear import of exogenous FGF1 by facilitating interaction with the nuclear import machinery and by transporting cytosolic FGF1 to, and possibly through, the nuclear pores (By similarity).
186	Q9JKY0	10090.ENSMUSP00000084466	Cnot9	CCR4-NOT transcription complex subunit 9; Component of the CCR4-NOT complex which is one of the major cellular mRNA deadenylases and is linked to various cellular processes including bulk mRNA degradation, miRNA-mediated repression, translational repression during translational initiation and general transcription regulation. Additional complex functions may be a consequence of its influence on mRNA expression. Involved in down- regulation of MYB- and JUN-dependent transcription. May play a role in cell differentiation. Required for retinoic acid-induced differentiation of F9 teratocar [...]
187	Q9D6S7	10090.ENSMUSP00000028250	Mrrf	Ribosome-recycling factor, mitochondrial; Responsible for the release of ribosomes from messenger RNA at the termination of protein biosynthesis. May increase the efficiency of translation by recycling ribosomes from one round of translation to another (By similarity); Belongs to the RRF family.
188	Q923B6	10090.ENSMUSP00000111081	Steap4	Metalloreductase STEAP4; Integral membrane protein that functions as NADPH-dependent ferric-chelate reductase, using NADPH from one side of the membrane to reduce a Fe(3+) chelate that is bound on the other side of the membrane. Mediates sequential transmembrane electron transfer from NADPH to FAD and onto heme, and finally to the Fe(3+) chelate (By similarity). Can also reduce Cu(2+) to Cu(1+). Plays a role in systemic metabolic homeostasis, integrating inflammatory and metabolic responses. Associated with obesity and insulin-resistance (By similarity). Involved in inflammatory arthri [...]
189	O35639	10090.ENSMUSP00000031447	Anxa3	Annexin A3; Inhibitor of phospholipase A2, also possesses anti-coagulant properties; Belongs to the annexin family.
190	P56476	10090.ENSMUSP00000024035	Gabrr2	Gamma-aminobutyric acid receptor subunit rho-2; GABA, the major inhibitory neurotransmitter in the vertebrate brain, mediates neuronal inhibition by binding to the GABA/benzodiazepine receptor and opening an integral chloride channel. Rho-2 GABA receptor could play a role in retinal neurotransmission (By similarity).
191	Q5F201	10090.ENSMUSP00000021287	Cfap52	Cilia- and flagella-associated protein 52; May play a role in cell growth and/or survival. Belongs to the CFAP52 family.
192	P25688	10090.ENSMUSP00000029837	Uox	Uricase; Catalyzes the oxidation of uric acid to 5-hydroxyisourate, which is further processed to form (S)-allantoin.
193	Q7TT50	10090.ENSMUSP00000042565	Cdc42bpb	Serine/threonine-protein kinase MRCK beta; Serine/threonine-protein kinase which is an important downstream effector of CDC42 and plays a role in the regulation of cytoskeleton reorganization and cell migration. Regulates actin cytoskeletal reorganization via phosphorylation of PPP1R12C and MYL9/MLC2. In concert with MYO18A and LURAP1, is involved in modulating lamellar actomyosin retrograde flow that is crucial to cell protrusion and migration. Phosphorylates PPP1R12A (By similarity). In concert with FAM89B/LRAP25 mediates the targeting of LIMK1 to the lamellipodium resulting in its a [...]
194	Q8BP27	10090.ENSMUSP00000096954	Sfr1	Swi5-dependent recombination DNA repair protein 1 homolog; Component of the SWI5-SFR1 complex, a complex required for double-strand break repair via homologous recombination. Acts as a transcriptional modulator for ESR1. Belongs to the SFR1/MEI5 family.
195	Q9D061	10090.ENSMUSP00000049124	Acbd6	Acyl-CoA-binding domain-containing protein 6; Binds long-chain acyl-coenzyme A molecules with a strong preference for unsaturated C18:1-CoA, lower affinity for unsaturated C20:4-CoA, and very weak affinity for saturated C16:0-CoA. Does not bind fatty acids (By similarity).
196	Q8BHS6	10090.ENSMUSP00000084097	Armcx3	Armadillo repeat-containing X-linked protein 3; Regulates mitochondrial aggregation and transport in axons in living neurons. May link mitochondria to the Trak2-kinesin motor complex via its interaction with Miro and Trak2. Mitochondrial distribution and dynamics is regulated through Armcx3 protein degradation, which is promoted by PCK and negatively regulated by Wnt1. Enhances the Sox10-mediated transactivation of the neuronal acetylcholine receptor subunit alpha-3 and beta-4 subunit gene promoters ; Belongs to the eutherian X-chromosome-specific Armcx family.
197	Q8VCR7	10090.ENSMUSP00000038755	Abhd14b	Protein ABHD14B; Has hydrolase activity towards p-nitrophenyl butyrate (in vitro). May activate transcription (By similarity).
198	Q9D7X3	10090.ENSMUSP00000102790	Dusp3	Dual specificity protein phosphatase 3; Shows activity both for tyrosine-protein phosphate and serine-protein phosphate, but displays a strong preference toward phosphotyrosines. Specifically dephosphorylates and inactivates ERK1 and ERK2 (By similarity); Belongs to the protein-tyrosine phosphatase family. Non- receptor class dual specificity subfamily.
199	P23819	10090.ENSMUSP00000074787	Gria2	Glutamate receptor 2; Receptor for glutamate that functions as ligand-gated ion channel in the central nervous system and plays an important role in excitatory synaptic transmission. L-glutamate acts as an excitatory neurotransmitter at many synapses in the central nervous system. Binding of the excitatory neurotransmitter L-glutamate induces a conformation change, leading to the opening of the cation channel, and thereby converts the chemical signal to an electrical impulse. The receptor then desensitizes rapidly and enters a transient inactive state, characterized by the presence of [...]
200	O55229	10090.ENSMUSP00000023289	Chkb	Choline/ethanolamine kinase; Has a key role in phospholipid metabolism, and catalyzes the first step of phosphatidylethanolamine and phosphatidylcholine biosynthesis; Belongs to the choline/ethanolamine kinase family.
201	Q61039	10090.ENSMUSP00000044983	Hand2	Heart- and neural crest derivatives-expressed protein 2; Essential for cardiac morphogenesis, particularly for the formation of the right ventricle and of the aortic arch arteries. Required for vascular development and regulation of angiogenesis, possibly through a VEGF signaling pathway. Plays also an important role in limb development, particularly in the establishment of anterior- posterior polarization, acting as an upstream regulator of sonic hedgehog (SHH) induction in the limb bud. Is involved in the development of branchial arches, which give rise to unique structures in the he [...]
202	Q921M3	10090.ENSMUSP00000045073	Sf3b3	Splicing factor 3B subunit 3; Involved in pre-mRNA splicing as a component of the splicing factor SF3B complex, a constituent of the spliceosome. SF3B complex is required for 'A' complex assembly formed by the stable binding of U2 snRNP to the branchpoint sequence (BPS) in pre-mRNA. Sequence independent binding of SF3A/SF3B complex upstream of the branch site is essential, it may anchor U2 snRNP to the pre-mRNA. May also be involved in the assembly of the 'E' complex. Belongs also to the minor U12- dependent spliceosome, which is involved in the splicing of rare class of nuclear pre-mR [...]
203	Q99JH7	10090.ENSMUSP00000008297	Clstn3	Calsyntenin-3; May modulate calcium-mediated postsynaptic signals. Complex formation with APBA2 and APP, stabilizes APP metabolism and enhances APBA2-mediated suppression of beta-APP40 secretion, due to the retardation of intracellular APP maturation.
204	Q99KK2	10090.ENSMUSP00000032419	Cmas	N-acylneuraminate cytidylyltransferase; Catalyzes the activation of N-acetylneuraminic acid (NeuNAc) to cytidine 5'-monophosphate N-acetylneuraminic acid (CMP-NeuNAc), a substrate required for the addition of sialic acid. Has some activity toward NeuNAc, N-glycolylneuraminic acid (Neu5Gc) or 2-keto-3-deoxy-D- glycero-D-galacto-nononic acid (KDN).
205	Q99JB8	10090.ENSMUSP00000106981	Pacsin3	Protein kinase C and casein kinase II substrate protein 3; Plays a role in endocytosis and regulates internalization of plasma membrane proteins. Overexpression impairs internalization of SLC2A1/GLUT1 and TRPV4 and increases the levels of SLC2A1/GLUT1 and TRPV4 at the cell membrane. Inhibits the TRPV4 calcium channel activity; Belongs to the PACSIN family.
206	Q921I6	10090.ENSMUSP00000067581	Sh3bp4	SH3 domain-binding protein 4; May function in transferrin receptor internalization at the plasma membrane through a cargo-specific control of clathrin-mediated endocytosis. Alternatively, may act as a negative regulator of the amino acid-induced TOR signaling by inhibiting the formation of active Rag GTPase complexes. Preferentially binds inactive Rag GTPase complexes and prevents their interaction with the mTORC1 complex inhibiting its relocalization to lysosomes and its activation. Thereby, may indirectly regulate cell growth, proliferation and autophagy (By similarity).
207	P0DOV2	10090.ENSMUSP00000106845	Ifi204	Interferon-activable protein 204; Inhibits the transcription of ribosomal RNA. May inhibit DNA binding by UBTF. Inhibits cell growth via p53/TP53 and RB1-dependent and independent pathways. Acts as a coactivator of RUNX2 during osteogenesis. May be involved in macrophage differentiation. Enables skeletal muscle and cardiac myocyte differentiation by sequestring Id proteins in the cytosol and promoting their ubiquitination and subsequent degradation. Belongs to the HIN-200 family.
208	P62911	10090.ENSMUSP00000145350	Rpl32	60S ribosomal protein L32; Belongs to the eukaryotic ribosomal protein eL32 family.
209	Q9ET30	10090.ENSMUSP00000158318	Tm9sf3	Transmembrane 9 superfamily member 3.
210	Q80UW8	10090.ENSMUSP00000004786	Polr2e	DNA-directed RNA polymerases I, II, and III subunit RPABC1; DNA-dependent RNA polymerase catalyzes the transcription of DNA into RNA using the four ribonucleoside triphosphates as substrates. Common component of RNA polymerases I, II and III which synthesize ribosomal RNA precursors, mRNA precursors and many functional non- coding RNAs, and small RNAs, such as 5S rRNA and tRNAs, respectively. Pol II is the central component of the basal RNA polymerase II transcription machinery. Pols are composed of mobile elements that move relative to each other. In Pol II, POLR2E/RPB5 is part of the [...]
211	Q8K2B3	10090.ENSMUSP00000022062	Sdha	Succinate dehydrogenase [ubiquinone] flavoprotein subunit, mitochondrial; Flavoprotein (FP) subunit of succinate dehydrogenase (SDH) that is involved in complex II of the mitochondrial electron transport chain and is responsible for transferring electrons from succinate to ubiquinone (coenzyme Q). Can act as a tumor suppressor. Belongs to the FAD-dependent oxidoreductase 2 family. FRD/SDH subfamily.
212	Q8CI70	10090.ENSMUSP00000048042	Lrrc20	Leucine-rich repeat-containing protein 20.
213	Q8CEG8	10090.ENSMUSP00000139402	Usp27x	Ubiquitin carboxyl-terminal hydrolase 27; Deubiquitinase that can reduce the levels of BCL2L11/BIM ubiquitination and stabilize BCL2L11 in response to the RAF-MAPK- degradation signal. By acting on BCL2L11 levels, may counteract the anti-apoptotic effects of MAPK activity; Belongs to the peptidase C19 family.
214	A6PWD2	10090.ENSMUSP00000101406	Fhad1	Forkhead-associated domain-containing protein 1.
215	P21614	10090.ENSMUSP00000046636	Gc	Vitamin D-binding protein; Involved in vitamin D transport and storage, scavenging of extracellular G-actin, enhancement of the chemotactic activity of C5 alpha for neutrophils in inflammation and macrophage activation.
216	P53612	10090.ENSMUSP00000129481	Rabggtb	Geranylgeranyl transferase type-2 subunit beta; Catalyzes the transfer of a geranylgeranyl moiety from geranylgeranyl diphosphate to both cysteines of Rab proteins with the C-terminal sequence -XXCC, -XCXC and -CCXX, such as RAB1A, RAB3A, RAB5A and RAB7A.
217	Q6IFX2	10090.ENSMUSP00000017270	Krt42	Keratin, type I cytoskeletal 42; Belongs to the intermediate filament family.
218	D3YZP9	10090.ENSMUSP00000123374	Ccdc6	Coiled-coil domain-containing protein 6.
219	D3YXJ0	10090.ENSMUSP00000074290	Dgkh	Diacylglycerol kinase.
220	Q61079	10090.ENSMUSP00000072043	Sim2	Single-minded homolog 2; Transcription factor that may be a master gene of CNS development in cooperation with Arnt. It may have pleiotropic effects in the tissues expressed during development.
221	Q9JMD0	10090.ENSMUSP00000054168	Zfp207	BUB3-interacting and GLEBS motif-containing protein ZNF207; Kinetochore- and microtubule-binding protein that plays a key role in spindle assembly. ZNF207/BuGZ is mainly composed of disordered low-complexity regions and undergoes phase transition or coacervation to form temperature-dependent liquid droplets. Coacervation promotes microtubule bundling and concentrates tubulin, promoting microtubule polymerization and assembly of spindle and spindle matrix by concentrating its building blocks. Also acts as a regulator of mitotic chromosome alignment by mediating the stability and kinetoc [...]
222	Q9ESW8	10090.ENSMUSP00000070778	Pgpep1	Pyroglutamyl-peptidase 1; Removes 5-oxoproline from various penultimate amino acid residues except L-proline; Belongs to the peptidase C15 family.
223	O08663	10090.ENSMUSP00000048285	Metap2	Methionine aminopeptidase 2; Cotranslationally removes the N-terminal methionine from nascent proteins. The N-terminal methionine is often cleaved when the second residue in the primary sequence is small and uncharged (Met- Ala-, Cys, Gly, Pro, Ser, Thr, or Val).
224	P35980	10090.ENSMUSP00000147816	Rpl18	60S ribosomal protein L18; Component of the large ribosomal subunit.
225	Q7TSK3	10090.ENSMUSP00000045333	Pcdh8	Protocadherin-8; Calcium-dependent cell-adhesion protein (By similarity). May play a role in activity-induced synaptic reorganization underlying long term memory (By similarity). Could be involved in CDH2 internalization through TAOK2/p38 MAPK pathway (By similarity). In hippocampal neurons, may play a role in the down-regulation of dendritic spines, maybe through its action on CDH2 endocytosis.
226	Q6PD03	10090.ENSMUSP00000070726	Ppp2r5a	Serine/threonine-protein phosphatase 2A 56 kDa regulatory subunit alpha isoform; The B regulatory subunit might modulate substrate selectivity and catalytic activity, and also might direct the localization of the catalytic enzyme to a particular subcellular compartment; Belongs to the phosphatase 2A regulatory subunit B56 family.
227	Q6ZPQ6	10090.ENSMUSP00000124111	Pitpnm2	Membrane-associated phosphatidylinositol transfer protein 2; Catalyzes the transfer of phosphatidylinositol and phosphatidylcholine between membranes (in vitro). Binds calcium ions (By similarity).
228	Q9QZE7	10090.ENSMUSP00000075290	Tsnax	Translin-associated protein X; Acts in combination with TSN as an endonuclease involved in the activation of the RNA-induced silencing complex (RISC). Possible role in spermatogenesis (By similarity); Belongs to the translin family.
229	Q6PEV3	10090.ENSMUSP00000046991	Wipf2	WAS/WASL-interacting protein family member 2; Plays an active role in the formation of cell surface protrusions downstream of activated PDGFB receptors. Plays an important role in actin-microspike formation through cooperation with WASL. May cooperate with WASP and WASL to induce mobilization and reorganization of the actin filament system (By similarity).
230	Q8R332	10090.ENSMUSP00000038716	Gm49336	Nucleoporin p58/p45; Component of the nuclear pore complex, a complex required for the trafficking across the nuclear membrane. Belongs to the NUP58 family.
231	Q64237	10090.ENSMUSP00000000910	Dbh	Soluble dopamine beta-hydroxylase; Conversion of dopamine to noradrenaline.
232	O35227	10090.ENSMUSP00000022640	Adam7	Disintegrin and metalloproteinase domain-containing protein 7; May play an important role in male reproduction including sperm maturation and gonadotrope function. This is a non catalytic metalloprotease-like protein.
233	Q8CJH3	10090.ENSMUSP00000071966	Plxnb1	Plexin-B1; Receptor for SEMA4D. Plays a role in GABAergic synapse development. Mediates SEMA4A- and SEMA4D-dependent inhibitory synapse development. Plays a role in RHOA activation and subsequent changes of the actin cytoskeleton (By similarity). Plays a role in axon guidance, invasive growth and cell migration (By similarity).
234	Q60854	10090.ENSMUSP00000017188	Serpinb6a	Serpin B6; Inhibitor of cathepsin G, kallikrein-8 and thrombin. May play an important role in the inner ear in the protection against leakage of lysosomal content during stress. May be involved in the regulation of serine proteinases present in the brain or extravasated from the blood.
235	Q8VE88	10090.ENSMUSP00000104478	Fam114a2	Protein FAM114A2.
236	Q9CSN1	10090.ENSMUSP00000021428	Snw1	SNW domain-containing protein 1; Involved in pre-mRNA splicing as component of the spliceosome. Is required in the specific splicing of CDKN1A pre-mRNA; the function probably involves the recruitment of U2AF2 to the mRNA. Is proposed to recruit PPIL1 to the spliceosome. May be involved in cyclin-D1/CCND1 mRNA stability through the SNARP complex which associates with both the 3'end of the CCND1 gene and its mRNA. Involved in transcriptional regulation. Modulates TGF-beta-mediated transcription via association with SMAD proteins, MYOD1-mediated transcription via association with PABPN1, [...]
237	Q5DTY9	10090.ENSMUSP00000158201	Kctd16	BTB/POZ domain-containing protein KCTD16; Auxiliary subunit of GABA-B receptors that determine the pharmacology and kinetics of the receptor response. Increases agonist potency and markedly alter the G-protein signaling of the receptors by accelerating onset and promoting desensitization.
238	Q91XU0	10090.ENSMUSP00000021832	Wrnip1	ATPase WRNIP1; Functions as a modulator of initiation or reinitiation events during DNA polymerase delta-mediated DNA synthesis. In the presence of ATP, stimulation of DNA polymerase delta-mediated DNA synthesis is decreased. Plays also a role in the innate immune defense against viruses. Stabilizes the RIG-I/DDX58 dsRNA interaction and promotes RIG- I/DDX58 'Lys-63'-linked polyubiquitination. In turn, RIG-I/DDX58 transmits the signal through mitochondrial MAVS.
239	P22315	10090.ENSMUSP00000157791	Fech	Ferrochelatase, mitochondrial; Catalyzes the ferrous insertion into protoporphyrin IX.
240	O35615	10090.ENSMUSP00000058037	Zfpm1	Zinc finger protein ZFPM1; Transcription regulator that plays an essential role in erythroid and megakaryocytic cell differentiation. Essential cofactor that acts via the formation of a heterodimer with transcription factors of the GATA family GATA1, GATA2 and GATA3. Such heterodimer can both activate or repress transcriptional activity, depending on the cell and promoter context. The heterodimer formed with GATA proteins is essential to activate expression of genes such as NFE2, ITGA2B, alpha- and beta-globin, while it represses expression of KLF1. May be involved in regulation of som [...]
241	Q9R008	10090.ENSMUSP00000107858	Mvk	Mevalonate kinase; Catalyzes the phosphorylation of mevalonate to mevalonate 5- phosphate, a key step in isoprenoid and cholesterol biosynthesis. Belongs to the GHMP kinase family. Mevalonate kinase subfamily.
242	Q8C190	10090.ENSMUSP00000113634	Vps9d1	VPS9 domain-containing protein 1.
243	Q99LM3	10090.ENSMUSP00000028471	Smtnl1	Smoothelin-like protein 1; Plays a role in the regulation of contractile properties of both striated and smooth muscles. When unphosphorylated, may inhibit myosin dephosphorylation. Phosphorylation at Ser-301 reduces this inhibitory activity.
244	Q8C166	10090.ENSMUSP00000105237	Cpne1	Copine-1; Calcium-dependent phospholipid-binding protein that plays a role in calcium-mediated intracellular processes. Involved in the TNF- alpha receptor signaling pathway in a calcium-dependent manner. Exhibits calcium-dependent phospholipid binding properties. Plays a role in neuronal progenitor cell differentiation; induces neurite outgrowth via a AKT-dependent signaling cascade and calcium-independent manner. May recruit target proteins to the cell membrane in a calcium- dependent manner. May function in membrane trafficking. Involved in TNF-alpha-induced NF-kappa-B transcription [...]
245	Q4VBE8	10090.ENSMUSP00000041049	Wdr18	WD repeat-containing protein 18; May play a role during development (By similarity). Functions as a component of the Five Friends of Methylated CHTOP (5FMC) complex; the 5FMC complex is recruited to ZNF148 by methylated CHTOP, leading to desumoylation of ZNF148 and subsequent transactivation of ZNF148 target genes; Belongs to the WD repeat IPI3/WDR18 family.
246	Q715T0	10090.ENSMUSP00000089358	Nme8	Thioredoxin domain-containing protein 3; Probably required during the final stages of sperm tail maturation in the testis and/or epididymis, where extensive disulfide bonding of fibrous sheath (FS) proteins occurs. May be involved in the reduction of disulfide bonds within the sperm FS components. In vitro, it has neither NDP kinase nor reducing activity on disulfide bonds (By similarity).
247	Q9DAS9	10090.ENSMUSP00000046557	Gng12	Guanine nucleotide-binding protein G(I)/G(S)/G(O) subunit gamma-12; Guanine nucleotide-binding proteins (G proteins) are involved as a modulator or transducer in various transmembrane signaling systems. The beta and gamma chains are required for the GTPase activity, for replacement of GDP by GTP, and for G protein-effector interaction.
248	Q9CWZ3	10090.ENSMUSP00000143190	Rbm8a	RNA-binding protein 8A; Required for pre-mRNA splicing as component of the spliceosome (By similarity). Core component of the splicing-dependent multiprotein exon junction complex (EJC) deposited at splice junctions on mRNAs. The EJC is a dynamic structure consisting of core proteins and several peripheral nuclear and cytoplasmic associated factors that join the complex only transiently either during EJC assembly or during subsequent mRNA metabolism. The EJC marks the position of the exon-exon junction in the mature mRNA for the gene expression machinery and the core components remain [...]
249	Q499X9	10090.ENSMUSP00000049770	Mars2	Methionine--tRNA ligase, mitochondrial; Belongs to the class-I aminoacyl-tRNA synthetase family.
250	Q9D8X2	10090.ENSMUSP00000007865	Ccdc124	Coiled-coil domain-containing protein 124; Required for proper progression of late cytokinetic stages.
251	Q8R5M8	10090.ENSMUSP00000124119	Cadm1	Cell adhesion molecule 1; Mediates homophilic cell-cell adhesion in a Ca(2+)- independent manner. Also mediates heterophilic cell-cell adhesion with CADM3 and NECTIN3 in a Ca(2+)-independent manner. Acts as a tumor suppressor in non-small-cell lung cancer (NSCLC) cells. Interaction with CRTAM promotes natural killer (NK) cell cytotoxicity and interferon-gamma (IFN-gamma) secretion by CD8+ cells in vitro as well as NK cell-mediated rejection of tumors expressing CADM3 in vivo. May contribute to the less invasive phenotypes of lepidic growth tumor cells. In mast cells, may mediate attach [...]
252	Q9D8T7	10090.ENSMUSP00000125341	Slirp	SRA stem-loop-interacting RNA-binding protein, mitochondrial; RNA-binding protein that acts as a nuclear receptor corepressor. Probably acts by binding the SRA RNA, and repressing the SRA-mediated nuclear receptor coactivation. Binds the STR7 loop of SRA RNA. Also able to repress glucocorticoid (GR), androgen (AR), thyroid (TR) and VDR-mediated transactivation (By similarity).
253	O55029	10090.ENSMUSP00000035033	Copb2	Coatomer subunit beta; The coatomer is a cytosolic protein complex that binds to dilysine motifs and reversibly associates with Golgi non-clathrin- coated vesicles, which further mediate biosynthetic protein transport from the ER, via the Golgi up to the trans Golgi network. Coatomer complex is required for budding from Golgi membranes, and is essential for the retrograde Golgi-to-ER transport of dilysine-tagged proteins. In mammals, the coatomer can only be recruited by membranes associated to ADP-ribosylation factors (ARFs), which are small GTP-binding proteins; the complex also infl [...]
254	Q9Z2W8	10090.ENSMUSP00000027020	Gria4	Glutamate receptor 4; Receptor for glutamate that functions as ligand-gated ion channel in the central nervous system and plays an important role in excitatory synaptic transmission. L-glutamate acts as an excitatory neurotransmitter at many synapses in the central nervous system. Binding of the excitatory neurotransmitter L-glutamate induces a conformation change, leading to the opening of the cation channel, and thereby converts the chemical signal to an electrical impulse. The receptor then desensitizes rapidly and enters a transient inactive state, characterized by the presence of [...]
255	Q9WUR2	10090.ENSMUSP00000131735	Eci2	Enoyl-CoA delta isomerase 2, mitochondrial; Able to isomerize both 3-cis and 3-trans double bonds into the 2-trans form in a range of enoyl-CoA species. Has a preference for 3-trans substrates (By similarity).
256	Q61282	10090.ENSMUSP00000032835	Acan	Aggrecan core protein; This proteoglycan is a major component of extracellular matrix of cartilagenous tissues. A major function of this protein is to resist compression in cartilage. It binds avidly to hyaluronic acid via an N-terminal globular region. May play a regulatory role in the matrix assembly of the cartilage.
257	P27546	10090.ENSMUSP00000035055	Map4	Microtubule-associated protein 4; Non-neuronal microtubule-associated protein. Promotes microtubule assembly.
258	Q9CRD4	10090.ENSMUSP00000104973	Dbndd2	Dysbindin domain-containing protein 2; May modulate the activity of casein kinase-1. Inhibits CSNK1D autophosphorylation (in vitro) (By similarity); Belongs to the dysbindin family.
259	Q1HFZ0	10090.ENSMUSP00000105321	Nsun2	RNA cytosine C(5)-methyltransferase NSUN2; RNA cytosine C(5)-methyltransferase that methylates cytosine to 5-methylcytosine (m5C) in various RNAs, such as tRNAs, mRNAs and some long non-coding RNAs (lncRNAs). Involved in various processes, such as epidermal stem cell differentiation, testis differentiation and maternal to zygotic transition during early development: acts by increasing protein synthesis; cytosine C(5)-methylation promoting tRNA stability and preventing mRNA decay. Methylates cytosine to 5- methylcytosine (m5C) at positions 34 and 48 of intron-containing tRNA(Leu)(CAA) p [...]
260	Q99L85	10090.ENSMUSP00000104235	Elp5	Elongator complex protein 5; Component of the RNA polymerase II elongator complex, a multiprotein complex associated with the RNA polymerase II (Pol II) holoenzyme, and which is involved in transcriptional elongation. The elongator complex catalyzes formation of carboxymethyluridine in the wobble base at position 34 in tRNAs (By similarity). Involved in cell migration. May be involved in TP53-mediated transcriptional regulation (By similarity).
261	Q9DAI2	10090.ENSMUSP00000143488	Ift22	Intraflagellar transport protein 22 homolog; Small GTPase-like component of the intraflagellar transport (IFT) complex B.
262	Q9EQI8	10090.ENSMUSP00000032841	Mrpl46	39S ribosomal protein L46, mitochondrial; Belongs to the mitochondrion-specific ribosomal protein mL46 family.

### Sheet: Female P+T
Altered proteins in dual-hit female mice
#queryIndex	queryItem	stringId	preferredName	annotation
1	B2RQA1	10090.ENSMUSP00000088118	Kcna10	Potassium voltage-gated channel subfamily A member 10; Mediates voltage-dependent potassium ion permeability of excitable membranes. Assuming opened or closed conformations in response to the voltage difference across the membrane, the protein forms a potassium-selective channel through which potassium ions may pass in accordance with their electrochemical gradient. The channel activity is up-regulated by cAMP; Belongs to the potassium channel family. A (Shaker) (TC 1.A.1.2) subfamily. Kv1.8/KCNA10 sub-subfamily.
2	Q99MT2	10090.ENSMUSP00000005630	Msh4	MutS protein homolog 4; Involved in meiotic recombination. Required for reciprocal recombination and proper segregation of homologous chromosomes at meiosis.
3	Q9CWY4	10090.ENSMUSP00000113266	Gemin7	Gem-associated protein 7; The SMN complex plays a catalyst role in the assembly of small nuclear ribonucleoproteins (snRNPs), the building blocks of the spliceosome. Thereby, plays an important role in the splicing of cellular pre-mRNAs. Most spliceosomal snRNPs contain a common set of Sm proteins SNRPB, SNRPD1, SNRPD2, SNRPD3, SNRPE, SNRPF and SNRPG that assemble in a heptameric protein ring on the Sm site of the small nuclear RNA to form the core snRNP. In the cytosol, the Sm proteins SNRPD1, SNRPD2, SNRPE, SNRPF and SNRPG are trapped in an inactive 6S pICln-Sm complex by the chapero [...]
4	Q8K2Q0	10090.ENSMUSP00000028584	Commd9	COMM domain-containing protein 9; May modulate activity of cullin-RING E3 ubiquitin ligase (CRL) complexes. May down-regulate activation of NF-kappa-B. Modulates Na(+) transport in epithelial cells by regulation of apical cell surface expression of amiloride-sensitive sodium channel (ENaC) subunits.
5	Q9WVJ5	10090.ENSMUSP00000031286	Crybb1	Beta-crystallin B1B; Crystallins are the dominant structural components of the vertebrate eye lens.
6	P54731	10090.ENSMUSP00000099785	Faf1	FAS-associated factor 1; Ubiquitin-binding protein (By similarity). Required for the progression of DNA replication forks by targeting DNA replication licensing factor CDT1 for degradation (By similarity). Potentiates but cannot initiate FAS-induced apoptosis.
7	O35668	10090.ENSMUSP00000133356	Hap1	Huntingtin-associated protein 1; Originally identified as neuronal protein that specifically associates with HTT/huntingtin and the binding is enhanced by an expanded polyglutamine repeat within HTT possibly affecting HAP1 interaction properties. Both HTT and HAP1 are involved in intracellular trafficking and HAP1 is proposed to link HTT to motor proteins and/or transport cargos. Seems to play a role in vesicular transport within neurons and axons such as from early endosomes to late endocytic compartments and to promote neurite outgrowth. The vesicular transport function via associati [...]
8	Q8R3L2	10090.ENSMUSP00000056485	Tcf25	Transcription factor 25; May play a role in cell death control. Acts as a transcriptional repressor. Has been shown to repress transcription of SRF in vitro and so may play a role in heart development (By similarity); Belongs to the TCF25 family.
9	P52479	10090.ENSMUSP00000123590	Usp10	Ubiquitin carboxyl-terminal hydrolase 10; Hydrolase that can remove conjugated ubiquitin from target proteins such as p53/TP53, BECN1, SNX3 and CFTR. Acts as an essential regulator of p53/TP53 stability: in unstressed cells, specifically deubiquitinates p53/TP53 in the cytoplasm, leading to counteract MDM2 action and stabilize p53/TP53. Following DNA damage, translocates to the nucleus and deubiquitinates p53/TP53, leading to regulate the p53/TP53-dependent DNA damage response. Component of a regulatory loop that controls autophagy and p53/TP53 levels: mediates deubiquitination of BECN [...]
10	P51637	10090.ENSMUSP00000074922	Cav3	Caveolin-3; May act as a scaffolding protein within caveolar membranes. Interacts directly with G-protein alpha subunits and can functionally regulate their activity. May also regulate voltage-gated potassium channels. Plays a role in the sarcolemma repair mechanism of both skeletal muscle and cardiomyocytes that permits rapid resealing of membranes disrupted by mechanical stress. Mediates the recruitment of CAVIN2 and CAVIN3 proteins to the caveolae (By similarity); Belongs to the caveolin family.
11	Q6KAU4	10090.ENSMUSP00000048901	Mvb12b	Multivesicular body subunit 12B; Component of the ESCRT-I complex, a regulator of vesicular trafficking process. Required for the sorting of endocytic ubiquitinated cargos into multivesicular bodies (By similarity).
12	Q9ER00	10090.ENSMUSP00000030698	Stx12	Syntaxin-12; SNARE that acts to regulate protein transport between late endosomes and the trans-Golgi network. The SNARE complex containing STX6, STX12, VAMP4 and VTI1A mediates vesicle fusion (in vitro) (By similarity). Through complex formation with GRIP1, GRIA2 and NSG1 controls the intracellular fate of AMPAR and the endosomal sorting of the GRIA2 subunit toward recycling and membrane targeting (By similarity).
13	Q3TDN2	10090.ENSMUSP00000121182	Faf2	FAS-associated factor 2; Plays an important role in endoplasmic reticulum-associated degradation (ERAD) that mediates ubiquitin-dependent degradation of misfolded endoplasmic reticulum proteins. By controlling the steady- state expression of the IGF1R receptor, indirectly regulates the insulin-like growth factor receptor signaling pathway. Involved in inhibition of lipid droplet degradation by binding to phospholipase PNPL2 and inhibiting its activity by promoting dissociation of PNPL2 from its endogenous activator, ABHD5 which inhibits the rate of triacylglycerol hydrolysis.
14	Q8C167	10090.ENSMUSP00000130967	Prepl	Prolyl endopeptidase-like; Serine peptidase whose precise substrate specificity remains unclear. Does not cleave peptides after a arginine or lysine residue (By similarity). Regulates trans-Golgi network morphology and sorting by regulating the membrane binding of the AP-1 complex. May play a role in the regulation of synaptic vesicle exocytosis (By similarity).
15	Q8C1F4	10090.ENSMUSP00000039819	Csgalnact2	Chondroitin sulfate N-acetylgalactosaminyltransferase 2; Transfers 1,4-N-acetylgalactosamine (GalNAc) from UDP-GalNAc to the non-reducing end of glucuronic acid (GlcUA). Required for addition of the first GalNAc to the core tetrasaccharide linker and for elongation of chondroitin chains (By similarity).
16	Q8CGA4	10090.ENSMUSP00000140358	Mturn	Maturin; Promotes megakaryocyte differentiation by enhancing ERK and JNK signaling as well as up-regulating RUNX1 and FLI1 expression. Represses NF-kappa-B transcriptional activity by inhibiting phosphorylation of RELA at 'Ser- 536' (By similarity). May be involved in early neuronal development (By similarity).
17	Q3UHD2	10090.ENSMUSP00000062662	Gfod1	Glucose-fructose oxidoreductase domain-containing protein 1.
18	Q6PHU5	10090.ENSMUSP00000123564	Sort1	Sortilin; Functions as a sorting receptor in the Golgi compartment and as a clearance receptor on the cell surface. Required for protein transport from the Golgi apparatus to the lysosomes by a pathway that is independent of the mannose-6-phosphate receptor (M6PR). Also required for protein transport from the Golgi apparatus to the endosomes. Promotes neuronal apoptosis by mediating endocytosis of the proapoptotic precursor forms of BDNF (proBDNF) and NGFB (proNGFB). Also acts as a receptor for neurotensin. May promote mineralization of the extracellular matrix during osteogenic differ [...]
19	Q923B0	10090.ENSMUSP00000037278	Ggact	Gamma-glutamylaminecyclotransferase; Contributes to degradation of proteins cross-linked by transglutaminases by degrading the cross-link between a lysine and a glutamic acid residue. Catalyzes the formation of 5-oxo-L-proline from L-gamma-glutamyl-L-epsilon-lysine. Inactive with L-gamma-glutamyl- alpha-amino acid substrates such as L-gamma-glutamyl-L-alpha-cysteine and L-gamma-glutamyl-L-alpha-alanine; Belongs to the gamma-glutamylcyclotransferase family.
20	Q8C9B9	10090.ENSMUSP00000084794	Dido1	Death-inducer obliterator 1; Required for early embryonic stem cell development (By similarity). Putative transcription factor, weakly pro-apoptotic when overexpressed.
21	Q9WV98	10090.ENSMUSP00000126298	Timm9	Mitochondrial import inner membrane translocase subunit Tim9; Mitochondrial intermembrane chaperone that participates in the import and insertion of multi-pass transmembrane proteins into the mitochondrial inner membrane. May also be required for the transfer of beta-barrel precursors from the TOM complex to the sorting and assembly machinery (SAM complex) of the outer membrane. Acts as a chaperone-like protein that protects the hydrophobic precursors from aggregation and guide them through the mitochondrial intermembrane space (By similarity); Belongs to the small Tim family.
22	P39689	10090.ENSMUSP00000156559	Cdkn1a	Cyclin-dependent kinase inhibitor 1; May be involved in p53/TP53 mediated inhibition of cellular proliferation in response to DNA damage. Binds to and inhibits cyclin- dependent kinase activity, preventing phosphorylation of critical cyclin-dependent kinase substrates and blocking cell cycle progression. Functions in the nuclear localization and assembly of cyclin D-CDK4 complex and promotes its kinase activity towards RB1. At higher stoichiometric ratios, inhibits the kinase activity of the cyclin D- CDK4 complex. Inhibits DNA synthesis by DNA polymerase delta by competing with POLD3 [...]
23	P17809	10090.ENSMUSP00000030398	Slc2a1	Solute carrier family 2, facilitated glucose transporter member 1; Facilitative glucose transporter, which is responsible for constitutive or basal glucose uptake. Has a very broad substrate specificity; can transport a wide range of aldoses including both pentoses and hexoses (By similarity). Most important energy carrier of the brain: present at the blood-brain barrier and assures the energy-independent, facilitative transport of glucose into the brain (By similarity); Belongs to the major facilitator superfamily. Sugar transporter (TC 2.A.1.1) family. Glucose transporter subfamily.
24	Q9JLJ5	10090.ENSMUSP00000006557	Elovl1	Elongation of very long chain fatty acids protein 1; Catalyzes the first and rate-limiting reaction of the four reactions that constitute the long-chain fatty acids elongation cycle. This endoplasmic reticulum-bound enzymatic process allows the addition of 2 carbons to the chain of long- and very long-chain fatty acids (VLCFAs) per cycle. Condensing enzyme that exhibits activity toward saturated and monounsaturated acyl-CoA substrates, with the highest activity towards C22:0 acyl-CoA. May participate in the production of both saturated and monounsaturated VLCFAs of different chain leng [...]
25	O70439	10090.ENSMUSP00000151638	Stx7	Syntaxin-7; May be involved in protein trafficking from the plasma membrane to the early endosome (EE) as well as in homotypic fusion of endocytic organelles. Mediates the endocytic trafficking from early endosomes to late endosomes and lysosomes (By similarity).
26	Q9QYS2	10090.ENSMUSP00000004076	Grm3	Metabotropic glutamate receptor 3; G-protein coupled receptor for glutamate. Ligand binding causes a conformation change that triggers signaling via guanine nucleotide-binding proteins (G proteins) and modulates the activity of down-stream effectors. Signaling inhibits adenylate cyclase activity.
27	Q9WU20	10090.ENSMUSP00000069774	Mthfr	Methylenetetrahydrofolate reductase; Catalyzes the conversion of 5,10-methylenetetrahydrofolate to 5-methyltetrahydrofolate, a co-substrate for homocysteine remethylation to methionine.
28	Q99MR0	10090.ENSMUSP00000119356	Actl6b	Actin-like protein 6B; Involved in transcriptional activation and repression of select genes by chromatin remodeling (alteration of DNA-nucleosome topology). Component of SWI/SNF chromatin remodeling complexes that carry out key enzymatic activities, changing chromatin structure by altering DNA-histone contacts within a nucleosome in an ATP-dependent manner. Belongs to the neuron-specific chromatin remodeling complex (nBAF complex), as such plays a role in remodeling mononucleosomes in an ATP-dependent fashion, and is required for postmitotic neural development and dendritic outgrowth. [...]
29	P55012	10090.ENSMUSP00000111023	Slc12a2	Solute carrier family 12 member 2; Electrically silent transporter system. Mediates sodium and chloride reabsorption. Plays a vital role in the regulation of ionic balance and cell volume; Belongs to the SLC12A transporter family.
30	Q8CFI7	10090.ENSMUSP00000031167	Polr2b	DNA-directed RNA polymerase II subunit RPB2; DNA-dependent RNA polymerase catalyzes the transcription of DNA into RNA using the four ribonucleoside triphosphates as substrates. Second largest component of RNA polymerase II which synthesizes mRNA precursors and many functional non-coding RNAs. Proposed to contribute to the polymerase catalytic activity and forms the polymerase active center together with the largest subunit. Pol II is the central component of the basal RNA polymerase II transcription machinery. It is composed of mobile elements that move relative to each other. RPB2 is [...]
31	Q04519	10090.ENSMUSP00000042187	Smpd1	Sphingomyelin phosphodiesterase; Converts sphingomyelin to ceramide. Also has phospholipase C activities toward 1,2-diacylglycerolphosphocholine and 1,2- diacylglycerolphosphoglycerol; Belongs to the acid sphingomyelinase family.
32	Q04735	10090.ENSMUSP00000033380	Cdk16	Cyclin-dependent kinase 16; Protein kinase that plays a role in vesicle-mediated transport processes and exocytosis. Can phosphorylate CCNY at 'Ser-336' (in vitro) (By similarity). Plays a role in the regulation of insulin secretion in response to changes in blood glucose levels. Regulates GH1 release by brain neurons. Phosphorylates NSF, and thereby regulates NSF oligomerization. Required for normal spermatogenesis. Regulates neuron differentiation and dendrite development. Belongs to the protein kinase superfamily. CMGC Ser/Thr protein kinase family. CDC2/CDKX subfamily.
33	Q6PDY0	10090.ENSMUSP00000137537	Ccdc85b	Coiled-coil domain-containing protein 85B; Functions as a transcriptional repressor. May inhibit the activity of CTNNB1 in a TP53-dependent manner and thus regulate cell growth. May function in adipocyte differentiation, negatively regulating mitotic clonal expansion. Plays a role in cell-cell adhesion and epithelium development through its interaction with proteins of the beta-catenin family (By similarity); Belongs to the CCDC85 family.
34	Q3UKJ7	10090.ENSMUSP00000030117	Smu1	WD40 repeat-containing protein SMU1, N-terminally processed; Involved in pre-mRNA splicing as a component of the spliceosome (By similarity). Regulates alternative splicing of the HSPG2 pre-mRNA (By similarity). Required for normal accumulation of IK (By similarity). Required for normal mitotic spindle assembly and normal progress through mitosis (By similarity). Belongs to the WD repeat SMU1 family.
35	Q8BYH7	10090.ENSMUSP00000048260	Tbc1d17	TBC1 domain family member 17; Probable GTPase-activating protein for Rab8; its transient association with Rab8 is mediated by OPTN. Inhibits Rab8-mediated endocytic trafficking, such as of transferrin receptor (TfR) and reduces Rab8 recruitnment to tubules emanating from the endocytic recycling compartment (ERC). Involved in regulation of autophagy. Mediates inhibition of autophagy caused by the OPTN variant GLC1E LYS- 50; the function requires its catalytic activity, however, the involved Rab is not known (By similarity).
36	Q5SUE7	10090.ENSMUSP00000115260	Adad1	Adenosine deaminase domain-containing protein 1; Plays a role in spermatogenesis. Binds to RNA but not to DNA.
37	Q7TMR0	10090.ENSMUSP00000075429	Prcp	Lysosomal Pro-X carboxypeptidase; Cleaves C-terminal amino acids linked to proline in peptides such as angiotensin II, III and des-Arg9-bradykinin. This cleavage occurs at acidic pH, but enzymatic activity is retained with some substrates at neutral pH (By similarity).
38	P97402	10090.ENSMUSP00000105820	Gcnt2	N-acetyllactosaminide beta-1,6-N-acetylglucosaminyl-transferase; Branching enzyme that converts linear into branched poly-N- acetyllactosaminoglycans. Introduces the blood group I antigen during embryonic development. It is closely associated with the development and maturation of erythroid cells; Belongs to the glycosyltransferase 14 family.
39	Q8K1C0	10090.ENSMUSP00000064556	Angel2	Protein angel homolog 2.
40	Q9D032	10090.ENSMUSP00000030367	Ssbp3	Single-stranded DNA-binding protein 3; May be involved in transcription regulation of the alpha 2(I) collagen gene where it binds to the single-stranded polypyrimidine sequences in the promoter region.
41	Q9JHG6	10090.ENSMUSP00000060394	Rcan1	Calcipressin-1; Inhibits calcineurin-dependent transcriptional responses by binding to the catalytic domain of calcineurin A. Could play a role during central nervous system development. Belongs to the RCAN family.
42	P12787	10090.ENSMUSP00000000090	Cox5a	Cytochrome c oxidase subunit 5A, mitochondrial; Component of the cytochrome c oxidase, the last enzyme in the mitochondrial electron transport chain which drives oxidative phosphorylation. The respiratory chain contains 3 multisubunit complexes succinate dehydrogenase (complex II, CII), ubiquinol- cytochrome c oxidoreductase (cytochrome b-c1 complex, complex III, CIII) and cytochrome c oxidase (complex IV, CIV), that cooperate to transfer electrons derived from NADH and succinate to molecular oxygen, creating an electrochemical gradient over the inner membrane that drives transmembrane [...]
43	Q9JJG0	10090.ENSMUSP00000081561	Tacc2	Transforming acidic coiled-coil-containing protein 2; Plays a role in the microtubule-dependent coupling of the nucleus and the centrosome. Involved in the processes that regulate centrosome-mediated interkinetic nuclear migration (INM) of neural progenitors. May play a role in organizing centrosomal microtubules (By similarity).
44	Q9Z0H8	10090.ENSMUSP00000098212	Clip2	CAP-Gly domain-containing linker protein 2; Seems to link microtubules to dendritic lamellar body (DLB), a membranous organelle predominantly present in bulbous dendritic appendages of neurons linked by dendrodendritic gap junctions. May operate in the control of brain-specific organelle translocations (By similarity).
45	Q8C1B1	10090.ENSMUSP00000142299	Camsap2	Calmodulin-regulated spectrin-associated protein 2; Key microtubule-organizing protein that specifically binds the minus-end of non-centrosomal microtubules and regulates their dynamics and organization. Specifically recognizes growing microtubule minus-ends and autonomously decorates and stabilizes microtubule lattice formed by microtubule minus-end polymerization (By similarity). Acts on free microtubule minus-ends that are not capped by microtubule-nucleating proteins or other factors and protects microtubule minus-ends from depolymerization (By similarity). In addition, it also red [...]
46	Q8BVI5	10090.ENSMUSP00000085218	Stx16	Syntaxin-16; SNARE involved in vesicular transport from the late endosomes to the trans-Golgi network; Belongs to the syntaxin family.
47	Q9CYR0	10090.ENSMUSP00000031971	Ssbp1	Single-stranded DNA-binding protein, mitochondrial; Binds preferentially and cooperatively to pyrimidine rich single-stranded DNA (ss-DNA). In vitro, required to maintain the copy number of mitochondrial DNA (mtDNA) and plays crucial roles during mtDNA replication that stimulate activity of the replisome components POLG and TWNK at the replication fork. Promotes the activity of the gamma complex polymerase POLG, largely by organizing the template DNA and eliminating secondary structures to favor ss-DNA conformations that facilitate POLG activity. In addition it is able to promote the 5 [...]
48	Q9CZG3	10090.ENSMUSP00000013693	Commd8	COMM domain-containing protein 8; May modulate activity of cullin-RING E3 ubiquitin ligase (CRL) complexes. May down-regulate activation of NF-kappa-B.
49	P59017	10090.ENSMUSP00000009256	Bcl2l13	Bcl-2-like protein 13; May promote the activation of caspase-3 and apoptosis.
50	Q9CZJ9	10090.ENSMUSP00000025208	Dnajc18	DnaJ homolog subfamily C member 18.
51	Q50L43	10090.ENSMUSP00000092252	Pla2g4d	Cytosolic phospholipase A2 delta; Calcium-dependent phospholipase A2 that selectively hydrolyzes glycerophospholipids in the sn-2 position. Compared to its human ortholog, may have no preference for the fatty acid found at the sn-2 position.
52	P83882	10090.ENSMUSP00000106249	Rpl36al	60S ribosomal protein L36a.
53	P32037	10090.ENSMUSP00000032476	Slc2a3	Solute carrier family 2, facilitated glucose transporter member 3; Facilitative glucose transporter that can also mediate the uptake of various other monosaccharides across the cell membrane. Mediates the uptake of glucose, 2-deoxyglucose, galactose, mannose, xylose and fucose, and probably also dehydroascorbate. Does not mediate fructose transport.
54	Q61738	10090.ENSMUSP00000096712	Itga7	Integrin alpha-7 heavy chain; Integrin alpha-7/beta-1 is the primary laminin receptor on skeletal myoblasts and adult myofibers. During myogenic differentiation, it may induce changes in the shape and mobility of myoblasts, and facilitate their localization at laminin-rich sites of secondary fiber formation. Involved in the maintenance of the myofibers cytoarchitecture as well as for their anchorage, viability and functional integrity. Mice carrying a ITGA7 null allele are viable and fertile, but show progressive muscular dystrophy starting soon after birth, but with a distinct variabi [...]
55	Q9D6Y9	10090.ENSMUSP00000132603	Gbe1	1,4-alpha-glucan-branching enzyme; Required for normal glycogen accumulation. The alpha 1-6 branches of glycogen play an important role in increasing the solubility of the molecule.
56	Q6P1G0	10090.ENSMUSP00000001002	Heatr6	HEAT repeat-containing protein 6.
57	P70268	10090.ENSMUSP00000116235	Pkn1	Serine/threonine-protein kinase N1; PKC-related serine/threonine-protein kinase involved in various processes such as regulation of the intermediate filaments of the actin cytoskeleton, cell migration, tumor cell invasion and transcription regulation. Part of a signaling cascade that begins with the activation of the adrenergic receptor ADRA1B and leads to the activation of MAPK14. Regulates the cytoskeletal network by phosphorylating proteins such as VIM and neurofilament proteins NEFH, NEFL and NEFM, leading to inhibit their polymerization. Phosphorylates 'Ser-575', 'Ser-637' and 'Se [...]
58	Q6A068	10090.ENSMUSP00000024727	Cdc5l	Cell division cycle 5-like protein; DNA-binding protein involved in cell cycle control. May act as a transcription activator. Plays role in pre-mRNA splicing as core component of precatalytic, catalytic and postcatalytic spliceosomal complexes. Component of the PRP19-CDC5L complex that forms an integral part of the spliceosome and is required for activating pre-mRNA splicing. The PRP19-CDC5L complex may also play a role in the response to DNA damage (DDR); Belongs to the CEF1 family.
59	Q3UFK8	10090.ENSMUSP00000025728	Frmd8	FERM domain-containing protein 8; Promotes the cell surface stability of iRhom1/RHBDF1 and iRhom2/RHBDF2 and prevents their degradation via the endolysosomal pathway. By acting on iRhoms, involved in ADAM17- mediated shedding of TNF, amphiregulin/AREG, HBEGF and TGFA from the cell surface (By similarity). Negatively regulates Wnt signaling, possibly by antagonizing the recruitment of AXIN1 to LRP6 (By similarity).
60	Q9D6K7	10090.ENSMUSP00000022751	Ttc33	Tetratricopeptide repeat protein 33.
61	P49070	10090.ENSMUSP00000021963	Caml	Calcium signal-modulating cyclophilin ligand; Likely involved in the mobilization of calcium as a result of the TCR/CD3 complex interaction. Binds to cyclophilin B.
62	P20917	10090.ENSMUSP00000139564	Mag	Myelin-associated glycoprotein; Adhesion molecule that mediates interactions between myelinating cells and neurons by binding to neuronal sialic acid- containing gangliosides and to the glycoproteins RTN4R and RTN4RL2. Not required for initial myelination, but seems to play a role in the maintenance of normal axon myelination. Protects motoneurons against apoptosis, also after injury; protection against apoptosis is probably mediated via interaction with neuronal RTN4R and RTN4RL2. Required to prevent degeneration of myelinated axons in adults; this probably depends on binding to gangl [...]
63	Q9D992	10090.ENSMUSP00000109156	Majin	Membrane-anchored junction protein; Meiosis-specific telomere-associated protein involved in meiotic telomere attachment to the nucleus inner membrane, a crucial step for homologous pairing and synapsis. Component of the MAJIN-TERB1- TERB2 complex, which promotes telomere cap exchange by mediating attachment of telomeric DNA to the inner nuclear membrane and replacement of the protective cap of telomeric chromosomes: in early meiosis, the MAJIN-TERB1-TERB2 complex associates with telomeric DNA and the shelterin/telosome complex. During prophase, the complex matures and promotes release [...]
64	O54946	10090.ENSMUSP00000008733	Dnajb6	DnaJ homolog subfamily B member 6; Plays an indispensable role in the organization of KRT8/KRT18 filaments. Acts as an endogenous molecular chaperone for neuronal proteins including huntingtin. Suppresses aggregation and toxicity of polyglutamine-containing, aggregation-prone proteins (By similarity). Has a stimulatory effect on the ATPase activity of HSP70 in a dose- dependent and time-dependent manner and hence acts as a co-chaperone of HSP70. Also reduces cellular toxicity and caspase-3 activity (By similarity).
65	Q8K2D3	10090.ENSMUSP00000049146	Edc3	Enhancer of mRNA-decapping protein 3; Binds single-stranded RNA. Involved in the process of mRNA degradation and in the positive regulation of mRNA decapping (By similarity); Belongs to the EDC3 family.
66	Q9CWV4	10090.ENSMUSP00000087292	Mageb16	Melanoma-associated antigen B16.
67	Q8R105	10090.ENSMUSP00000158500	Vps37c	Vacuolar protein sorting-associated protein 37C; Component of the ESCRT-I complex, a regulator of vesicular trafficking process. Required for the sorting of endocytic ubiquitinated cargos into multivesicular bodies. May be involved in cell growth and differentiation (By similarity).
68	Q9D975	10090.ENSMUSP00000046196	Srxn1	Sulfiredoxin-1; Contributes to oxidative stress resistance by reducing cysteine-sulfinic acid formed under exposure to oxidants in the peroxiredoxins PRDX1, PRDX2, PRDX3 and PRDX4. Does not act on PRDX5 or PRDX6. May catalyze the reduction in a multi-step process by acting both as a specific phosphotransferase and a thioltransferase. Belongs to the sulfiredoxin family.
69	Q9D424	10090.ENSMUSP00000140870	Cabyr	Calcium-binding tyrosine phosphorylation-regulated protein; May function as a regulator of both motility- and head- associated functions such as capacitation and the acrosome reaction. May bind calcium in vitro (By similarity).
70	Q14BI2	10090.ENSMUSP00000023959	Grm2	Metabotropic glutamate receptor 2; G-protein coupled receptor for glutamate. Ligand binding causes a conformation change that triggers signaling via guanine nucleotide-binding proteins (G proteins) and modulates the activity of down-stream effectors. Signaling inhibits adenylate cyclase activity. May mediate suppression of neurotransmission or may be involved in synaptogenesis or synaptic stabilization.
71	P32958	10090.ENSMUSP00000093961	Rom1	Rod outer segment membrane protein 1; Plays a role in rod outer segment (ROS) morphogenesis. May play a role with PRPH2 in the maintenance of the structure of ROS curved disks (By similarity). Plays a role in the organization of the ROS and maintenance of ROS disk diameter. Involved in the maintenance of the retina outer nuclear layer.
72	O08739	10090.ENSMUSP00000005829	Ampd3	AMP deaminase 3; AMP deaminase plays a critical role in energy metabolism; Belongs to the metallo-dependent hydrolases superfamily. Adenosine and AMP deaminases family.
73	Q80WM4	10090.ENSMUSP00000007738	Hapln4	Hyaluronan and proteoglycan link protein 4; Binds to hyaluronic acid and may be involved in formation of the extracellular matrix; Belongs to the HAPLN family.
74	Q8C080	10090.ENSMUSP00000029047	Snx16	Sorting nexin-16; May be involved in several stages of intracellular trafficking. Plays a role in protein transport from early to late endosomes. Plays a role in protein transport to the lysosome. Promotes degradation of EGFR after EGF signaling (By similarity); Belongs to the sorting nexin family.
75	Q8VBT0	10090.ENSMUSP00000021471	Tmx1	Thioredoxin-related transmembrane protein 1; May participate in various redox reactions through the reversible oxidation of its active center dithiol to a disulfide and catalyze dithiol-disulfide exchange reactions.
76	O88543	10090.ENSMUSP00000019517	Cops3	COP9 signalosome complex subunit 3; Component of the COP9 signalosome complex (CSN), a complex involved in various cellular and developmental processes (By similarity). The CSN complex is an essential regulator of the ubiquitin (Ubl) conjugation pathway by mediating the deneddylation of the cullin subunits of SCF-type E3 ligase complexes, leading to decrease the Ubl ligase activity of SCF-type complexes such as SCF, CSA or DDB2 (By similarity). The complex is also involved in phosphorylation of p53/TP53, c-jun/JUN, IkappaBalpha/NFKBIA, ITPK1 and IRF8/ICSBP, possibly via its association [...]
77	Q3UG20	10090.ENSMUSP00000110781	Kmt2e	Inactive histone-lysine N-methyltransferase 2E; Associates with chromatin regions downstream of transcriptional start sites of active genes and thus regulates gene transcription (By similarity). Chromatin interaction is mediated via the binding to tri-methylated histone H3 at 'Lys-4' (H3K4me3) (By similarity). Key regulator of hematopoiesis involved in terminal myeloid differentiation and in the regulation of hematopoietic stem cell (HSCs) self-renewal by a mechanism that involves DNA methylation. Also acts as an important cell cycle regulator, participating in cell cycle regulatory ne [...]
78	O35099	10090.ENSMUSP00000093485	Map3k5	Mitogen-activated protein kinase kinase kinase 5; Serine/threonine kinase which acts as an essential component of the MAP kinase signal transduction pathway. Plays an important role in the cascades of cellular responses evoked by changes in the environment. Mediates signaling for determination of cell fate such as differentiation and survival. Plays a crucial role in the apoptosis signal transduction pathway through mitochondria-dependent caspase activation. MAP3K5/ASK1 is required for the innate immune response, which is essential for host defense against a wide range of pathogens. Me [...]
79	Q80Z38	10090.ENSMUSP00000101520	Shank2	SH3 and multiple ankyrin repeat domains protein 2; Seems to be an adapter protein in the postsynaptic density (PSD) of excitatory synapses that interconnects receptors of the postsynaptic membrane including NMDA-type and metabotropic glutamate receptors, and the actin-based cytoskeleton. May play a role in the structural and functional organization of the dendritic spine and synaptic junction (By similarity).
80	Q9D1M0	10090.ENSMUSP00000032440	Sec13	Protein SEC13 homolog; Functions as a component of the nuclear pore complex (NPC) and the COPII coat. At the endoplasmic reticulum, SEC13 is involved in the biogenesis of COPII-coated vesicles (By similarity). Required for the exit of adipsin (CFD/ADN), an adipocyte-secreted protein from the endoplasmic reticulum ; Belongs to the WD repeat SEC13 family.
81	Q9CQQ4	10090.ENSMUSP00000021379	Gemin2	Gem-associated protein 2; The SMN complex plays a catalyst role in the assembly of small nuclear ribonucleoproteins (snRNPs), the building blocks of the spliceosome. Thereby, plays an important role in the splicing of cellular pre-mRNAs. Most spliceosomal snRNPs contain a common set of Sm proteins SNRPB, SNRPD1, SNRPD2, SNRPD3, SNRPE, SNRPF and SNRPG that assemble in a heptameric protein ring on the Sm site of the small nuclear RNA to form the core snRNP. In the cytosol, the Sm proteins SNRPD1, SNRPD2, SNRPE, SNRPF and SNRPG are trapped in an inactive 6S pICln-Sm complex by the chapero [...]
82	Q61584	10090.ENSMUSP00000001620	Fxr1	Fragile X mental retardation syndrome-related protein 1; RNA-binding protein required for embryonic and postnatal development of muscle tissue. May regulate intracellular transport and local translation of certain mRNAs.
83	Q8QZW7	10090.ENSMUSP00000020366	Gabrp	Gamma-aminobutyric acid receptor subunit pi; GABA, the major inhibitory neurotransmitter in the vertebrate brain, mediates neuronal inhibition by binding to the GABA/benzodiazepine receptor and opening an integral chloride channel. In the uterus, the function of the receptor appears to be related to tissue contractility. The binding of this pI subunit with other GABA(A) receptor subunits alters the sensitivity of recombinant receptors to modulatory agents such as pregnanolone (By similarity).
84	Q8C310	10090.ENSMUSP00000150722	Robo4	Roundabout homolog 4; Receptor for Slit proteins, at least for SLIT2, and seems to be involved in angiogenesis and vascular patterning. May mediate the inhibition of primary endothelial cell migration by Slit proteins. Involved in the maintenance of endothelial barrier organization and function (By similarity); Belongs to the immunoglobulin superfamily. ROBO family.
85	Q8R1G2	10090.ENSMUSP00000070314	Cmbl	Carboxymethylenebutenolidase homolog; Cysteine hydrolase; Belongs to the dienelactone hydrolase family.
86	Q3UUJ4	10090.ENSMUSP00000007444	Strada	STE20-related kinase adapter protein alpha; Pseudokinase which, in complex with CAB39/MO25 (CAB39/MO25alpha or CAB39L/MO25beta), binds to and activates STK11/LKB1. Adopts a closed conformation typical of active protein kinases and binds STK11/LKB1 as a pseudosubstrate, promoting conformational change of STK11/LKB1 in an active conformation (By similarity).
87	Q5SW28	10090.ENSMUSP00000021283	Pik3r5	Phosphoinositide 3-kinase regulatory subunit 5; Regulatory subunit of the PI3K gamma complex. Required for recruitment of the catalytic subunit to the plasma membrane via interaction with beta-gamma G protein dimers. Required for G protein- mediated activation of PIK3CG (By similarity).
88	P52912	10090.ENSMUSP00000093425	Tia1	Nucleolysin TIA-1; Involved in alternative pre-RNA splicing and regulation of mRNA translation by binding to AU-rich elements (AREs) located in mRNA 3' untranslated regions (3' UTRs). Possesses nucleolytic activity against cytotoxic lymphocyte target cells. May be involved in apoptosis (By similarity).
89	Q8R326	10090.ENSMUSP00000022507	Pspc1	Paraspeckle component 1; Together with NONO, required for the formation of nuclear paraspeckles. Regulates, cooperatively with NONO and SFPQ, androgen receptor-mediated gene transcription activity in Sertoli cell line. Binds to poly(A), poly(G) and poly(U) RNA homopolymers. Regulates the circadian clock by repressing the transcriptional activator activity of the CLOCK-ARNTL/BMAL1 heterodimer. Plays a role in the regulation of DNA virus-mediated innate immune response by assembling into the HDP- RNP complex, a complex that serves as a platform for IRF3 phosphorylation and subsequent inn [...]
90	Q64012	10090.ENSMUSP00000029120	Raly	RNA-binding protein Raly; RNA-binding protein that acts as a transcriptional cofactor for cholesterol biosynthetic genes in the liver. Binds the lipid-responsive non-coding RNA LeXis and is required for LeXis-mediated effect on cholesterogenesis. May be a heterogeneous nuclear ribonucleoprotein (hnRNP) (By similarity).
91	Q8BK63	10090.ENSMUSP00000128871	Csnk1a1	Casein kinase I isoform alpha; Casein kinases are operationally defined by their preferential utilization of acidic proteins such as caseins as substrates. Can phosphorylate a large number of proteins. Participates in Wnt signaling. Phosphorylates CTNNB1 at 'Ser-45'. May phosphorylate PER1 and PER2. May play a role in segregating chromosomes during mitosis. May play a role in keratin cytoskeleton disassembly and thereby, it may regulate epithelial cell migration (By similarity).
92	Q9Z2H5	10090.ENSMUSP00000029155	Epb41l1	Band 4.1-like protein 1; May function to confer stability and plasticity to neuronal membrane via multiple interactions, including the spectrin-actin-based cytoskeleton, integral membrane channels and membrane-associated guanylate kinases.
93	Q4FZH1	10090.ENSMUSP00000093878	Fam189a2	Protein FAM189A2; Belongs to the FAM189 family.
94	Q7TSE6	10090.ENSMUSP00000001675	Stk38l	Serine/threonine-protein kinase 38-like; Involved in the regulation of structural processes in differentiating and mature neuronal cells.
95	Q8VC30	10090.ENSMUSP00000157520	Tkfc	ATP-dependent dihydroxyacetone kinase; Catalyzes both the phosphorylation of dihydroxyacetone and of glyceraldehyde, and the splitting of ribonucleoside diphosphate-X compounds among which FAD is the best substrate. Represses IFIH1- mediated cellular antiviral response.
96	Q9DCC4	10090.ENSMUSP00000049605	Pycrl	Pyrroline-5-carboxylate reductase 3; Enzyme that catalyzes the last step in proline biosynthesis. Proline is synthesized from either glutamate or ornithine; both are converted to pyrroline-5-carboxylate (P5C), and then to proline via pyrroline-5-carboxylate reductases (PYCRs). PYCRL is exclusively linked to the conversion of ornithine to proline.
97	Q99LC2	10090.ENSMUSP00000112076	Cstf1	Cleavage stimulation factor subunit 1; One of the multiple factors required for polyadenylation and 3'-end cleavage of mammalian pre-mRNAs (By similarity). May be responsible for the interaction of CSTF with other factors to form a stable complex on the pre-mRNA (By similarity).
98	Q9DBH5	10090.ENSMUSP00000021940	Lman2	Vesicular integral-membrane protein VIP36; Plays a role as an intracellular lectin in the early secretory pathway. Interacts with N-acetyl-D-galactosamine and high- mannose type glycans and may also bind to O-linked glycans. Involved in the transport and sorting of glycoproteins carrying high mannose-type glycans (By similarity).
99	Q8VDM6	10090.ENSMUSP00000146263	Hnrnpul1	Heterogeneous nuclear ribonucleoprotein U-like protein 1; Acts as a basic transcriptional regulator. Represses basic transcription driven by several virus and cellular promoters. When associated with BRD7, activates transcription of glucocorticoid- responsive promoter in the absence of ligand-stimulation. Plays also a role in mRNA processing and transport. Binds avidly to poly(G) and poly(C) RNA homopolymers in vitro (By similarity).
100	P17095	10090.ENSMUSP00000100667	Hmga1b	High mobility group protein HMG-I/HMG-Y; HMG-I/Y bind preferentially to the minor groove of A+T rich regions in double-stranded DNA. It is suggested that these proteins could function in nucleosome phasing and in the 3'-end processing of mRNA transcripts. They are also involved in the transcription regulation of genes containing, or in close proximity to A+T-rich regions; Belongs to the HMGA family.
101	Q32KG4	10090.ENSMUSP00000128287	Rtl9	Retrotransposon Gag-like protein 9.
102	Q9DAR7	10090.ENSMUSP00000034539	Dcps	m7GpppX diphosphatase; Decapping scavenger enzyme that catalyzes the cleavage of a residual cap structure following the degradation of mRNAs by the 3'->5' exosome-mediated mRNA decay pathway. Hydrolyzes cap analog structures like 7-methylguanosine nucleoside triphosphate (m7GpppG) with up to 10 nucleotide substrates (small capped oligoribonucleotides) and specifically releases 5'-phosphorylated RNA fragments and 7- methylguanosine monophosphate (m7GMP). Cleaves cap analog structures like tri-methyl guanosine nucleoside triphosphate (m3(2,2,7)GpppG) with very poor efficiency. Does not h [...]
103	Q9CPR1	10090.ENSMUSP00000033973	Rwdd4a	RWD domain-containing protein 4.
104	Q9DA79	10090.ENSMUSP00000034371	Dpep3	Dipeptidase 3; Probable metalloprotease which hydrolyzes cystinyl-bis- glycine. May be involved in meiosis.
105	Q80YT5	10090.ENSMUSP00000042572	Spata20	Spermatogenesis-associated protein 20; May play a role in fertility regulation.
106	Q6ZPS6	10090.ENSMUSP00000040946	Ankib1	Ankyrin repeat and IBR domain-containing protein 1; Might act as an E3 ubiquitin-protein ligase, or as part of E3 complex, which accepts ubiquitin from specific E2 ubiquitin-conjugating enzymes and then transfers it to substrates.
107	Q8BFS6	10090.ENSMUSP00000093992	Cpped1	Serine/threonine-protein phosphatase CPPED1; Protein phosphatase that dephosphorylates AKT family kinase specifically at 'Ser-473', blocking cell cycle progression and promoting cell apoptosis. May play an inhibitory role in glucose uptake by adipocytes (By similarity); Belongs to the metallophosphoesterase superfamily. CPPED1 family.
108	Q569Z5	10090.ENSMUSP00000133245	Ddx46	Probable ATP-dependent RNA helicase DDX46; Plays an essential role in splicing, either prior to, or during A complex formation.
109	Q8CC21	10090.ENSMUSP00000054367	Ttc19	Tetratricopeptide repeat protein 19, mitochondrial; Required for the preservation of the structural and functional integrity of mitochondrial respiratory complex III by allowing the physiological turnover of the Rieske protein UQCRFS1. Involved in the clearance of UQCRFS1 N-terminal fragments, which are produced upon incorporation into the complex III and whose presence is detrimental for its catalytic activity.
110	Q8K424	10090.ENSMUSP00000053755	Trpv3	Transient receptor potential cation channel subfamily V member 3; Putative receptor-activated non-selective calcium permeant cation channel. It is activated by innocuous (warm) temperatures and shows an increased response at noxious temperatures greater than 39 degrees Celsius. Activation exhibits an outward rectification. May associate with TRPV1 and may modulate its activity. Is a negative regulator of hair growth and cycling: TRPV3-coupled signaling suppresses keratinocyte proliferation in hair follicles and induces apoptosis and premature hair follicle regression (catagen) (By simi [...]
111	P70444	10090.ENSMUSP00000004560	Bid	BH3-interacting domain death agonist p11; Induces caspases and apoptosis. Counters the protective effect of Bcl-2. The major proteolytic product p15 BID allows the release of cytochrome c.
112	Q91WA6	10090.ENSMUSP00000023211	Sharpin	Sharpin; Component of the LUBAC complex which conjugates linear polyubiquitin chains in a head-to-tail manner to substrates and plays a key role in NF-kappa-B activation and regulation of inflammation. LUBAC conjugates linear polyubiquitin to IKBKG and RIPK1 and is involved in activation of the canonical NF-kappa-B and the JNK signaling pathways. Linear ubiquitination mediated by the LUBAC complex interferes with TNF-induced cell death and thereby prevents inflammation. LUBAC is recruited to the TNF-R1 signaling complex (TNF-RSC) following polyubiquitination of TNF-RSC components by BI [...]
113	Q91W36	10090.ENSMUSP00000122199	Usp3	Ubiquitin carboxyl-terminal hydrolase 3; Hydrolase that deubiquitinates monoubiquitinated target proteins such as histone H2A and H2B. Required for proper progression through S phase and subsequent mitotic entry. May regulate the DNA damage response (DDR) checkpoint through deubiquitination of H2A at DNA damage sites. Associates with the chromatin (By similarity).
114	Q9EQG7	10090.ENSMUSP00000024756	Enpp5	Ectonucleotide pyrophosphatase/phosphodiesterase family member 5; Can hydrolyze NAD but cannot hydrolyze nucleotide di- and triphosphates. Lacks lysopholipase D activity. May play a role in neuronal cell communication (By similarity).
115	P50571	10090.ENSMUSP00000031122	Gabrb1	Gamma-aminobutyric acid receptor subunit beta-1; Component of the heteropentameric receptor for GABA, the major inhibitory neurotransmitter in the vertebrate brain. Functions also as histamine receptor and mediates cellular responses to histamine (By similarity). Functions as receptor for diazepines and various anesthetics, such as pentobarbital; these are bound at a separate allosteric effector binding site. Functions as ligand-gated chloride channel.
116	P24288	10090.ENSMUSP00000032402	Bcat1	Branched-chain-amino-acid aminotransferase, cytosolic; Catalyzes the first reaction in the catabolism of the essential branched chain amino acids leucine, isoleucine, and valine.
117	Q8C754	10090.ENSMUSP00000025178	Vps52	Vacuolar protein sorting-associated protein 52 homolog; Acts as component of the GARP complex that is involved in retrograde transport from early and late endosomes to the trans-Golgi network (TGN). The GARP complex is required for the maintenance of the cycling of mannose 6-phosphate receptors between the TGN and endosomes, this cycling is necessary for proper lysosomal sorting of acid hydrolases such as CTSD. Acts as component of the EARP complex that is involved in endocytic recycling. The EARP complex associates with Rab4- positive endosomes and promotes recycling of internalized t [...]
118	Q9EQG9	10090.ENSMUSP00000076856	Col4a3bp	Ceramide transfer protein; Shelters ceramides and diacylglycerol lipids inside its START domain and mediates the intracellular trafficking of ceramides and diacylglycerol lipids in a non-vesicular manner.
119	Q8BGB5	10090.ENSMUSP00000045357	Limd2	LIM domain-containing protein 2; Acts as an activator of the protein-kinase ILK, thereby regulating cell motility.
120	Q8CI71	10090.ENSMUSP00000001412	Vps50	Syndetin; Acts as component of the EARP complex that is involved in endocytic recycling. The EARP complex associates with Rab4-positive endosomes and promotes recycling of internalized transferrin receptor (TFRC) to the plasma membrane. Within the EARP complex, required to tether the complex to recycling endosomes. Not involved in retrograde transport from early and late endosomes to the trans-Golgi network (TGN); Belongs to the syndetin family.
121	Q99N96	10090.ENSMUSP00000112977	Mrpl1	39S ribosomal protein L1, mitochondrial.
122	Q91YD9	10090.ENSMUSP00000031695	Wasl	Neural Wiskott-Aldrich syndrome protein; Regulates actin polymerization by stimulating the actin- nucleating activity of the Arp2/3 complex. Involved in various processes, such as mitosis and cytokinesis, via its role in the regulation of actin polymerization. Together with CDC42, involved in the extension and maintenance of the formation of thin, actin-rich surface projections called filopodia. In addition to its role in the cytoplasm, also plays a role in the nucleus by regulating gene transcription, probably by promoting nuclear actin polymerization (By similarity). Binds to HSF1/HS [...]
123	Q61550	10090.ENSMUSP00000022927	Rad21	Double-strand-break repair protein rad21 homolog; [Double-strand-break repair protein rad21 homolog]: As a member of the cohesin complex, involved in sister chromatid cohesion from the time of DNA replication in S phase to their segregation in mitosis, a function that is essential for proper chromosome segregation, post-replicative DNA repair, and the prevention of inappropriate recombination between repetitive regions. The cohesin complex may also play a role in spindle pole assembly during mitosis (By similarity). In interphase, cohesins may function in the control of gene expression [...]
124	Q8R409	10090.ENSMUSP00000057339	Hexim1	Protein HEXIM1; Transcriptional regulator which functions as a general RNA polymerase II transcription inhibitor. In cooperation with 7SK snRNA sequesters P-TEFb in a large inactive 7SK snRNP complex preventing RNA polymerase II phosphorylation and subsequent transcriptional elongation. May also regulate NF-kappa-B, ESR1, NR3C1 and CIITA- dependent transcriptional activity. Plays a role in the regulation of DNA virus-mediated innate immune response by assembling into the HDP- RNP complex, a complex that serves as a platform for IRF3 phosphorylation and subsequent innate immune response [...]
125	Q9EPQ7	10090.ENSMUSP00000074872	Stard5	StAR-related lipid transfer protein 5; May be involved in the intracellular transport of sterols or other lipids. May bind cholesterol or other sterols.
126	Q6PE15	10090.ENSMUSP00000065282	Abhd10	Mycophenolic acid acyl-glucuronide esterase, mitochondrial.
127	Q7TN99	10090.ENSMUSP00000078690	Cpeb3	Cytoplasmic polyadenylation element-binding protein 3; Sequence-specific RNA-binding protein which acts as a translational repressor in the basal unstimulated state but, following neuronal stimulation, acts as a translational activator. In contrast to CPEB1, does not bind to the cytoplasmic polyadenylation element (CPE), a uridine-rich sequence element within the mRNA 3'-UTR, but binds to a U-rich loop within a stem-loop structure. Required for the consolidation and maintenance of hippocampal-based long term memory. In the basal state, binds to the mRNA 3'-UTR of the glutamate receptor [...]
128	Q8BZJ7	10090.ENSMUSP00000047208	Dcun1d2	DCN1-like protein 2; Potently stimulates the neddylation of cullin components of SCF-type E3 ubiquitin ligase complexes from the NEDD8-conjugating E2 enzyme UBC12. Neddylation of cullins play an essential role in the regulation of SCF-type complexes activity (By similarity).
129	Q9D8N2	10090.ENSMUSP00000025957	Fam45a	DENN domain-containing protein 10; Guanine nucleotide exchange factor (GEF) regulating homeostasis of late endocytic pathway, including endosomal positioning, maturation and secretion, possibly through activating Rab proteins such as RAB27A and RAB27B. Seems to promote the exchange of GDP to GTP, converting inactive GDP-bound RAB27A and RAB27B into their active GTP- bound form.
130	Q99K10	10090.ENSMUSP00000142200	Nlgn1	Neuroligin-1; Cell surface protein involved in cell-cell-interactions via its interactions with neurexin family members. Plays a role in synapse function and synaptic signal transmission, and probably mediates its effects by recruiting and clustering other synaptic proteins. May promote the initial formation of synapses, but is not essential for this. In vitro, triggers the de novo formation of presynaptic structures. May be involved in specification of excitatory synapses. Required to maintain wakefulness quality and normal synchrony of cerebral cortex activity during wakefulness and [...]
131	Q91W86	10090.ENSMUSP00000034644	Vps11	Vacuolar protein sorting-associated protein 11 homolog; Plays a role in vesicle-mediated protein trafficking to lysosomal compartments including the endocytic membrane transport and autophagic pathways. Believed to act as a core component of the putative HOPS and CORVET endosomal tethering complexes which are proposed to be involved in the Rab5-to-Rab7 endosome conversion probably implicating MON1A/B, and via binding SNAREs and SNARE complexes to mediate tethering and docking events during SNARE-mediated membrane fusion. The HOPS complex is proposed to be recruited to Rab7 on the late [...]
132	Q9Z0J4	10090.ENSMUSP00000120421	Nos1	Nitric oxide synthase, brain; Produces nitric oxide (NO) which is a messenger molecule with diverse functions throughout the body. In the brain and peripheral nervous system, NO displays many properties of a neurotransmitter. Probably has nitrosylase activity and mediates cysteine S-nitrosylation of cytoplasmic target proteins such SRR. Isoform NNOS Mu may be an effector enzyme for the dystrophin complex.
133	Q8VI36	10090.ENSMUSP00000083709	Pxn	Paxillin; Cytoskeletal protein involved in actin-membrane attachment at sites of cell adhesion to the extracellular matrix (focal adhesion). Belongs to the paxillin family.
134	Q8R2S9	10090.ENSMUSP00000153076	Actr8	Actin-related protein 8; Plays an important role in the functional organization of mitotic chromosomes. Exhibits low basal ATPase activity, and unable to polymerize (By similarity); Belongs to the actin family. ARP8 subfamily.
135	Q9WUD8	10090.ENSMUSP00000108532	Faim	Fas apoptotic inhibitory molecule 1; Plays a role as an inducible effector molecule that mediates Fas resistance produced by surface Ig engagement in B cells.
136	O08970	10090.ENSMUSP00000006123	Tuft1	Tuftelin; Involved in the mineralization and structural organization of enamel; Belongs to the tuftelin family.
137	Q00558	10090.ENSMUSP00000100743	F8a	40-kDa huntingtin-associated protein; RAB5A effector molecule that is involved in vesicular trafficking of early endosomes. Mediates the recruitment of HTT by RAB5A onto early endosomes (By similarity). The HTT-F8A1/F8A2/F8A3- RAB5A complex stimulates early endosomal interaction with actin filaments and inhibits interaction with microtubules, leading to the reduction of endosome motility.
138	Q9QZH3	10090.ENSMUSP00000030404	Ppie	Peptidyl-prolyl cis-trans isomerase E; Involved in pre-mRNA splicing as component of the spliceosome. Combines RNA-binding and PPIase activities. Binds mRNA and has a preference for single-stranded RNA molecules with poly-A and poly-U stretches, suggesting it binds to the poly(A)-region in the 3'- UTR of mRNA molecules. Catalyzes the cis-trans isomerization of proline imidic peptide bonds in proteins. Inhibits KMT2A activity; this requires proline isomerase activity.
139	Q9Z1K5	10090.ENSMUSP00000126531	Arih1	E3 ubiquitin-protein ligase ARIH1; E3 ubiquitin-protein ligase, which catalyzes ubiquitination of target proteins together with ubiquitin-conjugating enzyme E2 UBE2L3. Acts as an atypical E3 ubiquitin-protein ligase by working together with cullin-RING ubiquitin ligase (CRL) complexes and initiating ubiquitination of CRL substrates: associates with CRL complexes and specifically mediates addition of the first ubiquitin on CRLs targets. The initial ubiquitin is then elongated by CDC34/UBE2R1 and UBE2R2. E3 ubiquitin-protein ligase activity is activated upon binding to neddylated cullin- [...]
140	P54254	10090.ENSMUSP00000137439	Atxn1	Ataxin-1; Chromatin-binding factor that repress Notch signaling in the absence of Notch intracellular domain by acting as a CBF1 corepressor. Binds to the HEY promoter and might assist, along with NCOR2, RBPJ- mediated repression (By similarity). May be involved in RNA metabolism (By similarity). In concert with CIC and ATXN1L, involved in brain development.
141	Q62241	10090.ENSMUSP00000156707	Snrpc	U1 small nuclear ribonucleoprotein C; Component of the spliceosomal U1 snRNP, which is essential for recognition of the pre-mRNA 5' splice-site and the subsequent assembly of the spliceosome. SNRPC/U1-C is directly involved in initial 5' splice-site recognition for both constitutive and regulated alternative splicing. The interaction with the 5' splice-site seems to precede base-pairing between the pre-mRNA and the U1 snRNA. Stimulates commitment or early (E) complex formation by stabilizing the base pairing of the 5' end of the U1 snRNA and the 5' splice-site region.
142	Q8BG36	10090.ENSMUSP00000059654	Dmrt2	Doublesex- and mab-3-related transcription factor 2; Transcriptional activator that directly regulates early activation of the myogenic determination gene MYF5 by binding in a sequence-specific manner to the early epaxial enhancer element of it. Involved in somitogenesis during embryogenesis and somite development and differentiation into sclerotome and dermomyotome. Required for the initiation and/or maintenance of proper organization of the sclerotome, dermomyotome and myotome. Is not required for sex determination and/or differentiation in embryonic development. Also not involved in [...]
143	Q9Z319	10090.ENSMUSP00000005352	Corin	Atrial natriuretic peptide-converting enzyme, activated protease fragment; Serine-type endopeptidase involved in atrial natriuretic peptide hormone (NPPA) processing. Converts through proteolytic cleavage the non-functional propeptide NPPA into the active hormone, thereby regulating blood pressure in heart and promoting natriuresis, diuresis and vasodilation. Proteolytic cleavage of pro-NPPA also plays a role in female pregnancy by promoting trophoblast invasion and spiral artery remodeling in uterus. Also acts as a regulator of sodium reabsorption in kidney. May also process pro-NPPB [...]
144	Q5SVQ0	10090.ENSMUSP00000103362	Kat7	Histone acetyltransferase KAT7; Component of the HBO1 complex which has a histone H4-specific acetyltransferase activity, a reduced activity toward histone H3 and is responsible for the bulk of histone H4 acetylation in vivo. Involved in H3K14 (histone H3 lysine 14) acetylation and cell proliferation. Through chromatin acetylation it may regulate DNA replication and act as a coactivator of TP53-dependent transcription. Acts as a coactivator of the licensing factor CDT1. Specifically represses AR-mediated transcription; Belongs to the MYST (SAS/MOZ) family.
145	O35295	10090.ENSMUSP00000136957	Purb	Transcriptional activator protein Pur-beta; Has capacity to bind repeated elements in single-stranded DNA such as the purine-rich single strand of the PUR element located upstream of the MYC gene. Participates in transcriptional and translational regulation of alpha-MHC expression in cardiac myocytes by binding to the purine-rich negative regulatory (PNR) element. Modulates constitutive liver galectin-3 gene transcription by binding to its promoter. May play a role in the dendritic transport of a subset of mRNAs (By similarity). Plays a role in the control of vascular smooth muscle (VS [...]
146	O35841	10090.ENSMUSP00000028617	Api5	Apoptosis inhibitor 5; Antiapoptotic factor that may have a role in protein assembly. Negatively regulates ACIN1. By binding to ACIN1, it suppresses ACIN1 cleavage from CASP3 and ACIN1-mediated DNA fragmentation. Also known to efficiently suppress E2F1-induced apoptosis (By similarity).
147	Q3UH68	10090.ENSMUSP00000098723	Limch1	LIM and calponin homology domains-containing protein 1; Actin stress fibers-associated protein that activates non- muscle myosin IIa. Activates the non-muscle myosin IIa complex by promoting the phosphorylation of its regulatory subunit MRLC/MYL9. Through the activation of non-muscle myosin IIa, positively regulates actin stress fibers assembly and stabilizes focal adhesions. It therefore negatively regulates cell spreading and cell migration. Belongs to the LIMCH1 family.
148	Q8BH69	10090.ENSMUSP00000027973	Sephs1	Selenide, water dikinase 1; Synthesizes selenophosphate from selenide and ATP; Belongs to the selenophosphate synthase 1 family. Class II subfamily.
149	Q8C7E9	10090.ENSMUSP00000093831	Cstf2t	Cleavage stimulation factor subunit 2 tau variant; May play a significant role in AAUAAA-independent mRNA polyadenylation in germ cells. Directly involved in the binding to pre- mRNAs.
150	Q60823	10090.ENSMUSP00000103981	Akt2	RAC-beta serine/threonine-protein kinase; AKT2 is one of 3 closely related serine/threonine-protein kinases (AKT1, AKT2 and AKT3) called the AKT kinases, and which regulate many processes including metabolism, proliferation, cell survival, growth and angiogenesis. This is mediated through serine and/or threonine phosphorylation of a range of downstream substrates. Over 100 substrate candidates have been reported so far, but for most of them, no isoform specificity has been reported. AKT is responsible of the regulation of glucose uptake by mediating insulin-induced translocation of the [...]
151	Q8K2V6	10090.ENSMUSP00000079667	Ipo11	Importin-11; Functions in nuclear protein import as nuclear transport receptor. Serves as receptor for nuclear localization signals (NLS) in cargo substrates. Is thought to mediate docking of the importin/substrate complex to the nuclear pore complex (NPC) through binding to nucleoporin and the complex is subsequently translocated through the pore by an energy requiring, Ran-dependent mechanism. At the nucleoplasmic side of the NPC, Ran binds to the importin, the importin/substrate complex dissociates and importin is re-exported from the nucleus to the cytoplasm where GTP hydrolysis re [...]
152	P45377	10090.ENSMUSP00000040244	Akr1b8	Aldose reductase-related protein 2.
153	Q99N28	10090.ENSMUSP00000106851	Cadm3	Cell adhesion molecule 3; Involved in the cell-cell adhesion. Has both calcium- independent homophilic cell-cell adhesion activity and calcium- independent heterophilic cell-cell adhesion activity with IGSF4, NECTIN1 and NECTIN3. Interaction with EPB41L1 may regulate structure or function of cell-cell junctions; Belongs to the nectin family.
154	Q8R4U7	10090.ENSMUSP00000130758	Luzp1	Leucine zipper protein 1.
155	Q8R0S4	10090.ENSMUSP00000077438	Cacnb4	Voltage-dependent L-type calcium channel subunit beta-4; The beta subunit of voltage-dependent calcium channels contributes to the function of the calcium channel by increasing peak calcium current, shifting the voltage dependencies of activation and inactivation, modulating G protein inhibition and controlling the alpha-1 subunit membrane targeting.
156	Q8BWU8	10090.ENSMUSP00000072121	Etnppl	Ethanolamine-phosphate phospho-lyase; Catalyzes the pyridoxal-phosphate-dependent breakdown of phosphoethanolamine, converting it to ammonia, inorganic phosphate and acetaldehyde.
157	Q5SUR0	10090.ENSMUSP00000021282	Pfas	Phosphoribosylformylglycinamidine synthase; Phosphoribosylformylglycinamidine synthase involved in the purines biosynthetic pathway. Catalyzes the ATP-dependent conversion of formylglycinamide ribonucleotide (FGAR) and glutamine to yield formylglycinamidine ribonucleotide (FGAM) and glutamate (By similarity); In the N-terminal section; belongs to the FGAMS family.
158	P70362	10090.ENSMUSP00000111241	Ufd1	Ubiquitin recognition factor in ER-associated degradation protein 1; Essential component of the ubiquitin-dependent proteolytic pathway which degrades ubiquitin fusion proteins. The ternary complex containing UFD1, VCP and NPLOC4 binds ubiquitinated proteins and is necessary for the export of misfolded proteins from the ER to the cytoplasm, where they are degraded by the proteasome. The NPLOC4-UFD1- VCP complex regulates spindle disassembly at the end of mitosis and is necessary for the formation of a closed nuclear envelope. It may be involved in the development of some ectoderm-deriv [...]
159	Q9CYR6	10090.ENSMUSP00000070871	Pgm3	Phosphoacetylglucosamine mutase; Catalyzes the conversion of GlcNAc-6-P into GlcNAc-1-P during the synthesis of uridine diphosphate/UDP-GlcNAc, a sugar nucleotide critical to multiple glycosylation pathways including protein N- and O- glycosylation; Belongs to the phosphohexose mutase family.
160	Q9EPL2	10090.ENSMUSP00000036962	Clstn1	Soluble Alc-alpha; Induces KLC1 association with vesicles and functions as a cargo in axonal anterograde transport. Complex formation with APBA2 and APP, stabilizes APP metabolism and enhances APBA2-mediated suppression of beta-APP40 secretion, due to the retardation of intracellular APP maturation. In complex with APBA2 and C99, a C-terminal APP fragment, abolishes C99 interaction with PSEN1 and thus APP C99 cleavage by gamma-secretase, most probably through stabilization of the direct interaction between APBA2 and APP. As intracellular fragment AlcICD, suppresses APBB1-dependent tran [...]
161	Q99MB7	10090.ENSMUSP00000134781	Rnf141	RING finger protein 141; May be involved in spermatogenesis.
162	Q9Z266	10090.ENSMUSP00000122090	Snapin	SNARE-associated protein Snapin; Component of the BLOC-1 complex, a complex that is required for normal biogenesis of lysosome-related organelles (LRO), such as platelet dense granules and melanosomes. In concert with the AP-3 complex, the BLOC-1 complex is required to target membrane protein cargos into vesicles assembled at cell bodies for delivery into neurites and nerve terminals. The BLOC-1 complex, in association with SNARE proteins, is also proposed to be involved in neurite extension. Plays a role in intracellular vesicle trafficking and synaptic vesicle recycling. May modulate [...]
163	Q9JLQ0	10090.ENSMUSP00000024709	Cd2ap	CD2-associated protein; Seems to act as an adapter protein between membrane proteins and the actin cytoskeleton (By similarity). In collaboration with CBLC, modulates the rate of RET turnover and may act as regulatory checkpoint that limits the potency of GDNF on neuronal survival. Controls CBLC function, converting it from an inhibitor to a promoter of RET degradation (By similarity). May play a role in receptor clustering and cytoskeletal polarity in the junction between T-cell and antigen- presenting cell. May anchor the podocyte slit diaphragm to the actin cytoskeleton in renal glo [...]
164	Q91YE3	10090.ENSMUSP00000034469	Egln1	Egl nine homolog 1; Cellular oxygen sensor that catalyzes, under normoxic conditions, the post-translational formation of 4-hydroxyproline in hypoxia-inducible factor (HIF) alpha proteins. Hydroxylates a specific proline found in each of the oxygen-dependent degradation (ODD) domains (N-terminal, NODD, and C-terminal, CODD) of HIF1A. Also hydroxylates HIF2A. Has a preference for the CODD site for both HIF1A and HIF1B. Hydroxylated HIFs are then targeted for proteasomal degradation via the von Hippel-Lindau ubiquitination complex. Under hypoxic conditions, the hydroxylation reaction is [...]
165	Q5EBJ4	10090.ENSMUSP00000088458	Ermn	Ermin; Plays a role in cytoskeletal rearrangements during the late wrapping and/or compaction phases of myelinogenesis as well as in maintenance and stability of myelin sheath in the adult. May play an important role in late-stage oligodendroglia maturation, myelin/Ranvier node formation during CNS development, and in the maintenance and plasticity of related structures in the mature CNS (By similarity).
166	P00405	10090.ENSMUSP00000080994	mt-Co2	Cytochrome c oxidase subunit 2; Component of the cytochrome c oxidase, the last enzyme in the mitochondrial electron transport chain which drives oxidative phosphorylation. The respiratory chain contains 3 multisubunit complexes succinate dehydrogenase (complex II, CII), ubiquinol- cytochrome c oxidoreductase (cytochrome b-c1 complex, complex III, CIII) and cytochrome c oxidase (complex IV, CIV), that cooperate to transfer electrons derived from NADH and succinate to molecular oxygen, creating an electrochemical gradient over the inner membrane that drives transmembrane transport and t [...]
167	Q9CWI3	10090.ENSMUSP00000033282	Bccip	BRCA2 and CDKN1A-interacting protein; During interphase, required for microtubule organizing and anchoring activities. During mitosis, required for the organization and stabilization of the spindle pole. May promote cell cycle arrest by enhancing the inhibition of CDK2 activity by CDKN1A. May be required for repair of DNA damage by homologous recombination in conjunction with BRCA2. May not be involved in non-homologous end joining (NHEJ) (By similarity).
168	Q8K221	10090.ENSMUSP00000120387	Arfip2	Arfaptin-2; Plays a role in constitutive metalloproteinase (MMP) secretion from the trans Golgi network. May have important functions during vesicle biogenesis at certain cargo subdomains, which could be predominantly utilized by secreted MMPs, such as MMP7 and MMP2. Participates also in autophagy by regulating the starvation-depdendent trafficking of ATG9A vesicles which deliver the PI4-kinase to the autophagosome initiation site. In addition, plays a role in NF-kappa-B inhibition by interacting with IKBKB and IKBKG.
169	Q8QZV4	10090.ENSMUSP00000016125	Stk32c	Serine/threonine-protein kinase 32C.
170	Q61180	10090.ENSMUSP00000080164	Scnn1a	Amiloride-sensitive sodium channel subunit alpha; Sodium permeable non-voltage-sensitive ion channel inhibited by the diuretic amiloride. Mediates the electrodiffusion of the luminal sodium (and water, which follows osmotically) through the apical membrane of epithelial cells. Plays an essential role in electrolyte and blood pressure homeostasis, but also in airway surface liquid homeostasis, which is important for proper clearance of mucus. Controls the reabsorption of sodium in kidney, colon, lung and eccrine sweat glands. Also plays a role in taste perception. Belongs to the amilori [...]
171	O35256	10090.ENSMUSP00000021779	Prl4a1	Prolactin-4A1.
172	P51660	10090.ENSMUSP00000025385	Hsd17b4	Peroxisomal multifunctional enzyme type 2; Bifunctional enzyme acting on the peroxisomal beta-oxidation pathway for fatty acids. Catalyzes the formation of 3-ketoacyl-CoA intermediates from both straight-chain and 2-methyl-branched-chain fatty acids (By similarity).
173	Q09PK2	10090.ENSMUSP00000046121	Asprv1	Retroviral-like aspartic protease 1.
174	Q9D0B5	10090.ENSMUSP00000029915	Tstd3	Thiosulfate sulfurtransferase/rhodanese-like domain-containing protein 3.
175	P29121	10090.ENSMUSP00000020340	Pcsk4	Proprotein convertase subtilisin/kexin type 4; Proprotein convertase involved in the processing of hormone and other protein precursors at sites comprised of pairs of basic amino acid residues. In males, important for ADAM2 processing as well as other acrosomal proteins with roles in fertilization and critical for normal fertilization events such as sperm capacitation, acrosome reaction and binding of sperm to zona pellucida. Plays also a role in female fertility, involved in the regulation of trophoblast migration and placental development, may be through the proteolytical processing [...]
176	Q9JIY5	10090.ENSMUSP00000087073	Htra2	Serine protease HTRA2, mitochondrial; Serine protease that shows proteolytic activity against a non-specific substrate beta-casein. Promotes or induces cell death either by direct binding to and inhibition of BIRC proteins (also called inhibitor of apoptosis proteins, IAPs), leading to an increase in caspase activity, or by a BIRC inhibition-independent, caspase- independent and serine protease activity-dependent mechanism. Cleaves THAP5 and promotes its degradation during apoptosis (By similarity). Belongs to the peptidase S1C family.
177	Q9QXZ0	10090.ENSMUSP00000095507	Macf1	Microtubule-actin cross-linking factor 1; [Isoform 2]: F-actin-binding protein which plays a role in cross-linking actin to other cytoskeletal proteins and also binds to microtubules. Plays an important role in ERBB2-dependent stabilization of microtubules at the cell cortex (By similarity). Acts as a positive regulator of Wnt receptor signaling pathway and is involved in the translocation of AXIN1 and its associated complex (composed of APC, CTNNB1 and GSK3B) from the cytoplasm to the cell membrane. Has actin- regulated ATPase activity and is essential for controlling focal adhesions [...]
178	Q6VVW5	10090.ENSMUSP00000030191	Npr2	Atrial natriuretic peptide receptor 2; Receptor for the C-type natriuretic peptide NPPC/CNP hormone. Has guanylate cyclase activity upon binding of its ligand. May play a role in the regulation of skeletal growth.
179	Q9WTS6	10090.ENSMUSP00000033965	Tenm3	Teneurin-3; Involved in neural development by regulating the establishment of proper connectivity within the nervous system. Acts in both pre- and postsynaptic neurons in the hippocampus to control the assembly of a precise topographic projection: required in both CA1 and subicular neurons for the precise targeting of proximal CA1 axons to distal subiculum, probably by promoting homophilic cell adhesion. Promotes homophilic adhesion in a splicing isoform-dependent manner: most isoforms (isoform-type A and type-B) can mediate homophilic interaction. Promotes axon guidance. Required for [...]
180	Q8R3Q6	10090.ENSMUSP00000125874	Ccdc58	Coiled-coil domain-containing protein 58; Belongs to the CCDC58 family.
181	O35427	10090.ENSMUSP00000026608	Crcp	DNA-directed RNA polymerase III subunit RPC9; DNA-dependent RNA polymerase catalyzes the transcription of DNA into RNA using the four ribonucleoside triphosphates as substrates. Specific peripheric component of RNA polymerase III which synthesizes small RNAs, such as 5S rRNA and tRNAs. Plays a key role in sensing and limiting infection by intracellular bacteria and DNA viruses. Acts as nuclear and cytosolic DNA sensor involved in innate immune response. Can sense non-self dsDNA that serves as template for transcription into dsRNA. The non-self RNA polymerase III transcripts induce type [...]
182	Q9CQZ1	10090.ENSMUSP00000034300	Hsbp1	Heat shock factor-binding protein 1; Negative regulator of the heat shock response. Negatively affects HSF1 DNA-binding activity. May have a role in the suppression of the activation of the stress response during the aging process (By similarity).
183	Q923G2	10090.ENSMUSP00000021405	Polr2h	DNA-directed RNA polymerases I, II, and III subunit RPABC3; DNA-dependent RNA polymerase catalyzes the transcription of DNA into RNA using the four ribonucleoside triphosphates as substrates. Common component of RNA polymerases I, II and III which synthesize ribosomal RNA precursors, mRNA precursors and many functional non- coding RNAs, and small RNAs, such as 5S rRNA and tRNAs, respectively (By similarity).
184	Q9WTR2	10090.ENSMUSP00000030677	Map3k6	Mitogen-activated protein kinase kinase kinase 6; Component of a protein kinase signal transduction cascade. Activates the JNK, but not ERK or p38 kinase pathways.
185	Q8C460	10090.ENSMUSP00000042796	Eri3	ERI1 exoribonuclease 3.
186	Q8CCJ4	10090.ENSMUSP00000159188	Amer2	APC membrane recruitment protein 2; Negative regulator of the canonical Wnt signaling pathway involved in neuroectodermal patterning. Acts by specifically binding phosphatidylinositol 4,5-bisphosphate (PtdIns(4,5)P2), translocating to the cell membrane and interacting with key regulators of the canonical Wnt signaling pathway, such as components of the beta-catenin destruction complex (By similarity); Belongs to the Amer family.
187	Q9CXX9	10090.ENSMUSP00000129589	Cuedc2	CUE domain-containing protein 2; Controls PGR and ESR1 protein levels through their targeting for ubiquitination and subsequent proteasomal degradation. Belongs to the CUEDC2 family.
188	P62254	10090.ENSMUSP00000021148	Ube2g1	Ubiquitin-conjugating enzyme E2 G1, N-terminally processed; Accepts ubiquitin from the E1 complex and catalyzes its covalent attachment to other proteins. In vitro catalyzes 'Lys-48'-, as well as 'Lys-63'-linked polyubiquitination. May be involved in degradation of muscle-specific proteins. Mediates polyubiquitination of CYP3A4; Belongs to the ubiquitin-conjugating enzyme family.
189	Q8BTI7	10090.ENSMUSP00000014642	Ankrd52	Serine/threonine-protein phosphatase 6 regulatory ankyrin repeat subunit C; Putative regulatory subunit of protein phosphatase 6 (PP6) that may be involved in the recognition of phosphoprotein substrates.
190	Q9D820	10090.ENSMUSP00000048099	Prorsd1	Prolyl-tRNA synthetase associated domain-containing protein 1.
191	Q8BU30	10090.ENSMUSP00000132082	Iars	Isoleucine--tRNA ligase, cytoplasmic; Catalyzes the specific attachment of an amino acid to its cognate tRNA in a 2 step reaction: the amino acid (AA) is first activated by ATP to form AA-AMP and then transferred to the acceptor end of the tRNA; Belongs to the class-I aminoacyl-tRNA synthetase family.
192	Q9CR59	10090.ENSMUSP00000037783	Gadd45gip1	Growth arrest and DNA damage-inducible proteins-interacting protein 1; Acts as a negative regulator of G1 to S cell cycle phase progression by inhibiting cyclin-dependent kinases. Inhibitory effects are additive with GADD45 proteins but occurs also in the absence of GADD45 proteins. Acts as a repressor of the orphan nuclear receptor NR4A1 by inhibiting AB domain-mediated transcriptional activity. May be involved in the hormone-mediated regulation of NR4A1 transcriptional activity. May play a role in mitochondrial protein synthesis.
193	Q9CXK9	10090.ENSMUSP00000062449	Rbm33	RNA-binding protein 33.
194	Q8CFQ3	10090.ENSMUSP00000047157	Aqr	RNA helicase aquarius; Involved in pre-mRNA splicing as component of the spliceosome. Intron-binding spliceosomal protein required to link pre- mRNA splicing and snoRNP (small nucleolar ribonucleoprotein) biogenesis. Plays a key role in position-dependent assembly of intron- encoded box C/D small snoRNP, splicing being required for snoRNP assembly. May act by helping the folding of the snoRNA sequence. Binds to intron of pre-mRNAs in a sequence-independent manner, contacting the region between snoRNA and the branchpoint of introns (40 nucleotides upstream of the branchpoint) during the [...]
195	A2AKB4	10090.ENSMUSP00000103434	Frmpd1	FERM and PDZ domain-containing protein 1; Stabilizes membrane-bound GPSM1, and thereby promotes its interaction with GNAI1.
196	Q69Z98	10090.ENSMUSP00000074969	Brsk2	Serine/threonine-protein kinase BRSK2; Serine/threonine-protein kinase that plays a key role in polarization of neurons and axonogenesis, cell cycle progress and insulin secretion. Phosphorylates CDK16, CDC25C, MAPT/TAU, PAK1 and WEE1. Following phosphorylation and activation by STK11/LKB1, acts as a key regulator of polarization of cortical neurons, probably by mediating phosphorylation of microtubule-associated proteins such as MAPT/TAU at 'Thr-504' and 'Ser-554'. Also regulates neuron polarization by mediating phosphorylation of WEE1 at 'Ser-642' in post-mitotic neurons, leading to [...]
197	P17563	10090.ENSMUSP00000088349	Selenbp1	Methanethiol oxidase; Catalyzes the oxidation of methanethiol, an organosulfur compound known to be produced in substantial amounts by gut bacteria. Selenium-binding protein which may be involved in the sensing of reactive xenobiotics in the cytoplasm. May be involved in intra-Golgi protein transport (By similarity).
198	Q9DCT2	10090.ENSMUSP00000005647	Ndufs3	NADH dehydrogenase [ubiquinone] iron-sulfur protein 3, mitochondrial; Core subunit of the mitochondrial membrane respiratory chain NADH dehydrogenase (Complex I) that is believed to belong to the minimal assembly required for catalysis. Complex I functions in the transfer of electrons from NADH to the respiratory chain. The immediate electron acceptor for the enzyme is believed to be ubiquinone (By similarity).
199	P14602	10090.ENSMUSP00000005077	Hspb1	Heat shock protein beta-1; Small heat shock protein which functions as a molecular chaperone probably maintaining denatured proteins in a folding- competent state. Plays a role in stress resistance and actin organization. Through its molecular chaperone activity may regulate numerous biological processes including the phosphorylation and the axonal transport of neurofilament proteins (By similarity).
200	P24369	10090.ENSMUSP00000034947	Ppib	Peptidyl-prolyl cis-trans isomerase B; PPIase that catalyzes the cis-trans isomerization of proline imidic peptide bonds in oligopeptides and may therefore assist protein folding; Belongs to the cyclophilin-type PPIase family. PPIase B subfamily.
201	Q9QZ47	10090.ENSMUSP00000136278	Tnnt3	Troponin T, fast skeletal muscle; Troponin T is the tropomyosin-binding subunit of troponin, the thin filament regulatory complex which confers calcium-sensitivity to striated muscle actomyosin ATPase activity.
202	Q64127	10090.ENSMUSP00000031859	Trim24	Transcription intermediary factor 1-alpha; Transcriptional coactivator that interacts with numerous nuclear receptors and coactivators and modulates the transcription of target genes. Interacts with chromatin depending on histone H3 modifications, having the highest affinity for histone H3 that is both unmodified at 'Lys-4' (H3K4me0) and acetylated at 'Lys-23' (H3K23ac) (By similarity). Has E3 protein-ubiquitin ligase activity. Promotes ubiquitination and proteasomal degradation of p53/TP53. Plays a role in the regulation of cell proliferation and apoptosis via its effects on p53/TP53 [...]
203	Q9DBB4	10090.ENSMUSP00000022597	Naa16	N-alpha-acetyltransferase 16, NatA auxiliary subunit; Auxillary subunit of the N-terminal acetyltransferase A (NatA) complex which displays alpha (N-terminal) acetyltransferase activity.
204	Q9D7S7	10090.ENSMUSP00000043111	Rpl22l1	60S ribosomal protein L22-like 1.
205	Q9QYJ3	10090.ENSMUSP00000005620	Dnajb1	DnaJ homolog subfamily B member 1; Interacts with HSP70 and can stimulate its ATPase activity. Stimulates the association between HSC70 and HIP. Negatively regulates heat shock-induced HSF1 transcriptional activity during the attenuation and recovery phase period of the heat shock response. Stimulates ATP hydrolysis and the folding of unfolded proteins mediated by HSPA1A/B (in vitro).
206	Q5SV85	10090.ENSMUSP00000090510	Synrg	Synergin gamma; May play a role in endocytosis and/or membrane trafficking at the trans-Golgi network (TGN). May act by linking the adapter protein complex AP-1 to other proteins (By similarity).
207	O35655	10090.ENSMUSP00000071191	Ppef1	Serine/threonine-protein phosphatase with EF-hands 1; May have a role in the recovery or adaptation response of photoreceptors. May have a role in diverse sensory neurons and in development; Belongs to the PPP phosphatase family.
208	Q8CIS0	10090.ENSMUSP00000082941	Card11	Caspase recruitment domain-containing protein 11; Involved in the costimulatory signal essential for T-cell receptor (TCR)-mediated T-cell activation. Its binding to DPP4 induces T-cell proliferation and NF-kappa-B activation in a T-cell receptor/CD3-dependent manner. Activates NF-kappa-B via BCL10 and IKK. Stimulates the phosphorylation of BCL10. Also activates the TORC1 signaling pathway (By similarity).
209	O88866	10090.ENSMUSP00000068007	Hunk	Hormonally up-regulated neu tumor-associated kinase; Belongs to the protein kinase superfamily. CAMK Ser/Thr protein kinase family. SNF1 subfamily.
210	Q8VCV9	10090.ENSMUSP00000128324	Mfsd4b1	Sodium-dependent glucose transporter 1A; May function as a sodium-dependent glucose transporter. Potential channels for urea in the inner medulla of kidney. Belongs to the major facilitator superfamily.
211	O08759	10090.ENSMUSP00000143859	Ube3a	Ubiquitin-protein ligase E3A; E3 ubiquitin-protein ligase which accepts ubiquitin from an E2 ubiquitin-conjugating enzyme in the form of a thioester and transfers it to its substrates. Several substrates have been identified including the ARNTL/BMAL1, ARC, RAD23A and RAD23B, MCM7 (which is involved in DNA replication), annexin A1, the PML tumor suppressor, and the cell cycle regulator CDKN1B. Additionally, may function as a cellular quality control ubiquitin ligase by helping the degradation of the cytoplasmic misfolded proteins. Finally, UBE3A also promotes its own degradation in vivo [...]
212	P18052	10090.ENSMUSP00000076533	Ptpra	Receptor-type tyrosine-protein phosphatase alpha; Tyrosine protein phosphatase which is involved in integrin- mediated focal adhesion formation. Following integrin engagement, specifically recruits BCAR3, BCAR1 and CRK to focal adhesions thereby promoting SRC-mediated phosphorylation of BRAC1 and the subsequent activation of PAK and small GTPase RAC1 and CDC42 ; Belongs to the protein-tyrosine phosphatase family. Receptor class 4 subfamily.
213	Q8K2L8	10090.ENSMUSP00000020954	Trappc12	Trafficking protein particle complex subunit 12; Component of the TRAPP complex, which is involved in endoplasmic reticulum to Golgi apparatus trafficking at a very early stage. Also plays a role in chromosome congression, kinetochore assembly and stability and controls the recruitment of CENPE to the kinetochores.
214	Q9CY16	10090.ENSMUSP00000038305	Mrps28	28S ribosomal protein S28, mitochondrial; Belongs to the bacterial ribosomal protein bS1 family.
215	Q8C4Y3	10090.ENSMUSP00000057731	Nelfb	Negative elongation factor B; Essential component of the NELF complex, a complex that negatively regulates the elongation of transcription by RNA polymerase II (Pol II). The NELF complex, which acts via an association with the DSIF complex and causes transcriptional pausing, is counteracted by the P-TEFb kinase complex (By similarity). May be able to induce chromatin unfolding (By similarity). Essential for early embryogenesis; plays an important role in maintaining the undifferentiated state of embryonic stem cells (ESCs) by preventing unscheduled expression of developmental genes. Pl [...]
216	Q9JLN9	10090.ENSMUSP00000099510	Mtor	Serine/threonine-protein kinase mTOR; Serine/threonine protein kinase which is a central regulator of cellular metabolism, growth and survival in response to hormones, growth factors, nutrients, energy and stress signals. MTOR directly or indirectly regulates the phosphorylation of at least 800 proteins. Functions as part of 2 structurally and functionally distinct signaling complexes mTORC1 and mTORC2 (mTOR complex 1 and 2). Activated mTORC1 up-regulates protein synthesis by phosphorylating key regulators of mRNA translation and ribosome synthesis (By similarity). This includes phosph [...]
217	Q8VBT3	10090.ENSMUSP00000041306	Oscar	Osteoclast-associated immunoglobulin-like receptor; Regulator of osteoclastogenesis which plays an important bone-specific function in osteoclast differentiation. Belongs to the leukocyte receptor complex/polymeric immunogobulin receptor (PIR/LRC) family.
218	O54743	10090.ENSMUSP00000046789	Foxf2	Forkhead box protein F2; Probable transcription activator for a number of lung- specific genes. Mediates up-regulation of the E3 ligase IRF2BPL and drives ubiquitination and degradation of CTNNB1 (By similarity).
219	Q91XW8	10090.ENSMUSP00000043193	Fkbp6	Inactive peptidyl-prolyl cis-trans isomerase FKBP6; Co-chaperone required during spermatogenesis to repress transposable elements and prevent their mobilization, which is essential for the germline integrity. Acts via the piRNA metabolic process, which mediates the repression of transposable elements during meiosis by forming complexes composed of piRNAs and Piwi proteins and govern the methylation and subsequent repression of transposons. Acts as a co-chaperone via its interaction with HSP90 and is required for the piRNA amplification process, the secondary piRNA biogenesis. May be re [...]
220	Q05BC3	10090.ENSMUSP00000105486	Eml1	Echinoderm microtubule-associated protein-like 1; Modulates the assembly and organization of the microtubule cytoskeleton, and probably plays a role in regulating the orientation of the mitotic spindle and the orientation of the plane of cell division. Required for normal proliferation of neuronal progenitor cells in the developing brain and for normal brain development. Does not affect neuron migration per se; Belongs to the WD repeat EMAP family.
221	Q99LM2	10090.ENSMUSP00000099441	Cdk5rap3	CDK5 regulatory subunit-associated protein 3; Probable tumor suppressor initially identified as a CDK5R1 interactor controlling cell proliferation. Negatively regulates NF- kappa-B-mediated gene transcription through the control of RELA phosphorylation. Also regulates mitotic G2/M transition checkpoint and mitotic G2 DNA damage checkpoint. Through its interaction with CDKN2A/ARF and MDM2 may induce MDM2-dependent p53/TP53 ubiquitination, stabilization and activation in the nucleus, thereby promoting G1 cell cycle arrest and inhibition of cell proliferation. May play a role in the unfol [...]
222	Q08624	10090.ENSMUSP00000097740	Hoxc4	Homeobox protein Hox-C4; Sequence-specific transcription factor which is part of a developmental regulatory system that provides cells with specific positional identities on the anterior-posterior axis; Belongs to the Antp homeobox family. Deformed subfamily.
223	Q9WVQ1	10090.ENSMUSP00000085872	Magi2	Membrane-associated guanylate kinase, WW and PDZ domain-containing protein 2; Seems to act as scaffold molecule at synaptic junctions by assembling neurotransmitter receptors and cell adhesion proteins. Plays a role in nerve growth factor (NGF)-induced recruitment of RAPGEF2 to late endosomes and neurite outgrowth. May play a role in regulating activin-mediated signaling in neuronal cells. Enhances the ability of PTEN to suppress AKT1 activation (By similarity); Belongs to the MAGUK family.
224	Q6ZWX6	10090.ENSMUSP00000071214	Eif2s1	Eukaryotic translation initiation factor 2 subunit 1; Functions in the early steps of protein synthesis by forming a ternary complex with GTP and initiator tRNA. This complex binds to a 40S ribosomal subunit, followed by mRNA binding to form a 43S pre- initiation complex. Junction of the 60S ribosomal subunit to form the 80S initiation complex is preceded by hydrolysis of the GTP bound to eIF-2 and release of an eIF-2-GDP binary complex. In order for eIF-2 to recycle and catalyze another round of initiation, the GDP bound to eIF- 2 must exchange with GTP by way of a reaction catalyzed [...]
225	Q8BFR2	10090.ENSMUSP00000038506	Fstl5	Follistatin-related protein 5.
226	O35083	10090.ENSMUSP00000048573	Agpat1	1-acyl-sn-glycerol-3-phosphate acyltransferase alpha; Converts 1-acyl-sn-glycerol-3-phosphate (lysophosphatidic acid or LPA) into 1,2-diacyl-sn-glycerol-3-phosphate (phosphatidic acid or PA) by incorporating an acyl moiety at the sn-2 position of the glycerol backbone.
227	Q9D1E6	10090.ENSMUSP00000006254	Tbcb	Tubulin-folding cofactor B; Binds to alpha-tubulin folding intermediates after their interaction with cytosolic chaperonin in the pathway leading from newly synthesized tubulin to properly folded heterodimer (By similarity). Involved in regulation of tubulin heterodimer dissociation. May function as a negative regulator of axonal growth ; Belongs to the TBCB family.
228	P61022	10090.ENSMUSP00000014221	Chp1	Calcineurin B homologous protein 1; Calcium-binding protein involved in different processes such as regulation of vesicular trafficking, plasma membrane Na(+)/H(+) exchanger and gene transcription. Involved in the constitutive exocytic membrane traffic. Mediates the association between microtubules and membrane-bound organelles of the endoplasmic reticulum and Golgi apparatus and is also required for the targeting and fusion of transcytotic vesicles (TCV) with the plasma membrane. Functions as an integral cofactor in cell pH regulation by controlling plasma membrane- type Na(+)/H(+) ex [...]
229	Q8CHS8	10090.ENSMUSP00000096415	Vps37a	Vacuolar protein sorting-associated protein 37A; Component of the ESCRT-I complex, a regulator of vesicular trafficking process. Required for the sorting of endocytic ubiquitinated cargos into multivesicular bodies. May be involved in cell growth and differentiation (By similarity); Belongs to the VPS37 family.
230	Q0VGT2	10090.ENSMUSP00000054837	Gli2	Zinc finger protein GLI2; Functions as transcription regulator in the hedgehog (Hh) pathway. Functions as transcriptional activator. May also function as transcriptional repressor. Requires STK36 for full transcriptional activator activity. Binds to the DNA sequence 5'-GAACCACCCA-3' which is part of the TRE-2S regulatory element (By similarity). Is involved in the smoothened (SHH) signaling pathway. Required for normal skeleton development. Belongs to the GLI C2H2-type zinc-finger protein family.
231	Q9CY45	10090.ENSMUSP00000022518	Eef1akmt1	EEF1A lysine methyltransferase 1; Protein-lysine methyltransferase that selectively catalyzes the trimethylation of EEF1A at 'Lys-79'; Belongs to the class I-like SAM-binding methyltransferase superfamily. EFM5 family.
232	E9Q735	10090.ENSMUSP00000112632	Ube4a	Ubiquitin conjugation factor E4 A; Ubiquitin-protein ligase that probably functions as an E3 ligase in conjunction with specific E1 and E2 ligases. May also function as an E4 ligase mediating the assembly of polyubiquitin chains on substrates ubiquitinated by another E3 ubiquitin ligase. Mediates 'Lys-48'-linked polyubiquitination of substrates.
233	Q8JZW4	10090.ENSMUSP00000024805	Cpne5	Copine-5; Probable calcium-dependent phospholipid-binding protein that may play a role in calcium-mediated intracellular processes. Plays a role in dendrite formation by melanocytes. Belongs to the copine family.
234	Q80WB5	10090.ENSMUSP00000064622	Wdyhv1	Protein N-terminal glutamine amidohydrolase; Mediates the side-chain deamidation of N-terminal glutamine residues to glutamate, an important step in N-end rule pathway of protein degradation. Conversion of the resulting N-terminal glutamine to glutamate renders the protein susceptible to arginylation, polyubiquitination and degradation as specified by the N-end rule. Does not act on substrates with internal or C-terminal glutamine and does not act on non-glutamine residues in any position. Does not deaminate acetylated N-terminal glutamine. With the exception of proline, all tested sec [...]
235	Q9Z0H3	10090.ENSMUSP00000000925	Smarcb1	SWI/SNF-related matrix-associated actin-dependent regulator of chromatin subfamily B member 1; Core component of the BAF (SWI/SNF) complex. This ATP- dependent chromatin-remodeling complex plays important roles in cell proliferation and differentiation, in cellular antiviral activities and inhibition of tumor formation. The BAF complex is able to create a stable, altered form of chromatin that constrains fewer negative supercoils than normal. This change in supercoiling would be due to the conversion of up to one-half of the nucleosomes on polynucleosomal arrays into asymmetric structu [...]
236	Q8R2Y0	10090.ENSMUSP00000129169	Abhd6	Monoacylglycerol lipase ABHD6; Lipase that preferentially hydrolysis medium-chain saturated monoacylglycerols including 2-arachidonoylglycerol. Through 2-arachidonoylglycerol degradation may regulate endocannabinoid signaling pathways. Also has a lysophosphatidyl lipase activity with a preference for lysophosphatidylglycerol among other lysophospholipids. Also able to degrade bis(monoacylglycero)phosphate (BMP) and constitutes the major enzyme for BMP catabolism. BMP, also known as lysobisphosphatidic acid, is enriched in late endosomes and lysosomes and plays a key role in the formati [...]
237	Q8BMT9	10090.ENSMUSP00000046686	Hhat	Protein-cysteine N-palmitoyltransferase HHAT; Catalyzes N-terminal palmitoylation of SHH; which is required for SHH signaling during limb development. May bind GTP.
238	Q5M956	10090.ENSMUSP00000128070	Kctd1	BTB/POZ domain-containing protein KCTD1; May repress the transcriptional activity of AP-2 family members, including TFAP2A, TFAP2B and TFAP2C to various extent.
239	Q9D1N4	10090.ENSMUSP00000009358	Mymk	Protein myomaker; Myoblast-specific protein that mediates myoblast fusion, an essential step for the formation of multi-nucleated muscle fibers. Actively participates in the membrane fusion reaction by mediating the mixing of cell membrane lipids (hemifusion) upstream of MYMX. Acts independently of MYMX. Involved in skeletal muscle regeneration in response to injury by mediating the fusion of satellite cells, a population of muscle stem cells, with injured myofibers. Also involved in skeletal muscle hypertrophy, probably by mediating the fusion of satellite cells with myofibers. Belong [...]
240	Q9DBD5	10090.ENSMUSP00000019065	Pelp1	Proline-, glutamic acid- and leucine-rich protein 1; Coactivator of estrogen receptor-mediated transcription and a corepressor of other nuclear hormone receptors and sequence-specific transcription factors. Plays a role in estrogen receptor (ER) genomic activity when present in the nuclear compartment by activating the ER target genes in a hormonal stimulation dependent manner. Can facilitate ER non-genomic signaling via SRC and PI3K interaction in the cytosol. Plays a role in E2-mediated cell cycle progression by interacting with RB1. May have important functional implications in ER/g [...]
241	Q6W3F0	10090.ENSMUSP00000055297	P4ha3	Prolyl 4-hydroxylase subunit alpha-3; Catalyzes the post-translational formation of 4- hydroxyproline in -Xaa-Pro-Gly- sequences in collagens and other proteins; Belongs to the P4HA family.
242	P70697	10090.ENSMUSP00000030446	Urod	Uroporphyrinogen decarboxylase; Catalyzes the decarboxylation of four acetate groups of uroporphyrinogen-III to yield coproporphyrinogen-III.
243	P63147	10090.ENSMUSP00000020657	Ube2b	Ubiquitin-conjugating enzyme E2 B; Accepts ubiquitin from the E1 complex and catalyzes its covalent attachment to other proteins. In association with the E3 enzyme BRE1 (RNF20 and/or RNF40), it plays a role in transcription regulation by catalyzing the monoubiquitination of histone H2B at 'Lys- 120' to form H2BK120ub1. H2BK120ub1 gives a specific tag for epigenetic transcriptional activation, elongation by RNA polymerase II, telomeric silencing, and is also a prerequisite for H3K4me and H3K79me formation. In vitro catalyzes 'Lys-11'-, as well as 'Lys-48'- and 'Lys-63'-linked polyubiqui [...]
244	Q91WR3	10090.ENSMUSP00000063272	Ascc2	Activating signal cointegrator 1 complex subunit 2; Plays a role in DNA damage repair as component of the ASCC complex. Recruits ASCC3 and ALKBH3 to sites of DNA damage by binding to polyubiquitinated proteins that have 'Lys-63'-linked polyubiquitin chains. Part of the ASC-1 complex that enhances NF-kappa-B, SRF and AP1 transactivation.
245	Q8CHC8	10090.ENSMUSP00000068560	Adnp2	Activity-dependent neuroprotector homeobox protein 2; May be involved in transcriptional regulation; Belongs to the krueppel C2H2-type zinc-finger protein family.
246	Q91WE1	10090.ENSMUSP00000025702	Snx15	Sorting nexin-15; May be involved in several stages of intracellular trafficking. Overexpression of SNX15 disrupts the normal trafficking of proteins from the plasma membrane to recycling endosomes or the TGN (By similarity); Belongs to the sorting nexin family.
247	Q9D0M0	10090.ENSMUSP00000026891	Exosc7	Exosome complex exonuclease RRP42; Non-catalytic component of the RNA exosome complex which has 3'->5' exoribonuclease activity and participates in a multitude of cellular RNA processing and degradation events. In the nucleus, the RNA exosome complex is involved in proper maturation of stable RNA species such as rRNA, snRNA and snoRNA, in the elimination of RNA processing by-products and non-coding 'pervasive' transcripts, such as antisense RNA species and promoter-upstream transcripts (PROMPTs), and of mRNAs with processing defects, thereby limiting or excluding their export to the cy [...]
248	Q64314	10090.ENSMUSP00000016638	Cd34	Hematopoietic progenitor cell antigen CD34; Possible adhesion molecule with a role in early hematopoiesis by mediating the attachment of stem cells to the bone marrow extracellular matrix or directly to stromal cells. Could act as a scaffold for the attachment of lineage specific glycans, allowing stem cells to bind to lectins expressed by stromal cells or other marrow components. Presents carbohydrate ligands to selectins (By similarity). Belongs to the CD34 family.
249	Q8R5A6	10090.ENSMUSP00000065721	Tbc1d22a	TBC1 domain family member 22A; May act as a GTPase-activating protein for Rab family protein(s).
250	Q8BM13	10090.ENSMUSP00000034692	Olfm2	Noelin-2; Involved in transforming growth factor beta (TGF-beta)- induced smooth muscle differentiation (By similarity). TGF-beta induces expression and nuclear translocation of OLFM2 where it binds to SRF, causing its dissociation from the transcriptional repressor HEY2/HERP1 and facilitating binding of SRF to target genes (By similarity). Plays a role in AMPAR complex organization. Is a regulator of vascular smooth-muscle cell (SMC) phenotypic switching, that acts by promoting RUNX2 and inhibiting MYOCD binding to SRF. SMC phenotypic switching is the process through which vascular SM [...]
251	O89017	10090.ENSMUSP00000021607	Lgmn	Legumain; Has a strict specificity for hydrolysis of asparaginyl bonds. Can also cleave aspartyl bonds slowly, especially under acidic conditions. May be involved in the processing of proteins for MHC class II antigen presentation in the lysosomal/endosomal system. Required for normal lysosomal protein degradation in renal proximal tubules. Required for normal degradation of internalized EGFR. Plays a role in the regulation of cell proliferation via its role in EGFR degradation.
252	Q9CZ13	10090.ENSMUSP00000026743	Uqcrc1	Cytochrome b-c1 complex subunit 1, mitochondrial; Component of the ubiquinol-cytochrome c oxidoreductase, a multisubunit transmembrane complex that is part of the mitochondrial electron transport chain which drives oxidative phosphorylation. The respiratory chain contains 3 multisubunit complexes succinate dehydrogenase (complex II, CII), ubiquinol-cytochrome c oxidoreductase (cytochrome b-c1 complex, complex III, CIII) and cytochrome c oxidase (complex IV, CIV), that cooperate to transfer electrons derived from NADH and succinate to molecular oxygen, creating an electrochemical gradie [...]
253	Q8C570	10090.ENSMUSP00000029013	Rae1	mRNA export factor; Plays a role in mitotic bipolar spindle formation. Binds mRNA. May function in nucleocytoplasmic transport and in directly or indirectly attaching cytoplasmic mRNPs to the cytoskeleton.
254	Q8K358	10090.ENSMUSP00000076816	Pigu	Phosphatidylinositol glycan anchor biosynthesis class U protein; Component of the GPI transamidase complex. May be involved in the recognition of either the GPI attachment signal or the lipid portion of GPI (By similarity); Belongs to the PIGU family.
255	Q00560	10090.ENSMUSP00000138836	Il6st	Interleukin-6 receptor subunit beta; Signal-transducing molecule. The receptor systems for IL6, LIF, OSM, CNTF, IL11, CTF1 and BSF3 can utilize IL6ST for initiating signal transmission. Binding of IL6 to IL6R induces IL6ST homodimerization and formation of a high-affinity receptor complex, which activates Janus kinases. That causes phosphorylation of IL6ST tyrosine residues which in turn activates STAT3. Mediates signals which regulate immune response, hematopoiesis, pain control and bone metabolism. Has a role in embryonic development. Does not bind IL6 (By similarity). Essential for [...]
256	Q9JHK0	10090.ENSMUSP00000023602	Prl2a1	Prolactin-2A1; Belongs to the somatotropin/prolactin family.
257	Q9D6V8	10090.ENSMUSP00000158496	Paip2	Polyadenylate-binding protein-interacting protein 2; Acts as a repressor in the regulation of translation initiation of poly(A)-containing mRNAs. Its inhibitory activity on translation is mediated via its action on PABPC1. Displaces the interaction of PABPC1 with poly(A) RNA and competes with PAIP1 for binding to PABPC1. Its association with PABPC1 results in disruption of the cytoplasmic poly(A) RNP structure organization (By similarity). Belongs to the PAIP2 family.
258	Q04736	10090.ENSMUSP00000072154	Yes1	Tyrosine-protein kinase Yes; Non-receptor protein tyrosine kinase that is involved in the regulation of cell growth and survival, apoptosis, cell-cell adhesion, cytoskeleton remodeling, and differentiation. Stimulation by receptor tyrosine kinases (RTKs) including EGRF, PDGFR, CSF1R and FGFR leads to recruitment of YES1 to the phosphorylated receptor, and activation and phosphorylation of downstream substrates. Upon EGFR activation, promotes the phosphorylation of PARD3 to favor epithelial tight junction assembly. Participates in the phosphorylation of specific junctional components su [...]
259	C0HKD8	10090.ENSMUSP00000049548	Mfap1b	Microfibrillar-associated protein 1A; Involved in pre-mRNA splicing as a component of the spliceosome.
260	Q6ZWY8	10090.ENSMUSP00000109683	Tmsb10	Thymosin beta-10; Plays an important role in the organization of the cytoskeleton. Binds to and sequesters actin monomers (G actin) and therefore inhibits actin polymerization (By similarity); Belongs to the thymosin beta family.
261	P24529	10090.ENSMUSP00000000219	Th	Tyrosine 3-monooxygenase; Plays an important role in the physiology of adrenergic neurons.
262	Q9JKV1	10090.ENSMUSP00000050076	Adrm1	Proteasomal ubiquitin receptor ADRM1; Component of the 26S proteasome, a multiprotein complex involved in the ATP-dependent degradation of ubiquitinated proteins. This complex plays a key role in the maintenance of protein homeostasis by removing misfolded or damaged proteins, which could impair cellular functions, and by removing proteins whose functions are no longer required. Therefore, the proteasome participates in numerous cellular processes, including cell cycle progression, apoptosis, or DNA damage repair. Within the complex, functions as a proteasomal ubiquitin receptor. Engag [...]
263	Q62070	10090.ENSMUSP00000152537	Pim2	Serine/threonine-protein kinase pim-2; Proto-oncogene with serine/threonine kinase activity involved in cell survival and cell proliferation. Exerts its oncogenic activity through: the regulation of MYC transcriptional activity, the regulation of cell cycle progression, the regulation of cap-dependent protein translation and through survival signaling by phosphorylation of a pro- apoptotic protein, BAD. Phosphorylation of MYC leads to an increase of MYC protein stability and thereby an increase of transcriptional activity. The stabilization of MYC exerted by PIM2 might explain partly t [...]
264	Q8BGR8	10090.ENSMUSP00000057939	Gskip	GSK3B-interacting protein; A-kinase anchoring protein for GSK3B and PKA that regulates or facilitates their kinase activity towards their targets. The ternary complex enhances Wnt-induced signaling by facilitating the GSK3B- and PKA-induced phosphorylation of beta-catenin leading to beta-catenin degradation and stabilization respectively. Upon cAMP activation, the ternary complex contributes to neuroprotection against oxidative stress-induced apoptosis by facilitating the PKA-induced phosphorylation of DML1 and PKA-induced inactivation of GSK3B. During neurite outgrowth promotes neuron [...]
265	Q920Q6	10090.ENSMUSP00000090470	Msi2	RNA-binding protein Musashi homolog 2; RNA binding protein that regulates the expression of target mRNAs at the translation level. May play a role in the proliferation and maintenance of stem cells in the central nervous system. Belongs to the Musashi family.
266	Q9CX19	10090.ENSMUSP00000020064	Fam162b	Protein FAM162B.
267	Q4VC33	10090.ENSMUSP00000110093	Maea	E3 ubiquitin-protein transferase MAEA; Core component of the CTLH E3 ubiquitin-protein ligase complex that selectively accepts ubiquitin from UBE2H and mediates ubiquitination and subsequent proteasomal degradation of the transcription factor HBP1. MAEA and RMND5A are both required for catalytic activity of the CTLH E3 ubiquitin-protein ligase complex. MAEA is required for normal cell proliferation. The CTLH E3 ubiquitin- protein ligase complex is not required for the degradation of enzymes involved in gluconeogenesis, such as FBP1 (By similarity). Plays a role in erythroblast enucleat [...]
268	Q9JKX6	10090.ENSMUSP00000026927	Nudt5	ADP-sugar pyrophosphatase; Enzyme that can either act as an ADP-sugar pyrophosphatase in absence of diphosphate or catalyze the synthesis of ATP in presence of diphosphate (By similarity). In absence of diphosphate, hydrolyzes with similar activities various modified nucleoside diphosphates such as ADP-ribose, ADP-mannose, ADP-glucose, 8-oxo-GDP and 8-oxo-dGDP. Can also hydrolyze other nucleotide sugars with low activity. In presence of diphosphate, mediates the synthesis of ATP in the nucleus by catalyzing the conversion of ADP- ribose to ATP and ribose 5-phosphate (By similarity). Nu [...]
269	Q99MR3	10090.ENSMUSP00000038106	Slc12a9	Solute carrier family 12 member 9; May be an inhibitor of SLC12A1. Seems to correspond to a subunit of a multimeric transport system and thus, additional subunits may be required for its function (By similarity).
270	Q8R3Y8	10090.ENSMUSP00000061234	Irf2bp1	Interferon regulatory factor 2-binding protein 1; Acts as a transcriptional corepressor in a IRF2-dependent manner; this repression is not mediated by histone deacetylase activities. May act as an E3 ligase towards JDP2, enhancing its polyubiquitination. Represses ATF2-dependent transcriptional activation.
271	Q63961	10090.ENSMUSP00000009705	Eng	Endoglin; Vascular endothelium glycoprotein that plays an important role in the regulation of angiogenesis. Required for normal structure and integrity of adult vasculature (By similarity). Regulates the migration of vascular endothelial cells. Required for normal extraembryonic angiogenesis and for embryonic heart development. May regulate endothelial cell shape changes in response to blood flow, which drive vascular remodeling and establishment of normal vascular morphology during angiogenesis. May play a role in the binding of endothelial cells to integrins. Acts as TGF-beta corecep [...]
273	Q9JLK7	10090.ENSMUSP00000107741	Cabp1	Calcium-binding protein 1; Modulates calcium-dependent activity of inositol 1,4,5- triphosphate receptors (ITPRs). Inhibits agonist-induced intracellular calcium signaling. Enhances inactivation and does not support calcium- dependent facilitation of voltage-dependent P/Q-type calcium channels (By similarity). Causes calcium-dependent facilitation and inhibits inactivation of L-type calcium channels by binding to the same sites as calmodulin in the C-terminal domain of CACNA1C, but has an opposite effect on channel function. Suppresses the calcium-dependent inactivation of CACNA1D. Inh [...]
274	Q9ER58	10090.ENSMUSP00000113115	Spock2	Testican-2; May participate in diverse steps of neurogenesis. Binds calcium (By similarity).
275	Q3UNZ8	10090.ENSMUSP00000044945	Cryzl2	Quinone oxidoreductase-like protein 2.
276	Q9D1G2	10090.ENSMUSP00000029564	Pmvk	Phosphomevalonate kinase.
277	Q80UM3	10090.ENSMUSP00000029303	Naa15	N-alpha-acetyltransferase 15, NatA auxiliary subunit; Auxillary subunit of the N-terminal acetyltransferase A (NatA) complex which displays alpha (N-terminal) acetyltransferase activity. The NAT activity may be important for vascular, hematopoietic and neuronal growth and development. Required to control retinal neovascularization in adult ocular endothelial cells. In complex with XRCC6 and XRCC5 (Ku80), up-regulates transcription from the osteocalcin promoter.
278	P61600	10090.ENSMUSP00000002805	Naa20	N-alpha-acetyltransferase 20; Catalytic subunit of the NatB complex which catalyzes acetylation of the N-terminal methionine residues of peptides beginning with Met-Asp, Met-Glu, Met-Asn and Met-Gln. Proteins with cell cycle functions are overrepresented in the pool of NatB substrates. Required for maintaining the structure and function of actomyosin fibers and for proper cellular migration.
279	Q3UDP0	10090.ENSMUSP00000124033	Wdr41	WD repeat-containing protein 41; Non-catalytic component of the C9orf72-SMCR8 complex, a complex that has guanine nucleotide exchange factor (GEF) activity and regulates autophagy. The C9orf72-SMCR8 complex promotes the exchange of GDP to GTP, converting inactive GDP-bound RAB8A and RAB39B into their active GTP-bound form, thereby promoting autophagosome maturation. The C9orf72-SMCR8 complex also acts as a negative regulator of autophagy initiation by interacting with the ATG1/ULK1 kinase complex and inhibiting its protein kinase activity.
280	Q9Z125	10090.ENSMUSP00000028663	Creb3l1	Processed cyclic AMP-responsive element-binding protein 3-like protein 1; Transcription factor involved in unfolded protein response (UPR). Binds the DNA consensus sequence 5'-GTGXGCXGC-3' (By similarity). In the absence of endoplasmic reticulum (ER) stress, inserted into ER membranes, with N-terminal DNA-binding and transcription activation domains oriented toward the cytosolic face of the membrane. In response to ER stress, transported to the Golgi, where it is cleaved in a site-specific manner by resident proteases S1P/MBTPS1 and S2P/MBTPS2. The released N-terminal cytosolic domain [...]
281	Q91W82	10090.ENSMUSP00000115738	Ube2e2	Ubiquitin-conjugating enzyme E2 E2; Accepts ubiquitin from the E1 complex and catalyzes its covalent attachment to other proteins. In vitro catalyzes 'Lys-11'- and 'Lys-48'-, as well as 'Lys-63'-linked polyubiquitination. Catalyzes the ISGylation of influenza A virus NS1 protein. Belongs to the ubiquitin-conjugating enzyme family.
282	Q71RI9	10090.ENSMUSP00000101825	Kyat3	Kynurenine--oxoglutarate transaminase 3; Catalyzes the irreversible transamination of the L-tryptophan metabolite L-kynurenine to form kynurenic acid (KA). May catalyze the beta-elimination of S-conjugates and Se-conjugates of L- (seleno)cysteine, resulting in the cleavage of the C-S or C-Se bond (By similarity). Has transaminase activity towards L-kynurenine, tryptophan, phenylalanine, serine, cysteine, methionine, histidine, glutamine and asparagine with glyoxylate as an amino group acceptor (in vitro). Has lower activity with 2-oxoglutarate as amino group acceptor (in vitro).
283	Q8CCN5	10090.ENSMUSP00000074416	Bcas3	Breast carcinoma-amplified sequence 3 homolog; Functions synergistically with PELP1 as a transcriptional coactivator of estrogen receptor-responsive genes. Stimulates histone acetyltransferase activity. Binds to chromatin (By similarity). Plays a role in angiogenesis. Participates in the regulation of cell polarity and directional endothelial cell migration by mediating both the activation and recruitment of CDC42 and the reorganization of the actin cytoskeleton at the cell leading edge. Promotes filipodia formation. Belongs to the BCAS3 family.
284	Q9D924	10090.ENSMUSP00000054858	Isca1	Iron-sulfur cluster assembly 1 homolog, mitochondrial; Involved in the maturation of mitochondrial 4Fe-4S proteins functioning late in the iron-sulfur cluster assembly pathway. Probably involved in the binding of an intermediate of Fe/S cluster assembly.
285	Q9D2C2	10090.ENSMUSP00000120658	Saal1	Protein SAAL1; Plays a role in promoting the proliferation of synovial fibroblasts in response to proinflammatory stimuli. Belongs to the SAAL1 family.
286	Q80WW9	10090.ENSMUSP00000086988	Ddrgk1	DDRGK domain-containing protein 1; Protein which interacts with the E3 UFM1-protein ligase UFL1 and one of its substrates TRIP4 and is required for TRIP4 ufmylation. Through TRIP4 ufmylation may regulate nuclear receptors-mediated transcription. May play a role in NF-kappa-B-mediated transcription through regulation of the phosphorylation and the degradation of NFKBIA, the inhibitor of NF-kappa-B (By similarity). May also play a role in the cellular response to endoplasmic reticulum stress. Plays a role in cartilage development through SOX9, inhibiting the ubiquitin-mediated proteasoma [...]
287	Q3V1V3	10090.ENSMUSP00000036523	Esf1	ESF1 homolog; May constitute a novel regulatory system for basal transcription. Negatively regulates ABT1 (By similarity).
288	Q8BU85	10090.ENSMUSP00000089781	Msrb3	Methionine-R-sulfoxide reductase B3, mitochondrial; Catalyzes the reduction of free and protein-bound methionine sulfoxide to methionine.
289	Q9D113	10090.ENSMUSP00000028295	Dnlz	DNL-type zinc finger protein; May function as a co-chaperone towards HSPA9/mortalin which, by itself, is prone to self-aggregation.
290	Q91XD6	10090.ENSMUSP00000033866	Vps36	Vacuolar protein-sorting-associated protein 36; Component of the ESCRT-II complex (endosomal sorting complex required for transport II), which is required for multivesicular body (MVB) formation and sorting of endosomal cargo proteins into MVBs. The MVB pathway mediates delivery of transmembrane proteins into the lumen of the lysosome for degradation. The ESCRT-II complex is probably involved in the recruitment of the ESCRT-III complex. Its ability to bind ubiquitin probably plays a role in endosomal sorting of ubiquitinated cargo proteins by ESCRT complexes. The ESCRT-II complex may a [...]
291	Q80VJ2	10090.ENSMUSP00000133360	Sra1	Steroid receptor RNA activator 1; Functional RNA which acts as a transcriptional coactivator that selectively enhances steroid receptor-mediated transactivation ligand-independently through a mechanism involving the modulating N- terminal domain (AF-1) of steroid receptors. Also mediates transcriptional coactivation of steroid receptors ligand-dependently through the steroid-binding domain (AF-2). Enhances cellular proliferation and differentiation and promotes apoptosis in vivo. May play a role in tumorigenesis (By similarity). Belongs to the SRA1 family.
292	Q9JHU2	10090.ENSMUSP00000044693	Palmd	Palmdelphin; Belongs to the paralemmin family.
293	Q61559	10090.ENSMUSP00000003512	Fcgrt	IgG receptor FcRn large subunit p51; Cell surface receptor that transfers passive humoral immunity from the mother to the newborn. Binds to the Fc region of monomeric immunoglobulin gamma and mediates its selective uptake from milk. IgG in the milk is bound at the apical surface of the intestinal epithelium. The resultant FcRn-IgG complexes are transcytosed across the intestinal epithelium and IgG is released from FcRn into blood or tissue fluids. Throughout life, contributes to effective humoral immunity by recycling IgG and extending its half-life in the circulation. Mechanistically, [...]
294	Q9QXX3	10090.ENSMUSP00000023364	Pla2g10	Group 10 secretory phospholipase A2; PA2 catalyzes the calcium-dependent hydrolysis of the 2-acyl groups in 3-sn-phosphoglycerides. Has a powerful potency for releasing arachidonic acid from cell membrane phospholipids.
295	Q9JJX8	10090.ENSMUSP00000092432	Stk32b	Serine/threonine-protein kinase 32B.
296	Q8CIM8	10090.ENSMUSP00000026126	Ints4	Integrator complex subunit 4; Component of the Integrator (INT) complex, a complex involved in the small nuclear RNAs (snRNA) U1 and U2 transcription and in their 3'-box-dependent processing. The Integrator complex is associated with the C-terminal domain (CTD) of RNA polymerase II largest subunit (POLR2A) and is recruited to the U1 and U2 snRNAs genes. Mediates recruitment of cytoplasmic dynein to the nuclear envelope, probably as component of the INT complex.
297	Q8BG94	10090.ENSMUSP00000071752	Commd7	COMM domain-containing protein 7; May modulate activity of cullin-RING E3 ubiquitin ligase (CRL) complexes. Associates with the NF-kappa-B complex and suppresses its transcriptional activity.
298	Q8VCM7	10090.ENSMUSP00000141648	Fgg	Fibrinogen gamma chain; Together with fibrinogen alpha (FGA) and fibrinogen beta (FGB), polymerizes to form an insoluble fibrin matrix (By similarity). Fibrin has a major function in hemostasis as one of the primary components of blood clots (By similarity). In addition, functions during the early stages of wound repair to stabilize the lesion and guide cell migration during re-epithelialization (By similarity). Was originally thought to be essential for platelet aggregation, based on in vitro studies using anticoagulated blood. However, subsequent studies have shown that it is not abs [...]
299	P50543	10090.ENSMUSP00000029515	S100a11	Protein S100-A11; Facilitates the differentiation and the cornification of keratinocytes.
300	Q6NVE8	10090.ENSMUSP00000044616	Wdr44	WD repeat-containing protein 44; Downstream effector for RAB11. May be involved in vesicle recycling (By similarity).
301	Q60930	10090.ENSMUSP00000022293	Vdac2	Voltage-dependent anion-selective channel protein 2; Forms a channel through the mitochondrial outer membrane that allows diffusion of small hydrophilic molecules. The channel adopts an open conformation at low or zero membrane potential and a closed conformation at potentials above 30-40 mV. The open state has a weak anion selectivity whereas the closed state is cation-selective (By similarity).
302	Q9Z2D3	10090.ENSMUSP00000031845	Gsdme	Gasdermin-E, C-terminal; Plays a role in the TP53-regulated cellular response to DNA damage probably by cooperating with TP53.
303	Q80XD1	10090.ENSMUSP00000035908	Chn2	Beta-chimaerin; GTPase-activating protein for p21-rac.
304	Q08943	10090.ENSMUSP00000076971	Ssrp1	FACT complex subunit SSRP1; Component of the FACT complex, a general chromatin factor that acts to reorganize nucleosomes. The FACT complex is involved in multiple processes that require DNA as a template such as mRNA elongation, DNA replication and DNA repair. During transcription elongation the FACT complex acts as a histone chaperone that both destabilizes and restores nucleosomal structure. It facilitates the passage of RNA polymerase II and transcription by promoting the dissociation of one histone H2A-H2B dimer from the nucleosome, then subsequently promotes the reestablishment o [...]
305	Q8BZW8	10090.ENSMUSP00000071370	Nhlrc2	NHL repeat-containing protein 2; Required for normal embryonic development.
306	Q9ESL4	10090.ENSMUSP00000088334	Map3k20	Mitogen-activated protein kinase kinase kinase 20; Stress-activated component of a protein kinase signal transduction cascade. Regulates the JNK and p38 pathways. Part of a signaling cascade that begins with the activation of the adrenergic receptor ADRA1B and leads to the activation of MAPK14 (By similarity). Pro-apoptotic. Role in regulation of S and G2 cell cycle checkpoint by direct phosphorylation of CHEK2 (By similarity). Involved in limb development.
307	Q7TS72	10090.ENSMUSP00000003850	Itpkc	Inositol-trisphosphate 3-kinase C; Can phosphorylate inositol 2,4,5-triphosphate to inositol 2,4,5,6-tetraphosphate.
308	Q99N93	10090.ENSMUSP00000128915	Mrpl16	39S ribosomal protein L16, mitochondrial; Belongs to the universal ribosomal protein uL16 family.
309	O70340	10090.ENSMUSP00000071687	Nptx2	Neuronal pentraxin-2; Likely to play role in the modification of cellular properties that underlie long-term plasticity. Binds to agar matrix in a calcium-dependent manner (By similarity).
310	Q9D3V5	10090.ENSMUSP00000028821	Fsip1	Fibrous sheath-interacting protein 1; Belongs to the FSIP1 family.
311	Q8CCF0	10090.ENSMUSP00000008517	Prpf31	U4/U6 small nuclear ribonucleoprotein Prp31; Involved in pre-mRNA splicing as component of the spliceosome. Required for the assembly of the U4/U5/U6 tri-snRNP complex, one of the building blocks of the spliceosome.
312	Q32NZ6	10090.ENSMUSP00000112434	Tmc5	Transmembrane channel-like protein 5; Probable ion channel; Belongs to the TMC family.
313	Q922P9	10090.ENSMUSP00000111510	Glyr1	Putative oxidoreductase GLYR1; Nucleosome-destabilizing factor that is recruited to genes during transcriptional activation. Facilitates Pol II transcription through nucleosomes (By similarity). Binds DNA (in vitro) (By similarity). Recognizes and binds trimethylated 'Lys-36' of histone H3 (H3K36me3). Promotes KDM1B demethylase activity (By similarity). Stimulates the acetylation of 'Lys-56' of nucleosomal histone H3 (H3K56ac) by EP300 (By similarity). Regulates p38 MAP kinase activity by mediating stress activation of p38alpha/MAPK14 and specifically regulating MAPK14 signaling (By si [...]
314	Q9CXT8	10090.ENSMUSP00000030882	Pmpcb	Mitochondrial-processing peptidase subunit beta; Catalytic subunit of the essential mitochondrial processing protease (MPP), which cleaves the mitochondrial sequence off newly imported precursors proteins (By similarity). Preferentially, cleaves after an arginine at position P2 (By similarity). Required for PINK1 turnover by coupling PINK1 mitochondrial import and cleavage, which results in subsequent PINK1 proteolysis (By similarity). Belongs to the peptidase M16 family.
315	Q9ERT9	10090.ENSMUSP00000023133	Ppp1r1a	Protein phosphatase 1 regulatory subunit 1A; Inhibitor of protein-phosphatase 1. This protein may be important in hormonal control of glycogen metabolism. Hormones that elevate intracellular cAMP increase I-1 activity in many tissues. I-1 activation may impose cAMP control over proteins that are not directly phosphorylated by PKA. Following a rise in intracellular calcium, I-1 is inactivated by calcineurin (or PP2B). Does not inhibit type-2 phosphatases.
316	Q80VP9	10090.ENSMUSP00000031291	Asphd2	Aspartate beta-hydroxylase domain-containing protein 2; May function as 2-oxoglutarate-dependent dioxygenase.
317	Q8BJ34	10090.ENSMUSP00000087770	Marf1	Meiosis regulator and mRNA stability factor 1; Essential regulator of oogenesis required for female meiotic progression to repress transposable elements and preventing their mobilization, which is essential for the germline integrity. Probably acts via some RNA metabolic process, equivalent to the piRNA system in males, which mediates the repression of transposable elements during meiosis by forming complexes composed of RNAs and governs the methylation and subsequent repression of transposons. Also required to protect from DNA double-strand breaks.
318	Q7TSI3	10090.ENSMUSP00000066736	Ppp6r1	Serine/threonine-protein phosphatase 6 regulatory subunit 1; Regulatory subunit of protein phosphatase 6 (PP6). May function as a scaffolding PP6 subunit. Involved in the PP6-mediated dephosphorylation of NFKBIE opposing its degradation in response to TNF-alpha (By similarity); Belongs to the SAPS family.
319	Q5U3K5	10090.ENSMUSP00000058746	Rabl6	Rab-like protein 6; May enhance cellular proliferation. May reduce growth inhibitory activity of CDKN2A (By similarity); Belongs to the small GTPase superfamily. Rab family.
320	Q7TSG2	10090.ENSMUSP00000038938	Ctdp1	RNA polymerase II subunit A C-terminal domain phosphatase; Processively dephosphorylates 'Ser-2' and 'Ser-5' of the heptad repeats YSPTSPS in the C-terminal domain of the largest RNA polymerase II subunit. This promotes the activity of RNA polymerase II. Plays a role in the exit from mitosis by dephosphorylating crucial mitotic substrates (USP44, CDC20 and WEE1) that are required for M- phase-promoting factor (MPF)/CDK1 inactivation (By similarity).
321	Q9WUU7	10090.ENSMUSP00000016400	Ctsz	Cathepsin Z; Exhibits carboxy-monopeptidase as well as carboxy-dipeptidase activity (By similarity). Capable of producing kinin potentiating peptides (By similarity).
322	Q6TEK5	10090.ENSMUSP00000059139	Vkorc1l1	Vitamin K epoxide reductase complex subunit 1-like protein 1; Involved in vitamin K metabolism. Can reduce inactive vitamin K 2,3-epoxide to active vitamin K (in vitro), and may contribute to vitamin K-mediated protection against oxidative stress. Plays a role in vitamin K-dependent gamma-carboxylation of Glu residues in target proteins; Belongs to the VKOR family.
323	Q9JKS5	10090.ENSMUSP00000021929	Habp4	Intracellular hyaluronan-binding protein 4; RNA-binding protein that plays a role in the regulation of transcription, pre-mRNA splicing and mRNA translation. Negatively regulates DNA-binding activity of the transcription factor MEF2C in myocardial cells in response to mechanical stress. Plays a role in pre- mRNA splicing regulation. Binds (via C-terminus) to poly(U) RNA. Involved in mRNA translation regulation, probably at the initiation step. Seems to play a role in PML-nuclear bodies formation (By similarity).
324	O88384	10090.ENSMUSP00000057462	Vti1b	Vesicle transport through interaction with t-SNAREs homolog 1B; V-SNARE that mediates vesicle transport pathways through interactions with t-SNAREs on the target membrane. These interactions are proposed to mediate aspects of the specificity of vesicle trafficking and to promote fusion of the lipid bilayers.
325	Q8BP40	10090.ENSMUSP00000088263	Acp6	Lysophosphatidic acid phosphatase type 6; Hydrolyzes lysophosphatidic acid (LPA) containing a medium length fatty acid chain to the corresponding monoacylglycerol. Has highest activity with lysophosphatidic acid containing myristate (C14:0), monounsaturated oleate (C18:1) or palmitate (C16:0), and lower activity with C18:0 and C6:0 lysophosphatidic acid. Belongs to the histidine acid phosphatase family.
326	Q3U0D9	10090.ENSMUSP00000039206	Hace1	E3 ubiquitin-protein ligase HACE1; E3 ubiquitin-protein ligase involved in Golgi membrane fusion and regulation of small GTPases. Acts as a regulator of Golgi membrane dynamics during the cell cycle: recruited to Golgi membrane by Rab proteins and regulates postmitotic Golgi membrane fusion. Acts by mediating ubiquitination during mitotic Golgi disassembly, ubiquitination serving as a signal for Golgi reassembly later, after cell division. Specifically interacts with GTP-bound RAC1, mediating ubiquitination and subsequent degradation of active RAC1, thereby playing a role in host defen [...]
327	Q9EQ06	10090.ENSMUSP00000031251	Hsd17b11	Estradiol 17-beta-dehydrogenase 11; Can convert androstan-3-alpha,17-beta-diol (3-alpha-diol) to androsterone in vitro, suggesting that it may participate in androgen metabolism during steroidogenesis. May act by metabolizing compounds that stimulate steroid synthesis and/or by generating metabolites that inhibit it. Has no activity toward DHEA (dehydroepiandrosterone), or A- dione (4-androste-3,17-dione), and only a slight activity toward testosterone to A-dione; Belongs to the short-chain dehydrogenases/reductases (SDR) family. 17-beta-HSD 3 subfamily.
328	Q61335	10090.ENSMUSP00000002091	Bcap31	B-cell receptor-associated protein 31; Functions as a chaperone protein. Is one of the most abundant endoplasmic reticulum (ER) proteins. Plays a role in the export of secreted proteins in the ER, the recognition of abnormally folded protein and their targeting to the ER associated-degradation (ERAD). Also serves as a cargo receptor for the export of transmembrane proteins. May be involved in CASP8-mediated apoptosis.
329	Q91ZU1	10090.ENSMUSP00000043462	Asb6	Ankyrin repeat and SOCS box protein 6; Probable substrate-recognition component of a SCF-like ECS (Elongin-Cullin-SOCS-box protein) E3 ubiquitin-protein ligase complex which mediates the ubiquitination and subsequent proteasomal degradation of target proteins; Belongs to the ankyrin SOCS box (ASB) family.
330	P51906	10090.ENSMUSP00000025875	Slc1a1	Excitatory amino acid transporter 3; Sodium-dependent, high-affinity amino acid transporter that mediates the uptake of L-glutamate and also L-aspartate and D-aspartate. Can also transport L-cysteine. Functions as a symporter that transports one amino acid molecule together with two or three Na(+) ions and one proton, in parallel with the counter-transport of one K(+) ion. Mediates Cl(-) flux that is not coupled to amino acid transport; this avoids the accumulation of negative charges due to aspartate and Na(+) symport (By similarity). Plays an important role in L-glutamate and L-aspar [...]
331	Q9JMA9	10090.ENSMUSP00000033414	Slc6a14	Sodium- and chloride-dependent neutral and basic amino acid transporter B(0+); Mediates the uptake of a broad range of neutral and cationic amino acids (with the exception of proline) in a Na(+)/Cl(-)-dependent manner.
332	Q80UK0	10090.ENSMUSP00000099721	Sestd1	SEC14 domain and spectrin repeat-containing protein 1; May act as the primary docking protein directing membrane turnover and assembly of the transient receptor potential channels TRPC4 and TRPC5. Binds phospholipids such as phosphatidylinositol monophosphates, phosphatidylinositol diphosphates (PIP2s) and phosphatidic acid, but not less polar lipids including phosphatidylcholine, phosphatidylserine, and phosphatidylinositol. The binding to PIP2s is calcium dependent. Might be involved in the plasma membrane localization of CTNNB1 (By similarity); Belongs to the SOLO family.
333	O88485	10090.ENSMUSP00000111221	Dync1i1	Cytoplasmic dynein 1 intermediate chain 1; Acts as one of several non-catalytic accessory components of the cytoplasmic dynein 1 complex that are thought to be involved in linking dynein to cargos and to adapter proteins that regulate dynein function. Cytoplasmic dynein 1 acts as a motor for the intracellular retrograde motility of vesicles and organelles along microtubules. The intermediate chains mediate the binding of dynein to dynactin via its 150 kDa component (p150-glued) DCNT1. May play a role in mediating the interaction of cytoplasmic dynein with membranous organelles and kine [...]
334	Q91VC7	10090.ENSMUSP00000035642	Ppp1r14a	Protein phosphatase 1 regulatory subunit 14A; Inhibitor of PPP1CA. Has over 1000-fold higher inhibitory activity when phosphorylated, creating a molecular switch for regulating the phosphorylation status of PPP1CA substrates and smooth muscle contraction (By similarity).

### Sheet: Common
Altered proteins common to both conditions
#queryIndex	queryItem	stringId	preferredName	annotation
1	Q8BK26	10090.ENSMUSP00000054022	Fbxo44	F-box only protein 44; Substrate-recognition component of the SCF (SKP1-CUL1-F-box protein)-type E3 ubiquitin ligase complex.
2	Q9CR27	10090.ENSMUSP00000020248	Washc3	WASH complex subunit 3; Acts at least in part as component of the WASH core complex whose assembly at the surface of endosomes seems to inhibit WASH nucleation-promoting factor (NPF) activity in recruiting and activating the Arp2/3 complex to induce actin polymerization, and which is involved in regulation of the fission of tubules that serve as transport intermediates during endosome sorting.
3	Q8C0D9	10090.ENSMUSP00000054943	Cep68	Centrosomal protein of 68 kDa; Involved in maintenance of centrosome cohesion, probably as part of a linker structure which prevents centrosome splitting. Required for localization of CDK5RAP2 to the centrosome during interphase.
4	Q8K3A0	10090.ENSMUSP00000062811	Hscb	Iron-sulfur cluster co-chaperone protein HscB, mitochondrial; Acts as a co-chaperone in iron-sulfur cluster assembly in both mitochondria and the cytoplasm. Required for incorporation of iron-sulfur clusters into SDHB, the iron-sulfur protein subunit of succinate dehydrogenase that is involved in complex II of the mitochondrial electron transport chain. Recruited to SDHB by interaction with SDHAF1 which first binds SDHB and then recruits the iron-sulfur transfer complex formed by HSC20, HSPA9 and ISCU through direct binding to HSC20. Also mediates complex formation between components o [...]
5	Q3USF0	10090.ENSMUSP00000095879	B3gnt6	Acetylgalactosaminyl-O-glycosyl-glycoprotein beta-1,3-N-acetylglucosaminyltransferase; Beta-1,3-N-acetylglucosaminyltransferase that synthesizes the core 3 structure of the O-glycan, an important precursor in the biosynthesis of mucin-type glycoproteins. Plays an important role in the synthesis of mucin-type O-glycans in digestive organs.
6	Q9R0N0	10090.ENSMUSP00000021114	Galk1	Galactokinase; Major enzyme for galactose metabolism; Belongs to the GHMP kinase family. GalK subfamily.
7	P97714	10090.ENSMUSP00000099473	Adra1d	Alpha-1D adrenergic receptor; This alpha-adrenergic receptor mediates its effect through the influx of extracellular calcium.
8	P35288	10090.ENSMUSP00000085625	Rab23	Ras-related protein Rab-23; The small GTPases Rab are key regulators of intracellular membrane trafficking, from the formation of transport vesicles to their fusion with membranes. Rabs cycle between an inactive GDP-bound form and an active GTP-bound form that is able to recruit to membranes different set of downstream effectors directly responsible for vesicle formation, movement, tethering and fusion (By similarity). Plays a role in autophagic vacuole assembly, and mediates defense against pathogens, such as S.aureus, by promoting their capture by autophagosomes that then merge with [...]
9	P58462	10090.ENSMUSP00000108948	Foxp1	Forkhead box protein P1; Transcriptional repressor. Can act with CTBP1 to synergistically repress transcription but CTPBP1 is not essential. Plays an important role in the specification and differentiation of lung epithelium. Acts cooperatively with FOXP4 to regulate lung secretory epithelial cell fate and regeneration by restricting the goblet cell lineage program; the function may involve regulation of AGR2. Essential transcriptional regulator of B-cell development. Involved in regulation of cardiac muscle cell proliferation. Involved in the columnar organization of spinal motor neur [...]
10	Q62219	10090.ENSMUSP00000132100	Tgfb1i1	Transforming growth factor beta-1-induced transcript 1 protein; Functions as a molecular adapter coordinating multiple protein-protein interactions at the focal adhesion complex and in the nucleus. Links various intracellular signaling modules to plasma membrane receptors and regulates the Wnt and TGFB signaling pathways. May also regulate SLC6A3 and SLC6A4 targeting to the plasma membrane hence regulating their activity. In the nucleus, functions as a nuclear receptor coactivator regulating glucocorticoid, androgen, mineralocorticoid and progesterone receptor transcriptional activity. [...]
11	O35074	10090.ENSMUSP00000018113	Ptgis	Prostacyclin synthase; Catalyzes the isomerization of prostaglandin H2 to prostacyclin (= prostaglandin I2); Belongs to the cytochrome P450 family.
12	Q9CWH1	10090.ENSMUSP00000030610	Zbtb8a	Zinc finger and BTB domain-containing protein 8A; May be involved in transcriptional regulation.
13	Q9D379	10090.ENSMUSP00000047551	Ephx1	Epoxide hydrolase 1; Biotransformation enzyme that catalyzes the hydrolysis of arene and aliphatic epoxides to less reactive and more water soluble dihydrodiols by the trans addition of water. May play a role in the metabolism of endogenous lipids such as epoxide-containing fatty acids. Belongs to the peptidase S33 family.
14	O70400	10090.ENSMUSP00000064545	Pdlim1	PDZ and LIM domain protein 1; Cytoskeletal protein that may act as an adapter that brings other proteins (like kinases) to the cytoskeleton (By similarity). Involved in assembly, disassembly and directioning of stress fibers in fibroblasts. Required for the localization of ACTN1 and PALLD to stress fibers. Required for cell migration and in maintaining cell polarity of fibroblasts (By similarity).
15	Q3TYV2	10090.ENSMUSP00000098149	Hhla1	HERV-H LTR-associating protein 1 homolog.
17	Q9R069	10090.ENSMUSP00000003061	Bcam	Basal cell adhesion molecule; Laminin alpha-5 receptor. May mediate intracellular signaling (By similarity).
18	Q56A07	10090.ENSMUSP00000126826	Scn2b	Sodium channel subunit beta-2; Crucial in the assembly, expression, and functional modulation of the heterotrimeric complex of the sodium channel. The subunit beta-2 causes an increase in the plasma membrane surface area and in its folding into microvilli. Interacts with TNR may play a crucial role in clustering and regulation of activity of sodium channels at nodes of Ranvier (By similarity).
19	Q9R0P6	10090.ENSMUSP00000026818	Sec11a	Signal peptidase complex catalytic subunit SEC11A; Component of the microsomal signal peptidase complex which removes signal peptides from nascent proteins as they are translocated into the lumen of the endoplasmic reticulum.
20	Q8VC60	10090.ENSMUSP00000109253	Glb1l	Beta-galactosidase-1-like protein; Probable glycosyl hydrolase.
21	Q6PGH1	10090.ENSMUSP00000125564	Bud31	Protein BUD31 homolog; Involved in the pre-mRNA splicing process. May play a role as regulator of AR transcriptional activity; may increase AR transcriptional activity.
22	P97358	10090.ENSMUSP00000075339	Taf1b	TATA box-binding protein-associated factor RNA polymerase I subunit B; Component of RNA polymerase I core factor complex that acts as a GTF2B/TFIIB-like factor and plays a key role in multiple steps during transcription initiation such as pre-initiation complex (PIC) assembly and postpolymerase recruitment events in polymerase I (Pol I) transcription. Binds rDNA promoters and plays a role in Pol I recruitment as a component of the SL1/TIF-IB complex and, possibly, directly through its interaction with RRN3.
23	Q61160	10090.ENSMUSP00000033394	Fadd	FAS-associated death domain protein; Apoptotic adaptor molecule that recruits caspase-8 or caspase-10 to the activated Fas (CD95) or TNFR-1 receptors. The resulting aggregate called the death-inducing signaling complex (DISC) performs caspase-8 proteolytic activation. Active caspase-8 initiates the subsequent cascade of caspases mediating apoptosis (By similarity). Involved in interferon-mediated antiviral immune response, playing a role in the positive regulation of interferon signaling (By similarity).
24	O08579	10090.ENSMUSP00000002029	Emd	Emerin; Stabilizes and promotes the formation of a nuclear actin cortical network. Stimulates actin polymerization in vitro by binding and stabilizing the pointed end of growing filaments. Inhibits beta- catenin activity by preventing its accumulation in the nucleus. Acts by influencing the nuclear accumulation of beta-catenin through a CRM1- dependent export pathway. Links centrosomes to the nuclear envelope via a microtubule association. Required for proper localization of non- farnesylated prelamin-A/C (By similarity).
25	Q3V0K9	10090.ENSMUSP00000091317	Pls1	Plastin-1; Actin-bundling protein in the absence of calcium.
26	Q9CR67	10090.ENSMUSP00000042852	Tmem33	Transmembrane protein 33; Acts as a regulator of the tubular endoplasmic reticulum (ER) network. Suppresses the RTN3/4-induced formation of the ER tubules. Positively regulates PERK-mediated and IRE1-mediated unfolded protein response signaling.
27	Q62507	10090.ENSMUSP00000128127	Coch	Cochlin; Plays a role in the control of cell shape and motility in the trabecular meshwork.
28	Q99J45	10090.ENSMUSP00000143872	Nrbp1	Nuclear receptor-binding protein; May play a role in subcellular trafficking between the endoplasmic reticulum and Golgi apparatus through interactions with the Rho-type GTPases.
29	Q9Z0J0	10090.ENSMUSP00000021668	Npc2	NPC intracellular cholesterol transporter 2; Intracellular cholesterol transporter which acts in concert with NPC1 and plays an important role in the egress of cholesterol from the lysosomal compartment. Unesterified cholesterol that has been released from LDLs in the lumen of the late endosomes/lysosomes is transferred by NPC2 to the cholesterol-binding pocket in the N-terminal domain of NPC1. May bind and mobilize cholesterol that is associated with membranes. NPC2 binds cholesterol with a 1:1 stoichiometry. Can bind a variety of sterols, including lathosterol, desmosterol and the pl [...]
30	Q8R2K1	10090.ENSMUSP00000026539	Fuom	Fucose mutarotase; Involved in the interconversion between alpha- and beta-L- fucoses. L-Fucose (6-deoxy-L-galactose) exists as alpha-L-fucose (29.5%) and beta-L-fucose (70.5%), the beta-form is metabolized through the salvage pathway. GDP-L-fucose formed either by the de novo or salvage pathways is transported into the endoplasmic reticulum, where it serves as a substrate for N- and O-glycosylations by fucosyltransferases. Fucosylated structures expressed on cell surfaces or secreted in biological fluids are believed to play a critical role in cell-cell adhesion and recognition processes.
31	Q9WU84	10090.ENSMUSP00000035486	Ccs	Copper chaperone for superoxide dismutase; Delivers copper to copper zinc superoxide dismutase (SOD1).
32	Q6PDJ6	10090.ENSMUSP00000030757	Fbxo42	F-box only protein 42; Substrate-recognition component of some SCF (SKP1-CUL1-F-box protein)-type E3 ubiquitin ligase complex. Specifically recognizes p53/TP53, promoting its ubiquitination and degradation (By similarity).
33	P00687	10090.ENSMUSP00000070368	Amy1	Alpha-amylase 1.
34	P10107	10090.ENSMUSP00000025561	Anxa1	Annexin A1; Plays important roles in the innate immune response as effector of glucocorticoid-mediated responses and regulator of the inflammatory process. Has anti-inflammatory activity. Plays a role in glucocorticoid-mediated down-regulation of the early phase of the inflammatory response. Promotes resolution of inflammation and wound healing. Functions at least in part by activating the formyl peptide receptors and downstream signaling cascades. Promotes chemotaxis of granulocytes and monocytes via activation of the formyl peptide receptors (By similarity). Contributes to the adapti [...]
35	Q5M6W3	10090.ENSMUSP00000020753	Clhc1	Clathrin heavy chain linker domain-containing protein 1.
36	Q9DAU1	10090.ENSMUSP00000050309	Cnpy3	Protein canopy homolog 3; Toll-like receptor (TLR)-specific co-chaperone for HSP90B1. Required for proper TLR folding, except that of TLR3, and hence controls TLR exit from the endoplasmic reticulum. Consequently, required for both innate and adaptive immune responses.
37	Q9QUI0	10090.ENSMUSP00000007959	Rhoa	Transforming protein RhoA; Small GTPase which cycles between an active GTP-bound and an inactive GDP-bound state. Mainly associated with cytoskeleton organization, in active state binds to a variety of effector proteins to regulate cellular responses such cytoskeletal dynamics, cell migration and cell cycle. Regulates a signal transduction pathway linking plasma membrane receptors to the assembly of focal adhesions and actin stress fibers. Involved in a microtubule-dependent signal that is required for the myosin contractile ring formation during cell cycle cytokinesis (By similarity). [...]
38	Q6P5B0	10090.ENSMUSP00000039853	Rrp12	RRP12-like protein.
39	Q9Z127	10090.ENSMUSP00000041557	Slc7a5	Large neutral amino acids transporter small subunit 1; The heterodimer with SLC3A2 functions as sodium-independent, high-affinity transporter that mediates uptake of large neutral amino acids such as phenylalanine, tyrosine, L-DOPA, leucine, histidine, methionine and tryptophan. Functions as an amino acid exchanger (By similarity). May play a role in the transport of L-DOPA across the blood-brain barrier (Probable). May act as the major transporter of tyrosine in fibroblasts (By similarity). May mediate blood-to-retina L-leucine transport across the inner blood- retinal barrier (By sim [...]
40	Q9CRY7	10090.ENSMUSP00000020804	Gdpd1	Lysophospholipase D GDPD1; Hydrolyzes lysoglycerophospholipids to produce lysophosphatidic acid (LPA) and the corresponding amines. Shows a preference for 1-O-alkyl- sn-glycero-3-phosphocholine (lyso-PAF), lysophosphatidylethanolamine (lyso-PE) and lysophosphatidylcholine (lyso-PC). May be involved in bioactive N-acylethanolamine biosynthesis. Does not display glycerophosphodiester phosphodiesterase activity, since it cannot hydrolyze either glycerophosphoinositol or glycerophosphocholine.
41	Q3U1V6	10090.ENSMUSP00000091964	Uevld	Ubiquitin-conjugating enzyme E2 variant 3; Possible negative regulator of polyubiquitination. In the C-terminal section; belongs to the LDH/MDH superfamily.
42	Q8BYW1	10090.ENSMUSP00000109267	Arhgap25	Rho GTPase-activating protein 25; GTPase activator for the Rho-type GTPases by converting them to an inactive GDP-bound state.
43	Q8K558	10090.ENSMUSP00000153300	Treml1	Trem-like transcript 1 protein; Cell surface receptor that may play a role in the innate and adaptive immune response.
44	Q8CDV0	10090.ENSMUSP00000157323	Ccdc178	Coiled-coil domain-containing protein 178.
45	Q922H1	10090.ENSMUSP00000032715	Prmt3	Protein arginine N-methyltransferase 3; Methylates (mono and asymmetric dimethylation) the guanidino nitrogens of arginyl residues in some proteins; Belongs to the class I-like SAM-binding methyltransferase superfamily. Protein arginine N-methyltransferase family.
46	Q9CQS3	10090.ENSMUSP00000097221	Fibin	Fin bud initiation factor homolog.
47	Q3U2A8	10090.ENSMUSP00000047917	Vars2	Valine--tRNA ligase, mitochondrial; Belongs to the class-I aminoacyl-tRNA synthetase family.
48	Q61016	10090.ENSMUSP00000097061	Gng7	Guanine nucleotide-binding protein G(I)/G(S)/G(O) subunit gamma-7; Guanine nucleotide-binding proteins (G proteins) are involved as a modulator or transducer in various transmembrane signaling systems. The beta and gamma chains are required for the GTPase activity, for replacement of GDP by GTP, and for G protein-effector interaction. Plays a role in the regulation of adenylyl cyclase signaling in certain regions of the brain. Plays a role in the formation or stabilzation of a G protein heterotrimer (G(olf) subunit alpha-beta-gamma-7) that is required for adenylyl cyclase activity in t [...]
49	P62746	10090.ENSMUSP00000067013	Rhob	Rho-related GTP-binding protein RhoB; Mediates apoptosis in neoplastically transformed cells after DNA damage. Not essential for development but affects cell adhesion and growth factor signaling in transformed cells. Plays a negative role in tumorigenesis as deletion causes tumor formation. Involved in intracellular protein trafficking of a number of proteins. Targets PKN1 to endosomes and is involved in trafficking of the EGF receptor from late endosomes to lysosomes. Also required for stability and nuclear trafficking of AKT1/AKT which promotes endothelial cell survival during vascul [...]
50	P23881	10090.ENSMUSP00000099592	Tcea3	Transcription elongation factor A protein 3; Necessary for efficient RNA polymerase II transcription elongation past template-encoded arresting sites. The arresting sites in DNA have the property of trapping a certain fraction of elongating RNA polymerases that pass through, resulting in locked ternary complexes. Cleavage of the nascent transcript by S-II allows the resumption of elongation from the new 3'-terminus.
51	Q80T23	10090.ENSMUSP00000064826	Sytl5	Synaptotagmin-like protein 5; May act as Rab effector protein and play a role in vesicle trafficking. Binds phospholipids (By similarity).
52	Q9JI67	10090.ENSMUSP00000109431	B3galt5	Beta-1,3-galactosyltransferase 5; Catalyzes the transfer of Gal to GlcNAc-based acceptors with a preference for the core3 O-linked glycan GlcNAc(beta1,3)GalNAc structure. Can use glycolipid LC3Cer as an efficient acceptor. Also catalyzes the transfer of Gal to the terminal GalNAc unit of the globoside GB4, thereby synthesizing the glycolipid GB5, also known as the stage-specific embryonic antigen-3 (SSEA-3); Belongs to the glycosyltransferase 31 family.
54	Q3UTJ2	10090.ENSMUSP00000128000	Sorbs2	Sorbin and SH3 domain-containing protein 2; Adapter protein that plays a role in the assembling of signaling complexes, being a link between ABL kinases and actin cytoskeleton. Can form complex with ABL1 and CBL, thus promoting ubiquitination and degradation of ABL1 (By similarity). May play a role in the regulation of pancreatic cell adhesion, possibly by acting on WASF1 phosphorylation, enhancing phosphorylation by ABL1, as well as dephosphorylation by PTPN12 (By similarity).
55	Q9D8S9	10090.ENSMUSP00000102716	Bola1	BolA-like protein 1; Acts as a mitochondrial iron-sulfur (Fe-S) cluster assembly factor that facilitates (Fe-S) cluster insertion into a subset of mitochondrial proteins (By similarity). Probably acts together with the monothiol glutaredoxin GLRX5. May protect cells against oxidative stress (By similarity).
56	Q80SY4	10090.ENSMUSP00000054428	Mib1	E3 ubiquitin-protein ligase MIB1; E3 ubiquitin-protein ligase that mediates ubiquitination of Delta receptors, which act as ligands of Notch proteins. Positively regulates the Delta-mediated Notch signaling by ubiquitinating the intracellular domain of Delta, leading to endocytosis of Delta receptors. Involved in ubiquitination of centriolar satellite CEP131, CEP290 and PCM1 proteins and hence inhibits primary cilium formation in proliferating cells. Mediates 'Lys-63'-linked polyubiquitination of TBK1, which probably participates in kinase activation (By similarity). Probably mediates [...]
57	Q80U35	10090.ENSMUSP00000102647	Arhgef17	Rho guanine nucleotide exchange factor 17; Acts as guanine nucleotide exchange factor (GEF) for RhoA GTPases.
58	Q8R3T5	10090.ENSMUSP00000052639	Stxbp6	Syntaxin-binding protein 6; Forms non-fusogenic complexes with SNAP25 and STX1A and may thereby modulate the formation of functional SNARE complexes and exocytosis.
59	Q9QYF1	10090.ENSMUSP00000124066	Rdh11	Retinol dehydrogenase 11; Retinol dehydrogenase with a clear preference for NADP. Displays high activity towards 9- cis, 11-cis and all-trans-retinol, and to a lesser extent on 13-cis- retinol (By similarity). Exhibits also reductive activity towards toxic lipid peroxidation products such as medium-chain aldehydes trans-2-nonenal, nonanal, and cis-6-nonenal. Has no dehydrogenase activity towards steroid. Seems to be required for homeostasis of retinol in liver and testis ; Belongs to the short-chain dehydrogenases/reductases (SDR) family.
60	Q8K2C8	10090.ENSMUSP00000127325	Gpat4	Glycerol-3-phosphate acyltransferase 4; Converts glycerol-3-phosphate to 1-acyl-sn-glycerol-3- phosphate (lysophosphatidic acid or LPA) by incorporating an acyl moiety at the sn-1 position of the glycerol backbone. Active against both saturated and unsaturated long-chain fatty acyl- CoAs (By similarity).
61	Q7TQ95	10090.ENSMUSP00000066891	Lnpk	Endoplasmic reticulum junction formation protein lunapark; Endoplasmic reticulum (ER)-shaping membrane protein that plays a role in determining ER morphology. Involved in the stabilization of nascent three-way ER tubular junctions within the ER network. May also play a role as a curvature-stabilizing protein within three-way ER tubular junction network. May be involved in limb and central nervous system development. Belongs to the lunapark family.
62	Q9R1C6	10090.ENSMUSP00000103526	Dgke	Diacylglycerol kinase epsilon; Highly selective for arachidonate-containing species of diacylglycerol (DAG). May terminate signals transmitted through arachidonoyl-DAG or may contribute to the synthesis of phospholipids with defined fatty acid composition (By similarity); Belongs to the eukaryotic diacylglycerol kinase family.
63	P08207	10090.ENSMUSP00000036949	S100a10	Protein S100-A10; Because S100A10 induces the dimerization of ANXA2/p36, it may function as a regulator of protein phosphorylation in that the ANXA2 monomer is the preferred target (in vitro) of tyrosine-specific kinase; Belongs to the S-100 family.
64	Q8BY46	10090.ENSMUSP00000136547	Zfp574	Zinc finger protein 574; May be involved in transcriptional regulation; Belongs to the krueppel C2H2-type zinc-finger protein family.
65	O08992	10090.ENSMUSP00000029912	Sdcbp	Syntenin-1; Multifunctional adapter protein involved in diverse array of functions including trafficking of transmembrane proteins, neuro and immunomodulation, exosome biogenesis, and tumorigenesis. Positively regulates TGFB1-mediated SMAD2/3 activation and TGFB1-induced epithelial-to-mesenchymal transition (EMT) and cell migration in various cell types. May increase TGFB1 signaling by enhancing cell- surface expression of TGFR1 by preventing the interaction between TGFR1 and CAV1 and subsequent CAV1-dependent internalization and degradation of TGFR1. In concert with SDC1/4 and PDCD6IP [...]
66	O35075	10090.ENSMUSP00000023615	Vps26c	Vacuolar protein sorting-associated protein 26C; Acts as component of the retriever complex. The retriever complex is a heterotrimeric complex related to retromer cargo-selective complex (CSC) and essential for retromer-independent retrieval and recycling of numerous cargos such as integrin alpha-5/beta-1 (ITGA5:ITGB1). The recruitment of the retriever complex to the endosomal membrane involves CCC and WASH complexes. In the endosomes, drives the retriever and recycling of NxxY-motif-containing cargo proteins by coupling to SNX17, a cargo essential for the homeostatic maintenance of nu [...]
67	Q9QZR0	10090.ENSMUSP00000027357	Rnf25	E3 ubiquitin-protein ligase RNF25; E3 ubiquitin-protein ligase that mediates ubiquitination and subsequent proteasomal degradation of NKD2. Stimulates transcription mediated by NF-kappa-B (By similarity).
68	Q9ERK4	10090.ENSMUSP00000002790	Cse1l	Exportin-2; Export receptor for importin-alpha. Mediates importin-alpha re-export from the nucleus to the cytoplasm after import substrates (cargos) have been released into the nucleoplasm. In the nucleus binds cooperatively to importin-alpha and to the GTPase Ran in its active GTP-bound form. Docking of this trimeric complex to the nuclear pore complex (NPC) is mediated through binding to nucleoporins. Upon transit of a nuclear export complex into the cytoplasm, disassembling of the complex and hydrolysis of Ran-GTP to Ran-GDP (induced by RANBP1 and RANGAP1, respectively) cause releas [...]
69	P97346	10090.ENSMUSP00000021204	Nxn	Nucleoredoxin; Functions as a redox-dependent negative regulator of the Wnt signaling pathway, possibly by preventing ubiquitination of DVL3 by the BCR(KLHL12) complex. May also function as a transcriptional regulator act as a regulator of protein phosphatase 2A (PP2A). Belongs to the nucleoredoxin family.
70	Q8JZY2	10090.ENSMUSP00000041650	Commd10	COMM domain-containing protein 10; May modulate activity of cullin-RING E3 ubiquitin ligase (CRL) complexes. May down-regulate activation of NF-kappa-B.
71	Q8K3I9	10090.ENSMUSP00000069444	Glcci1	Glucocorticoid-induced transcript 1 protein.
72	Q61074	10090.ENSMUSP00000031032	Ppm1g	Protein phosphatase 1G; May be involved in regulation of cell cycle. Belongs to the PP2C family.
73	Q9CR55	10090.ENSMUSP00000040975	4921524J17Rik	UPF0547 protein C16orf87 homolog; Belongs to the UPF0547 family.
74	Q9WUE4	10090.ENSMUSP00000010201	Nprl2	GATOR complex protein NPRL2; As a component of the GATOR1 complex functions as an inhibitor of the amino acid-sensing branch of the TORC1 pathway. The GATOR1 complex strongly increases GTP hydrolysis by RRAGA and RRAGB within RRAGC-containing heterodimers, thereby deactivating RRAGs, releasing mTORC1 from lysosomal surface and inhibiting mTORC1 signaling. The GATOR1 complex is negatively regulated by GATOR2 the other GATOR subcomplex in this amino acid-sensing branch of the TORC1 pathway; Belongs to the NPR2 family.
75	Q3TBL6	10090.ENSMUSP00000096356	Tnfaip8l3	Tumor necrosis factor alpha-induced protein 8-like protein 3; Acts as a lipid transfer protein. Preferentially captures and shuttles two lipid second messengers, i.e., phosphatidylinositol 4,5- bisphosphate and phosphatidylinositol 3,4,5-trisphosphate and increases their levels in the plasma membrane. Additionally, may also function as a lipid-presenting protein to enhance the activity of the PI3K-AKT and MEK-ERK pathways. May act as a regulator of tumorigenesis through its activation of phospholipid signaling.
76	Q8VCI5	10090.ENSMUSP00000075289	Pex19	Peroxisomal biogenesis factor 19; Necessary for early peroxisomal biogenesis. Acts both as a cytosolic chaperone and as an import receptor for peroxisomal membrane proteins (PMPs). Binds and stabilizes newly synthesized PMPs in the cytoplasm by interacting with their hydrophobic membrane-spanning domains, and targets them to the peroxisome membrane by binding to the integral membrane protein PEX3. Excludes CDKN2A from the nucleus and prevents its interaction with MDM2, which results in active degradation of TP53.
77	Q9CYW4	10090.ENSMUSP00000036337	Hdhd3	Haloacid dehalogenase-like hydrolase domain-containing protein 3; Belongs to the HAD-like hydrolase superfamily.
78	Q6P2K6	10090.ENSMUSP00000129654	Ppp4r3a	Serine/threonine-protein phosphatase 4 regulatory subunit 3A; Regulatory subunit of serine/threonine-protein phosphatase 4. May regulate the activity of PPP4C at centrosomal microtubule organizing centers. The PPP4C-PPP4R2-PPP4R3A PP4 complex specifically dephosphorylates H2AX phosphorylated on 'Ser-140' (gamma-H2AX) generated during DNA replication and required for DNA DSB repair (By similarity); Belongs to the SMEK family.
79	Q8K2B0	10090.ENSMUSP00000065278	P3h4	Endoplasmic reticulum protein SC65; Part of a complex composed of PLOD1, P3H3 and P3H4 that catalyzes hydroxylation of lysine residues in collagen alpha chains and is required for normal assembly and cross-linking of collagen fibrils. Required for normal bone density and normal skin stability via its role in hydroxylation of lysine residues in collagen alpha chains and in collagen fibril assembly.
80	Q64471	10090.ENSMUSP00000001713	Gstt1	Glutathione S-transferase theta-1; Conjugation of reduced glutathione to a wide number of exogenous and endogenous hydrophobic electrophiles. Also binds steroids, bilirubin, carcinogens and numerous organic anions. Has dichloromethane dehalogenase activity.
81	Q9CR25	10090.ENSMUSP00000030265	Dph2	2-(3-amino-3-carboxypropyl)histidine synthase subunit 2; Required for the first step in the synthesis of diphthamide, a post-translational modification of histidine which occurs in translation elongation factor 2 (EEF2).
82	Q91YJ3	10090.ENSMUSP00000150823	Thyn1	Thymocyte nuclear protein 1; Specifically binds 5-hydroxymethylcytosine (5hmC), suggesting that it acts as a specific reader of 5hmC.
83	Q8VC88	10090.ENSMUSP00000028257	Gca	Grancalcin; Calcium-binding protein that may play a role in the adhesion of neutrophils to fibronectin. May play a role in the formation of focal adhesions.
84	P97930	10090.ENSMUSP00000027503	Dtymk	Thymidylate kinase; Catalyzes the conversion of dTMP to dTDP; Belongs to the thymidylate kinase family.
85	Q8K3G9	10090.ENSMUSP00000020500	Appl2	DCC-interacting protein 13-beta; Multifunctional adapter protein that binds to various membrane receptors, nuclear factors and signaling proteins to regulate many processes, such as cell proliferation, immune response, endosomal trafficking and cell metabolism. Regulates signaling pathway leading to cell proliferation through interaction with RAB5A and subunits of the NuRD/MeCP1 complex (By similarity). Plays a role in immune response by modulating phagocytosis, inflammatory and innate immune responses. In macrophages, enhances Fc-gamma receptor-mediated phagocytosis through interactio [...]
86	P62322	10090.ENSMUSP00000126565	Lsm5	U6 snRNA-associated Sm-like protein LSm5; Plays role in pre-mRNA splicing as component of the U4/U6-U5 tri-snRNP complex that is involved in spliceosome assembly, and as component of the precatalytic spliceosome (spliceosome B complex). The heptameric LSM2-8 complex binds specifically to the 3'-terminal U-tract of U6 snRNA.
87	Q9D3A9	10090.ENSMUSP00000078384	Ttyh1	Protein tweety homolog 1; Probable chloride channel. May be involved in cell adhesion (By similarity); Belongs to the tweety family.
88	Q9CZW4	10090.ENSMUSP00000045291	Acsl3	Long-chain-fatty-acid--CoA ligase 3; Acyl-CoA synthetases (ACSL) activates long-chain fatty acids for both synthesis of cellular lipids, and degradation via beta- oxidation (By similarity). ACSL3 is required for the incorporation of fatty acids into phosphatidylcholine, the major phospholipid located on the surface of VLDL (very low density lipoproteins) (By similarity). Has mainly an anabolic role in energy metabolism. Mediates hepatic lipogenesis. Preferentially uses myristate, laurate, arachidonate and eicosapentaenoate as substrates. Both isoforms exhibit the same level of activity [...]
89	Q91X05	10090.ENSMUSP00000027896	Nphs2	Podocin; Plays a role in the regulation of glomerular permeability, acting probably as a linker between the plasma membrane and the cytoskeleton.
90	Q3UGX3	10090.ENSMUSP00000059313	Nat8l	N-acetylaspartate synthetase; Plays a role in the regulation of lipogenesis by producing N- acetylaspartate acid (NAA), a brain-specific metabolite. NAA occurs in high concentration in brain and its hydrolysis plays a significant part in the maintenance of intact white matter. Promotes dopamine uptake by regulating TNF-alpha expression. Attenuates methamphetamine-induced inhibition of dopamine uptake. Belongs to the camello family.
91	A2AHG0	10090.ENSMUSP00000037109	Lzts3	Leucine zipper putative tumor suppressor 3; May be involved in promoting the maturation of dendritic spines, probably via regulating SIPA1L1 levels at the postsynaptic density of synapses; Belongs to the LZTS3 family.
92	Q91WD0	10090.ENSMUSP00000156910	Gpr108	Protein GPR108; Belongs to the LU7TM family.
93	O89079	10090.ENSMUSP00000071078	Cope	Coatomer subunit epsilon; The coatomer is a cytosolic protein complex that binds to dilysine motifs and reversibly associates with Golgi non-clathrin- coated vesicles, which further mediate biosynthetic protein transport from the ER, via the Golgi up to the trans Golgi network. The coatomer complex is required for budding from Golgi membranes, and is essential for the retrograde Golgi-to-ER transport of dilysine-tagged proteins. In mammals, the coatomer can only be recruited by membranes associated with ADP-ribosylation factors (ARFs), which are small GTP-binding proteins; the complex [...]
94	P56213	10090.ENSMUSP00000049186	Gfer	FAD-linked sulfhydryl oxidase ALR; FAD-dependent sulfhydryl oxidase that regenerates the redox- active disulfide bonds in CHCHD4/MIA40, a chaperone essential for disulfide bond formation and protein folding in the mitochondrial intermembrane space. The reduced form of CHCHD4/MIA40 forms a transient intermolecular disulfide bridge with GFER/ERV1, resulting in regeneration of the essential disulfide bonds in CHCHD4/MIA40, while GFER/ERV1 becomes re-oxidized by donating electrons to cytochrome c or molecular oxygen (By similarity).
95	Q922Q5	10090.ENSMUSP00000021870	Slc35b3	Adenosine 3'-phospho 5'-phosphosulfate transporter 2; Mediates the transport of adenosine 3'-phospho 5'- phosphosulfate (PAPS), from cytosol into Golgi. PAPS is a universal sulfuryl donor for sulfation events that take place in the Golgi. Compensates for the insufficient expression of SLC35B2/PAPST1 during the synthesis of sulfated glycoconjugates in the colon (By similarity). Belongs to the nucleotide-sugar transporter family. SLC35B subfamily.
96	P17897	10090.ENSMUSP00000089800	Lyz1	Lysozyme C-1; Lysozymes have primarily a bacteriolytic function; those in tissues and body fluids are associated with the monocyte-macrophage system and enhance the activity of immunoagents. Lyz1 is active against a range of Gram-positive and Gram-negative bacteria. Less effective than Lyz2 in killing Gram-negative bacteria. Lyz1 and Lyz2 are equally effective in killing Gram-positive bacteria; Belongs to the glycosyl hydrolase 22 family.
97	P52293	10090.ENSMUSP00000018506	Kpna2	Importin subunit alpha-1; Functions in nuclear protein import as an adapter protein for nuclear receptor KPNB1. Binds specifically and directly to substrates containing either a simple or bipartite NLS motif. Docking of the importin/substrate complex to the nuclear pore complex (NPC) is mediated by KPNB1 through binding to nucleoporin FxFG repeats and the complex is subsequently translocated through the pore by an energy requiring, Ran-dependent mechanism. At the nucleoplasmic side of the NPC, Ran binds to importin-beta and the three components separate and importin-alpha and -beta are [...]
98	Q9DB77	10090.ENSMUSP00000033176	Uqcrc2	Cytochrome b-c1 complex subunit 2, mitochondrial; Component of the ubiquinol-cytochrome c oxidoreductase, a multisubunit transmembrane complex that is part of the mitochondrial electron transport chain which drives oxidative phosphorylation. The respiratory chain contains 3 multisubunit complexes succinate dehydrogenase (complex II, CII), ubiquinol-cytochrome c oxidoreductase (cytochrome b-c1 complex, complex III, CIII) and cytochrome c oxidase (complex IV, CIV), that cooperate to transfer electrons derived from NADH and succinate to molecular oxygen, creating an electrochemical gradie [...]
99	P97798	10090.ENSMUSP00000063656	Neo1	Neogenin; Multi-functional cell surface receptor regulating cell adhesion in many diverse developmental processes, including neural tube and mammary gland formation, myogenesis and angiogenesis. Receptor for members of the BMP, netrin, and repulsive guidance molecule (RGM) families. Netrin-Neogenin interactions result in a chemoattractive axon guidance response and cell-cell adhesion, the interaction between NEO1/Neogenin and RGMa and RGMb induces a chemorepulsive response.
100	O35914	10090.ENSMUSP00000026096	Bnc1	Zinc finger protein basonuclin-1; Transcriptional activator. Likely specific for squamous epithelium and for the constituent keratinocytes at a stage either prior to or at the very beginning of terminal differentiation (By similarity). Required for the maintenance of spermatogenesis. May also play a role in the differentiation of oocytes and the early development of embryos.
101	O35239	10090.ENSMUSP00000034832	Ptpn9	Tyrosine-protein phosphatase non-receptor type 9; Protein-tyrosine phosphatase that could participate in the transfer of hydrophobic ligands or in functions of the Golgi apparatus. Belongs to the protein-tyrosine phosphatase family. Non- receptor class 3 subfamily.
102	Q9JHZ2	10090.ENSMUSP00000022875	Ank	Progressive ankylosis protein; Regulates intra- and extracellular levels of inorganic pyrophosphate (PPi), probably functioning as PPi transporter; Belongs to the ANKH family.
103	Q8BFT9	10090.ENSMUSP00000050730	Svop	Synaptic vesicle 2-related protein.
104	Q8BH74	10090.ENSMUSP00000063590	Nup107	Nuclear pore complex protein Nup107; Plays a role in the nuclear pore complex (NPC) assembly and/or maintenance. Required for the assembly of peripheral proteins into the NPC. May anchor NUP62 to the NPC. Involved in nephrogenesis.
105	Q9CQ26	10090.ENSMUSP00000070876	Stambp	STAM-binding protein; Zinc metalloprotease that specifically cleaves 'Lys-63'- linked polyubiquitin chains. Does not cleave 'Lys-48'-linked polyubiquitin chains (By similarity). Plays a role in signal transduction for cell growth and MYC induction mediated by IL-2 and GM- CSF. Potentiates BMP (bone morphogenetic protein) signaling by antagonizing the inhibitory action of SMAD6 and SMAD7 (By similarity). Involved in the ubiquitin-dependent sorting and trafficking of receptors from endosomes to lysosome. Endosomal localization of STAMBP is required for efficient EGFR degradation but not [...]
106	Q9JM52	10090.ENSMUSP00000072091	Mink1	Misshapen-like kinase 1; Serine/threonine kinase which acts as a negative regulator of Ras-related Rap2-mediated signal transduction to control neuronal structure and AMPA receptor trafficking. Required for normal synaptic density, dendrite complexity, as well as surface AMPA receptor expression in hippocampal neurons. Can activate the JNK and MAPK14/p38 pathways and mediates stimulation of the stress-activated protein kinase MAPK14/p38 MAPK downstream of the Raf/ERK pathway. Phosphorylates: TANC1 upon stimulation by RAP2A, MBP and SMAD1. Has an essential function in negative selection [...]
107	Q9JHB2	10090.ENSMUSP00000145655	Olfr19	Olfactory receptor 19; Odorant receptor; Belongs to the G-protein coupled receptor 1 family.
108	Q8CA72	10090.ENSMUSP00000070168	Gan	Gigaxonin; Probable cytoskeletal component that directly or indirectly plays an important role in neurofilament architecture. May act as a substrate-specific adapter of an E3 ubiquitin-protein ligase complex which mediates the ubiquitination and subsequent proteasomal degradation of target proteins. Controls degradation of TBCB (By similarity). Controls degradation of MAP1B and MAP1S, and is critical for neuronal maintenance and survival.
109	Q9D7X8	10090.ENSMUSP00000120154	Ggct	Gamma-glutamylcyclotransferase; Catalyzes the formation of 5-oxoproline from gamma-glutamyl dipeptides and may play a significant role in glutathione homeostasis. Induces release of cytochrome c from mitochondria with resultant induction of apoptosis.
110	Q8CEF9	10090.ENSMUSP00000113090	Tmem132c	Transmembrane protein 132C.
111	Q9DBC3	10090.ENSMUSP00000024816	Cmtr1	Cap-specific mRNA (nucleoside-2'-O-)-methyltransferase 1; S-adenosyl-L-methionine-dependent methyltransferase that mediates mRNA cap1 2'-O-ribose methylation to the 5'-cap structure of mRNAs. Methylates the ribose of the first nucleotide of a m(7)GpppG- capped mRNA and small nuclear RNA (snRNA) to produce m(7)GpppRm (cap1). Displays a preference for cap0 transcripts. Cap1 modification is linked to higher levels of translation. May be involved in the interferon response pathway.
112	Q8VE95	10090.ENSMUSP00000039910	C030006K11Rik	UPF0598 protein C8orf82 homolog; Belongs to the UPF0598 family.
113	Q69ZT1	10090.ENSMUSP00000130012	Fan1	Fanconi-associated nuclease 1; Nuclease required for the repair of DNA interstrand cross- links (ICL) recruited at sites of DNA damage by monoubiquitinated FANCD2. Specifically involved in repair of ICL-induced DNA breaks by being required for efficient homologous recombination, probably in the resolution of homologous recombination intermediates (By similarity). Not involved in DNA double-strand breaks resection. Acts as a 5'-3' exonuclease that anchors at a cut end of DNA and cleaves DNA successively at every third nucleotide, allowing to excise an ICL from one strand through flankin [...]
